# Chloroplast-mitochondria synergy modulates responses to iron limitation in two *Thalassiosira* diatom species

**DOI:** 10.1101/2025.11.28.691171

**Authors:** Jhoanell Angulo, Clarisse Uwizeye, Pascal Albanese, Mathilde Menneteau, Stéphane Ravanel, Pierre-Henri Jouneau, Giovanni Finazzi, Florence Courtois

## Abstract

Iron is naturally present at low levels in modern oceans, but it remains essential for marine life. Ocean-dwelling organisms such as oceanic phytoplankton must therefore adapt to the available levels. Among phytoplankton, diatoms are a highly diverse and successful taxon that includes the *Thalassiosira* genus. As a group, diatoms contribute around 20% of global primary photosynthetic productivity, they have also developed specific resources allowing them to thrive in low-iron regions. However, the major biological factors underlying their success in these ocean environments remain unknown. Here, we compared two *Thalassiosira* species: *T. oceanica* from iron-poor open-ocean; and *T. pseudonana*, from iron-rich coastal waters. Since iron is essential for both photosynthesis and respiration, we examined the specificities of the bioenergetic machineries in these organisms using a combination of photo-physiological, proteomics, and FIB-SEM methods. We particularly focused on chloroplast-mitochondrial coupling, a mechanism deployed by diatoms to ensure optimal transfer of photosynthetic products to promote cell growth. This study of this mechanism in the context of iron limitation reveals that the two diatoms differentially remodel chloroplast compartments in response to iron limitation. Their tolerance to these conditions is also linked to distinct constitutive mitochondrial architectures.

## Supplemental dataset 1 for "Chloroplast-mitochondria synergy modulates responses to iron limitation in two *Thalassiosira* diatom species" (part 1 of 3)

### Sheet: Read me
#	Sheet	Content	Comments
1	T. oceanica ID	Protein identification T. oceanica	identification of proteins from polypeptides automatically curated using Uniprot
2	T. pseudonana ID	Protein identification T.pseudonana	identification of proteins from polypeptides automatically curated using Uniprot
3	T. oceanica STAT	Differential analysis of proteomic data in T.oceanica	column E : 1 if p-value < 0.01 and log2 FC cut-off of 0.65; columns F-L automatically curated from EnsemblProtist (https://protists.ensembl.org)
4	T. pseudonana STAT	Differential analysis of proteomic data in T.pseudonana	column E : 1 if p-value < 0.006 and log2 FC cut-off of 0.65; columns F-L automatically curated from EnsemblProtist (https://protists.ensembl.org)
5	Merged Dataset	Merged dataset from T.oceanica STAT and T.pseudonana STAT	columns I-Q were recorded from Uniprot (https://www.uniprot.org) and EnsemblProtist (https://protists.ensembl.org); columns R -AQ were manually curated. Functional categories were assesed according to Thimm et al., The Plant Journal (2004) 37, 914-939.
6	Analysis by processes	Summary of identified proteins belonging to main cellular processes (Fig. 4)	column E: 1 if p-value < 0.01 and log2 FC cut-off of 0.3. These thresholds were selected to analyze clustered proteins by processes; column F: as in sheets 3 and 4 for T. oceanica and T. pseudonana, respectively

### Sheet: T.oceanica ID
Protein	Protein ID	Entry Name	Gene	Protein Length	Organism	Protein Existence	Description	Protein Probability	Top Peptide Probability	Combined Total Peptides	Combined Spectral Count	Combined Unique Spectral Count	Combined Total Spectral Count	Xpl1_008574 Spectral Count	Xpl1_008576 Spectral Count	Xpl1_008577 Spectral Count	Xpl1_008578 Spectral Count	Xpl1_008594 Spectral Count	Xpl1_008595 Spectral Count	Xpl1_008596 Spectral Count	Xpl1_008597 Spectral Count	Xpl1_008574 Unique Spectral Count	Xpl1_008576 Unique Spectral Count	Xpl1_008577 Unique Spectral Count	Xpl1_008578 Unique Spectral Count	Xpl1_008594 Unique Spectral Count	Xpl1_008595 Unique Spectral Count	Xpl1_008596 Unique Spectral Count	Xpl1_008597 Unique Spectral Count	Xpl1_008574 Total Spectral Count	Xpl1_008576 Total Spectral Count	Xpl1_008577 Total Spectral Count	Xpl1_008578 Total Spectral Count	Xpl1_008594 Total Spectral Count	Xpl1_008595 Total Spectral Count	Xpl1_008596 Total Spectral Count	Xpl1_008597 Total Spectral Count	Xpl1_008574 Intensity	Xpl1_008576 Intensity	Xpl1_008577 Intensity	Xpl1_008578 Intensity	Xpl1_008594 Intensity	Xpl1_008595 Intensity	Xpl1_008596 Intensity	Xpl1_008597 Intensity	F1	F3	C1	C3	F4	C2	F2	C4	Indistinguishable Proteins
tr|A0A2R4K2K3|A0A2R4K2K3_THAOC	A0A2R4K2K3	A0A2R4K2K3_THAOC	CTR2	723	Thalassiosira oceanica CCMP1005 OX=637379	2:Experimental evidence at transcript level	CTR-type copper transporter	1	0.999	2	14	0	14	1	2	2	2	1	2	2	2	0	0	0	0	0	0	0	0	1	2	2	2	1	2	2	2	7.16851e+06	17400000	17400000	16000000	6.0601e+06	24800000	20900000	28800000	0	11100000	11700000	11000000	0	15800000	13400000	19100000	tr|K0RMF9|K0RMF9_THAOC
tr|A0A5K1TYG3|A0A5K1TYG3_THAOC	A0A5K1TYG3	A0A5K1TYG3_THAOC	petD	160	Thalassiosira oceanica CCMP1005 OX=637379	3:Protein inferred from homology	Cytochrome b6-f complex subunit 4	1	0.999	2	31	0	31	5	5	1	4	3	5	4	4	0	0	0	0	0	0	0	0	5	5	1	4	3	5	4	4	118000000	86600000	66200000	49900000	230000000	86500000	103000000	53500000	54400000	74200000	0	43700000	106000000	63700000	81900000	40800000	tr|K0RF53|K0RF53_THAOC
tr|A0A5K1U092|A0A5K1U092_THAOC	A0A5K1U092	A0A5K1U092_THAOC	psbD	351	Thalassiosira oceanica CCMP1005 OX=637379	3:Protein inferred from homology	Photosystem II D2 protein	1	0.999	9	400	0	400	46	55	87	40	49	40	51	32	0	0	0	0	0	0	0	0	46	55	87	40	49	40	51	32	10900000000	15900000000	9330000000	10900000000	15200000000	9540000000	14000000000	9030000000	4260000000	6890000000	4410000000	4710000000	6180000000	3750000000	5580000000	4080000000	tr|K0RGG6|K0RGG6_THAOC
tr|A0A5K1U3H8|A0A5K1U3H8_THAOC	A0A5K1U3H8	A0A5K1U3H8_THAOC	ycf4	181	Thalassiosira oceanica CCMP1005 OX=637379	3:Protein inferred from homology	Photosystem I assembly protein Ycf4	1	0.999	5	81	0	81	8	13	13	9	11	10	9	8	0	0	0	0	0	0	0	0	8	13	13	9	11	10	9	8	232000000	391000000	143000000	218000000	521000000	239000000	216000000	150000000	101000000	151000000	46100000	89700000	218000000	86000000	135000000	89300000	tr|K0S4J3|K0S4J3_THAOC
tr|A0A5K1U607|A0A5K1U607_THAOC	A0A5K1U607	A0A5K1U607_THAOC	THAOC_26190	468	Thalassiosira oceanica OX=159749	4:Protein predicted	Uncharacterized protein	1	0.999	5	21	0	21	2	1	2	5	2	3	3	3	0	0	0	0	0	0	0	0	2	1	2	5	2	3	3	3	29700000	15000000	19100000	34000000	29500000	39400000	27500000	43100000	19200000	0	0	22300000	23900000	21400000	15800000	23600000	tr|E7BWF3|E7BWF3_THAOC
tr|A0A5K1UBX0|A0A5K1UBX0_THAOC	A0A5K1UBX0	A0A5K1UBX0_THAOC	psaL	148	Thalassiosira oceanica CCMP1005 OX=637379	3:Protein inferred from homology	Photosystem I reaction center subunit XI	1	0.999	4	75	0	75	8	8	9	8	17	5	11	9	0	0	0	0	0	0	0	0	8	8	9	8	17	5	11	9	421000000	405000000	71700000	330000000	978000000	443000000	779000000	328000000	241000000	360000000	61300000	267000000	722000000	389000000	669000000	286000000	tr|K0RF56|K0RF56_THAOC
tr|A0A5K1ULG8|A0A5K1ULG8_THAOC	A0A5K1ULG8	A0A5K1ULG8_THAOC	psbE	84	Thalassiosira oceanica CCMP1005 OX=637379	3:Protein inferred from homology	Cytochrome b559 subunit alpha	1	0.999	5	143	0	143	21	20	15	16	19	16	20	16	0	0	0	0	0	0	0	0	21	20	15	16	19	16	20	16	6050000000	7920000000	5010000000	5040000000	10900000000	5270000000	7520000000	5810000000	2950000000	4740000000	2900000000	3030000000	5770000000	2900000000	3710000000	3460000000	tr|K0RTY3|K0RTY3_THAOC
tr|A0A5K1V7E0|A0A5K1V7E0_THAOC	A0A5K1V7E0	A0A5K1V7E0_THAOC	psaD	139	Thalassiosira oceanica CCMP1005 OX=637379	3:Protein inferred from homology	Photosystem I reaction center subunit II	1	0.999	9	141	0	141	15	18	14	14	28	17	17	18	0	0	0	0	0	0	0	0	15	18	14	14	28	17	17	18	1120000000	1450000000	335000000	715000000	6300000000	781000000	1460000000	1450000000	497000000	545000000	188000000	295000000	2380000000	315000000	546000000	575000000	tr|K0RTY0|K0RTY0_THAOC
tr|A0A5K1VFS6|A0A5K1VFS6_THAOC	A0A5K1VFS6	A0A5K1VFS6_THAOC	cbbX	287	Thalassiosira oceanica CCMP1005 OX=637379	3:Protein inferred from homology	CbbX protein	1	0.999	15	363	0	363	40	45	105	36	24	39	46	28	0	0	0	0	0	0	0	0	40	45	105	36	24	39	46	28	2510000000	3320000000	2230000000	2730000000	788000000	2450000000	3090000000	1100000000	935000000	1270000000	874000000	1060000000	287000000	855000000	1090000000	415000000	tr|K0RTY6|K0RTY6_THAOC
tr|A0A5K1VFZ3|A0A5K1VFZ3_THAOC	A0A5K1VFZ3	A0A5K1VFZ3_THAOC	petB	215	Thalassiosira oceanica CCMP1005 OX=637379	3:Protein inferred from homology	Cytochrome b6	1	0.999	7	146	0	146	15	19	25	16	25	16	16	14	0	0	0	0	0	0	0	0	15	19	25	16	25	16	16	14	1330000000	1930000000	302000000	1610000000	2490000000	1400000000	1980000000	1100000000	582000000	808000000	215000000	628000000	1040000000	571000000	801000000	446000000	tr|K0S0D9|K0S0D9_THAOC
tr|A0A5K1VH01|A0A5K1VH01_THAOC	A0A5K1VH01	A0A5K1VH01_THAOC	THAOC_30541	163	Thalassiosira oceanica OX=159749	3:Protein inferred from homology	Cytochrome c domain-containing protein	1	0.999	10	255	0	255	28	32	51	22	27	33	35	27	0	0	0	0	0	0	0	0	28	32	51	22	27	33	35	27	2430000000	3430000000	1930000000	1580000000	3040000000	2390000000	3700000000	1950000000	695000000	1080000000	564000000	482000000	933000000	768000000	1300000000	548000000	tr|E7BWH0|E7BWH0_THAOC, tr|K0S5C0|K0S5C0_THAOC
tr|A8DP71|A8DP71_THAOC	A8DP71	A8DP71_THAOC	rbcL	490	Thalassiosira oceanica OX=159749	3:Protein inferred from homology	Ribulose bisphosphate carboxylase large chain (Fragment)	1	0.999	29	1076	0	1076	95	94	198	124	113	214	131	107	0	0	0	0	0	0	0	0	95	94	198	124	113	214	131	107	10200000000	12500000000	19800000000	16100000000	18100000000	41000000000	20200000000	15900000000	1720000000	2040000000	3140000000	2700000000	3230000000	7690000000	3690000000	2690000000	tr|E7BWI1|E7BWI1_THAOC
tr|C6ES46|C6ES46_THAOC	C6ES46	C6ES46_THAOC	ureC	192	Thalassiosira oceanica OX=159749	3:Protein inferred from homology	Urea amidohydrolase (Fragment)	1	0.999	2	4	4	4	0	0	1	1	0	2	0	0	0	0	1	1	0	2	0	0	0	0	1	1	0	2	0	0	0	0	5.35563e+06	2782223	0	8231596	0	0	0	0	0	0	0	0	0	0
tr|E7BWC1|E7BWC1_THAOC	E7BWC1	E7BWC1_THAOC	psaF	185	Thalassiosira oceanica CCMP1005 OX=637379	3:Protein inferred from homology	Photosystem I reaction center subunit III	1	0.999	6	136	136	136	16	16	27	15	21	12	17	12	16	16	27	15	21	12	17	12	16	16	27	15	21	12	17	12	1160000000	1700000000	702000000	1080000000	2400000000	773000000	1350000000	824000000	726000000	1160000000	426000000	719000000	1440000000	469000000	928000000	538000000
tr|E7BWC2|E7BWC2_THAOC	E7BWC2	E7BWC2_THAOC	ftsH	642	Thalassiosira oceanica CCMP1005 OX=637379	3:Protein inferred from homology	ATP-dependent zinc metalloprotease FtsH	1	0.999	37	686	686	686	84	88	122	84	95	69	76	68	84	88	122	84	95	69	76	68	84	88	122	84	95	69	76	68	3730000000	4640000000	3320000000	3980000000	5340000000	3600000000	4650000000	4010000000	653000000	816000000	542000000	693000000	917000000	646000000	815000000	688000000
tr|E7BWC3|E7BWC3_THAOC	E7BWC3	E7BWC3_THAOC	rps14	100	Thalassiosira oceanica CCMP1005 OX=637379	3:Protein inferred from homology	30S ribosomal protein S14, chloroplastic	0.9631	0.999	1	12	12	12	2	1	2	1	2	1	1	2	2	1	2	1	2	1	1	2	2	1	2	1	2	1	1	2	29100000	27000000	34300000	42400000	39800000	38900000	26100000	22700000	0	0	0	0	0	0	0	0
tr|E7BWC5|E7BWC5_THAOC	E7BWC5	E7BWC5_THAOC	chlI	352	Thalassiosira oceanica CCMP1005 OX=637379	3:Protein inferred from homology	Mg-protoporphyrin IX chelatase	1	0.999	20	295	295	295	44	37	36	38	41	30	36	33	44	37	36	38	41	30	36	33	44	37	36	38	41	30	36	33	1280000000	688000000	424000000	860000000	1010000000	691000000	865000000	809000000	258000000	153000000	101000000	196000000	250000000	182000000	206000000	190000000
tr|E7BWC6|E7BWC6_THAOC	E7BWC6	E7BWC6_THAOC	dnaB	455	Thalassiosira oceanica CCMP1005 OX=637379	3:Protein inferred from homology	Replicative DNA helicase	1	0.9988	5	7	7	7	0	0	1	0	3	2	0	1	0	0	1	0	3	2	0	1	0	0	1	0	3	2	0	1	0	0	0	0	3.05491e+06	2806872	0	0	0	0	0	0	0	0	0	0
tr|E7BWC7|E7BWC7_THAOC	E7BWC7	E7BWC7_THAOC	rpl11	141	Thalassiosira oceanica CCMP1005 OX=637379	3:Protein inferred from homology	50S ribosomal protein L11, chloroplastic	1	0.999	4	35	35	35	7	6	2	7	3	3	3	4	7	6	2	7	3	3	3	4	7	6	2	7	3	3	3	4	135000000	90600000	16100000	116000000	105000000	110000000	106000000	115000000	56700000	35500000	7480201	48300000	44700000	45400000	44100000	49800000
tr|E7BWC8|E7BWC8_THAOC	E7BWC8	E7BWC8_THAOC	rpl1	230	Thalassiosira oceanica CCMP1005 OX=637379	3:Protein inferred from homology	50S ribosomal protein L1, chloroplastic	1	0.999	7	62	62	62	11	6	6	8	10	7	7	7	11	6	6	8	10	7	7	7	11	6	6	8	10	7	7	7	266000000	112000000	104000000	269000000	420000000	198000000	200000000	280000000	121000000	91500000	26400000	141000000	147000000	96400000	93200000	134000000
tr|E7BWC9|E7BWC9_THAOC	E7BWC9	E7BWC9_THAOC	rpl12	128	Thalassiosira oceanica CCMP1005 OX=637379	3:Protein inferred from homology	50S ribosomal protein L12, chloroplastic	1	0.999	6	134	134	134	17	15	13	17	21	17	16	18	17	15	13	17	21	17	16	18	17	15	13	17	21	17	16	18	5410000000	2430000000	2210000000	4470000000	4630000000	3330000000	3040000000	4990000000	1790000000	715000000	701000000	1260000000	1610000000	1130000000	1020000000	1530000000
tr|E7BWD0|E7BWD0_THAOC	E7BWD0	E7BWD0_THAOC	rps2	232	Thalassiosira oceanica CCMP1005 OX=637379	3:Protein inferred from homology	30S ribosomal protein S2, chloroplastic	1	0.999	10	159	159	159	17	14	26	22	18	25	21	16	17	14	26	22	18	25	21	16	17	14	26	22	18	25	21	16	451000000	380000000	275000000	529000000	384000000	822000000	493000000	312000000	144000000	103000000	72000000	169000000	111000000	230000000	139000000	95900000
tr|E7BWD1|E7BWD1_THAOC	E7BWD1	E7BWD1_THAOC	rpoC2	1453	Thalassiosira oceanica CCMP1005 OX=637379	3:Protein inferred from homology	DNA-directed RNA polymerase subunit beta''	1	0.999	25	69	69	69	11	0	4	13	5	21	6	9	11	0	4	13	5	21	6	9	11	0	4	13	5	21	6	9	18700000	0	16100000	24500000	0	30800000	0	11200000	5456738	0	9794312	6.4212e+06	0	8547518	0	4212940
tr|E7BWD2|E7BWD2_THAOC	E7BWD2	E7BWD2_THAOC	rpoC1	712	Thalassiosira oceanica CCMP1005 OX=637379	3:Protein inferred from homology	DNA-directed RNA polymerase subunit beta'	1	0.999	9	28	28	28	6	4	1	6	1	6	2	2	6	4	1	6	1	6	2	2	6	4	1	6	1	6	2	2	10200000	84300000	0	19700000	1888283	17100000	5.76608e+06	8481250	8269994	3.61435e+06	0	9889226	0	13200000	6.59269e+06	9896355
tr|E7BWD3|E7BWD3_THAOC	E7BWD3	E7BWD3_THAOC	rpoB	1364	Thalassiosira oceanica CCMP1005 OX=637379	3:Protein inferred from homology	DNA-directed RNA polymerase subunit beta	1	0.999	22	40	39	40	8	1	4	12	1	9	2	3	8	1	4	11	1	9	2	3	8	1	4	12	1	9	2	3	21300000	7.28208e+06	7426237	23100000	0	16000000	0	0	9176719	0	0	9967401	0	0	0	0
tr|E7BWD4|E7BWD4_THAOC	E7BWD4	E7BWD4_THAOC	rps20	102	Thalassiosira oceanica CCMP1005 OX=637379	3:Protein inferred from homology	30S ribosomal protein S20, chloroplastic	1	0.999	5	67	67	67	8	7	7	7	10	11	9	8	8	7	7	7	10	11	9	8	8	7	7	7	10	11	9	8	227000000	315000000	55900000	181000000	743000000	392000000	432000000	310000000	132000000	139000000	38600000	106000000	333000000	147000000	194000000	132000000
tr|E7BWD5|E7BWD5_THAOC	E7BWD5	E7BWD5_THAOC	rpl33	64	Thalassiosira oceanica CCMP1005 OX=637379	3:Protein inferred from homology	50S ribosomal protein L33, chloroplastic	0.9622	0.999	1	3	3	3	1	0	1	1	0	0	0	0	1	0	1	1	0	0	0	0	1	0	1	1	0	0	0	0	7.12987e+06	0	0	17900000	0	0	0	0	0	0	0	0	0	0	0	0
tr|E7BWD6|E7BWD6_THAOC	E7BWD6	E7BWD6_THAOC	rps18	72	Thalassiosira oceanica CCMP1005 OX=637379	3:Protein inferred from homology	30S ribosomal protein S18, chloroplastic	1	0.999	4	24	24	24	4	2	3	4	3	2	3	3	4	2	3	4	3	2	3	3	4	2	3	4	3	2	3	3	34600000	3107602	48500000	93600000	243000000	94000000	87400000	100000000	82300000	0	57700000	63000000	100000000	64500000	60200000	58700000
tr|E7BWD7|E7BWD7_THAOC	E7BWD7	E7BWD7_THAOC	ycf3	184	Thalassiosira oceanica CCMP1005 OX=637379	3:Protein inferred from homology	Photosystem I assembly protein Ycf3	1	0.999	7	71	71	71	10	9	8	8	10	7	9	10	10	9	8	8	10	7	9	10	10	9	8	8	10	7	9	10	384000000	412000000	155000000	320000000	451000000	247000000	361000000	332000000	122000000	136000000	38900000	106000000	151000000	81900000	120000000	105000000
tr|E7BWD8|E7BWD8_THAOC	E7BWD8	E7BWD8_THAOC	atpB	474	Thalassiosira oceanica CCMP1005 OX=637379	3:Protein inferred from homology	ATP synthase subunit beta, chloroplastic	1	0.999	29	1556	1454	1556	202	159	351	209	148	173	167	147	189	148	323	197	140	162	158	137	202	159	351	209	148	173	167	147	26400000000	16600000000	15500000000	27800000000	9990000000	18000000000	16500000000	12800000000	4260000000	2600000000	2200000000	4450000000	1580000000	3150000000	2770000000	1930000000
tr|E7BWD9|E7BWD9_THAOC	E7BWD9	E7BWD9_THAOC	atpE	133	Thalassiosira oceanica CCMP1005 OX=637379	3:Protein inferred from homology	ATP synthase epsilon chain, chloroplastic	1	0.999	7	130	130	130	20	18	18	20	9	16	16	13	20	18	18	20	9	16	16	13	20	18	18	20	9	16	16	13	2060000000	1590000000	1360000000	1820000000	396000000	1640000000	1530000000	1250000000	1020000000	827000000	1080000000	1510000000	331000000	1020000000	925000000	742000000
tr|E7BWE0|E7BWE0_THAOC	E7BWE0	E7BWE0_THAOC	tatC	246	Thalassiosira oceanica CCMP1005 OX=637379	3:Protein inferred from homology	Sec-independent protein translocase protein TatC	0.9625	0.999	1	6	6	6	1	1	1	1	0	0	1	1	1	1	1	1	0	0	1	1	1	1	1	1	0	0	1	1	9934225	15700000	12600000	8719892	0	0	9448777	9424560	0	0	0	0	0	0	0	0
tr|E7BWE1|E7BWE1_THAOC	E7BWE1	E7BWE1_THAOC	petA	314	Thalassiosira oceanica CCMP1005 OX=637379	3:Protein inferred from homology	Cytochrome f	1	0.999	16	462	462	462	48	53	110	49	68	36	58	40	48	53	110	49	68	36	58	40	48	53	110	49	68	36	58	40	3300000000	5000000000	1690000000	3210000000	6270000000	2660000000	4750000000	2730000000	1050000000	1500000000	504000000	915000000	2020000000	853000000	1550000000	791000000
tr|E7BWE4|E7BWE4_THAOC	E7BWE4	E7BWE4_THAOC	ycf39	320	Thalassiosira oceanica CCMP1005 OX=637379	4:Protein predicted	Putative Ycf39	1	0.999	15	115	69	115	10	14	15	15	16	17	15	13	8	8	10	9	9	10	8	7	10	14	15	15	16	17	15	13	257000000	397000000	245000000	289000000	499000000	527000000	406000000	395000000	64300000	84900000	59300000	72900000	102000000	99500000	75000000	75500000
tr|E7BWF0|E7BWF0_THAOC	E7BWF0	E7BWF0_THAOC	psbF	43	Thalassiosira oceanica CCMP1005 OX=637379	3:Protein inferred from homology	Cytochrome b559 subunit beta	0.9631	0.999	1	9	9	9	1	2	0	1	1	1	2	1	1	2	0	1	1	1	2	1	1	2	0	1	1	1	2	1	7.14964e+06	20200000	0	6.55754e+06	21000000	8209011	12600000	8729328	0	0	0	0	0	0	0	0
tr|E7BWF1|E7BWF1_THAOC	E7BWF1	E7BWF1_THAOC	psbL	38	Thalassiosira oceanica CCMP1005 OX=637379	3:Protein inferred from homology	Photosystem II reaction center protein L	0.8578	0.9957	1	3	3	3	1	0	0	0	1	0	1	0	1	0	0	0	1	0	1	0	1	0	0	0	1	0	1	0	1220000000	0	0	0	1320000000	0	942000000	0	0	0	0	0	0	0	0	0
tr|E7BWF9|E7BWF9_THAOC	E7BWF9	E7BWF9_THAOC	psbC	471	Thalassiosira oceanica CCMP1005 OX=637379	3:Protein inferred from homology	Photosystem II CP43 reaction center protein	1	0.999	10	451	57	451	54	56	74	49	62	51	63	42	8	5	6	6	7	9	10	6	54	56	74	49	62	51	63	42	6710000000	9080000000	5930000000	6940000000	8850000000	6040000000	8540000000	5380000000	2690000000	3480000000	1650000000	2500000000	3080000000	2500000000	3610000000	1910000000
tr|E7BWH1|E7BWH1_THAOC	E7BWH1	E7BWH1_THAOC	psbB	509	Thalassiosira oceanica CCMP1005 OX=637379	3:Protein inferred from homology	Photosystem II CP47 reaction center protein	1	0.999	20	1149	1149	1149	133	147	262	148	120	106	131	102	133	147	262	148	120	106	131	102	133	147	262	148	120	106	131	102	13200000000	19900000000	9730000000	15500000000	20000000000	14300000000	21700000000	12700000000	3270000000	4950000000	2740000000	3790000000	5050000000	3860000000	5730000000	3230000000
tr|E7BWH3|E7BWH3_THAOC	E7BWH3	E7BWH3_THAOC	psbN	43	Thalassiosira oceanica CCMP1005 OX=637379	3:Protein inferred from homology	Protein PsbN	1	0.9986	2	11	11	11	1	1	2	0	1	3	2	1	1	1	2	0	1	3	2	1	1	1	2	0	1	3	2	1	14600000	94900000	58400000	0	41200000	101000000	30200000	3.2549e+06	0	0	0	0	0	37600000	55900000	0
tr|E7BWH4|E7BWH4_THAOC	E7BWH4	E7BWH4_THAOC	psbH	66	Thalassiosira oceanica CCMP1005 OX=637379	3:Protein inferred from homology	Photosystem II reaction center protein H	1	0.999	2	60	60	60	7	6	7	7	14	6	9	4	7	6	7	7	14	6	9	4	7	6	7	7	14	6	9	4	1150000000	1040000000	134000000	705000000	1990000000	829000000	1370000000	548000000	987000000	1000000000	85300000	621000000	1970000000	788000000	1330000000	522000000
tr|E7BWH5|E7BWH5_THAOC	E7BWH5	E7BWH5_THAOC	psaE	65	Thalassiosira oceanica CCMP1005 OX=637379	3:Protein inferred from homology	Photosystem I reaction center subunit IV	0.9631	0.999	1	3	3	3	1	0	0	1	1	0	0	0	1	0	0	1	1	0	0	0	1	0	0	1	1	0	0	0	2.59383e+06	0	0	1.5909e+06	14400000	0	0	0	0	0	0	0	0	0	0	0
tr|E7BWH7|E7BWH7_THAOC	E7BWH7	E7BWH7_THAOC	rpl35	64	Thalassiosira oceanica CCMP1005 OX=637379	3:Protein inferred from homology	50S ribosomal protein L35, chloroplastic	0.9902	0.9934	2	2	2	2	0	0	0	0	1	1	0	0	0	0	0	0	1	1	0	0	0	0	0	0	1	1	0	0	0	0	0	0	9356082	0	0	0	0	0	0	0	0	0	0	0
tr|E7BWH8|E7BWH8_THAOC	E7BWH8	E7BWH8_THAOC	rpl20	119	Thalassiosira oceanica CCMP1005 OX=637379	3:Protein inferred from homology	50S ribosomal protein L20, chloroplastic	1	0.999	2	16	16	16	3	1	0	2	1	4	3	2	3	1	0	2	1	4	3	2	3	1	0	2	1	4	3	2	32300000	35800000	0	8.05291e+06	0	51100000	30800000	21200000	0	0	0	0	0	40000000	26000000	17600000
tr|E7BWI0|E7BWI0_THAOC	E7BWI0	E7BWI0_THAOC	rbcS	139	Thalassiosira oceanica CCMP1005 OX=637379	3:Protein inferred from homology	Multifunctional fusion protein	1	0.999	14	438	438	438	69	50	80	56	34	61	52	36	69	50	80	56	34	61	52	36	69	50	80	56	34	61	52	36	20500000000	19400000000	22300000000	22600000000	8610000000	23400000000	16800000000	8890000000	7750000000	6030000000	6870000000	9370000000	2820000000	9080000000	6040000000	2970000000
tr|E7BWI2|E7BWI2_THAOC	E7BWI2	E7BWI2_THAOC	sufB	485	Thalassiosira oceanica CCMP1005 OX=637379	3:Protein inferred from homology	FeS cluster assembly protein SufB	1	0.999	9	38	38	38	9	5	2	6	3	6	4	3	9	5	2	6	3	6	4	3	9	5	2	6	3	6	4	3	39900000	0	4.50681e+06	28700000	8645730	9553580	9428979	6.11671e+06	7.07261e+06	0	0	7.84178e+06	6.51802e+06	7.92643e+06	9556781	0
tr|E7BWI3|E7BWI3_THAOC	E7BWI3	E7BWI3_THAOC	sufC	251	Thalassiosira oceanica CCMP1005 OX=637379	4:Protein predicted	FeS cluster assembly protein SufC	1	0.999	4	23	23	23	4	3	2	3	3	3	3	2	4	3	2	3	3	3	3	2	4	3	2	3	3	3	3	2	50300000	16200000	16700000	31700000	28100000	23700000	37100000	17200000	18100000	9473482	10800000	12100000	16200000	13000000	12200000	10300000
tr|E7BWI4|E7BWI4_THAOC	E7BWI4	E7BWI4_THAOC	atpI	242	Thalassiosira oceanica CCMP1005 OX=637379	3:Protein inferred from homology	ATP synthase subunit a, chloroplastic	0.9999	0.999	1	15	15	15	1	1	0	3	3	2	2	3	1	1	0	3	3	2	2	3	1	1	0	3	3	2	2	3	0	0	0	0	46300000	41200000	0	0	0	0	0	0	0	0	0	0
tr|E7BWI5|E7BWI5_THAOC	E7BWI5	E7BWI5_THAOC	atpH	82	Thalassiosira oceanica CCMP1005 OX=637379	3:Protein inferred from homology	ATP synthase subunit c, chloroplastic	1	0.999	1	54	54	54	9	5	18	7	2	4	5	4	9	5	18	7	2	4	5	4	9	5	18	7	2	4	5	4	511000000	223000000	146000000	474000000	0	0	0	0	242000000	0	79700000	267000000	0	0	0	0
tr|E7BWI6|E7BWI6_THAOC	E7BWI6	E7BWI6_THAOC	atpG	156	Thalassiosira oceanica CCMP1005 OX=637379	3:Protein inferred from homology	ATP synthase subunit b', chloroplastic	1	0.999	8	679	679	679	75	86	145	77	77	67	84	68	75	86	145	77	77	67	84	68	75	86	145	77	77	67	84	68	10900000000	13600000000	8980000000	10400000000	11800000000	10700000000	13900000000	9540000000	2610000000	2930000000	1990000000	2310000000	2700000000	2280000000	3000000000	2040000000
tr|E7BWI7|E7BWI7_THAOC	E7BWI7	E7BWI7_THAOC	atpF	179	Thalassiosira oceanica CCMP1005 OX=637379	3:Protein inferred from homology	ATP synthase subunit b, chloroplastic	1	0.999	10	182	182	182	20	28	40	21	20	19	19	15	20	28	40	21	20	19	19	15	20	28	40	21	20	19	19	15	4100000000	6120000000	3010000000	3600000000	3990000000	3540000000	4320000000	3280000000	2230000000	3070000000	1450000000	1830000000	2180000000	1940000000	2300000000	1520000000
tr|E7BWI8|E7BWI8_THAOC	E7BWI8	E7BWI8_THAOC	atpD	187	Thalassiosira oceanica CCMP1005 OX=637379	3:Protein inferred from homology	ATP synthase subunit delta, chloroplastic	1	0.999	10	255	255	255	28	32	63	30	19	29	30	24	28	32	63	30	19	29	30	24	28	32	63	30	19	29	30	24	3440000000	4620000000	3490000000	3200000000	1950000000	4020000000	3590000000	1890000000	728000000	969000000	725000000	670000000	459000000	859000000	754000000	390000000
tr|E7BWI9|E7BWI9_THAOC	E7BWI9	E7BWI9_THAOC	atpA	503	Thalassiosira oceanica CCMP1005 OX=637379	3:Protein inferred from homology	ATP synthase subunit alpha, chloroplastic	1	0.999	29	1243	1080	1243	163	137	296	156	90	160	136	105	143	120	254	135	80	140	120	88	163	137	296	156	90	160	136	105	14200000000	14300000000	13900000000	15500000000	7910000000	20000000000	14000000000	9060000000	2680000000	2470000000	2440000000	2670000000	1400000000	3870000000	2560000000	1620000000
tr|E7BWJ0|E7BWJ0_THAOC	E7BWJ0	E7BWJ0_THAOC	rpl19	120	Thalassiosira oceanica CCMP1005 OX=637379	3:Protein inferred from homology	50S ribosomal protein L19, chloroplastic	1	0.999	7	47	47	47	5	7	6	5	6	7	5	6	5	7	6	5	6	7	5	6	5	7	6	5	6	7	5	6	236000000	346000000	142000000	224000000	162000000	306000000	298000000	301000000	101000000	99100000	66600000	91700000	100000000	108000000	103000000	109000000
tr|E7BWJ2|E7BWJ2_THAOC	E7BWJ2	E7BWJ2_THAOC	psaB	733	Thalassiosira oceanica CCMP1005 OX=637379	3:Protein inferred from homology	Photosystem I P700 chlorophyll a apoprotein A2	1	0.999	12	131	131	131	18	18	7	15	17	15	24	17	18	18	7	15	17	15	24	17	18	18	7	15	17	15	24	17	941000000	1040000000	343000000	912000000	1100000000	989000000	1700000000	755000000	283000000	329000000	145000000	289000000	379000000	333000000	472000000	222000000
tr|E7BWJ3|E7BWJ3_THAOC	E7BWJ3	E7BWJ3_THAOC	psaA	752	Thalassiosira oceanica CCMP1005 OX=637379	3:Protein inferred from homology	Photosystem I P700 chlorophyll a apoprotein A1	1	0.999	16	299	299	299	40	35	37	32	42	37	43	33	40	35	37	32	42	37	43	33	40	35	37	32	42	37	43	33	2880000000	3210000000	1690000000	3110000000	3290000000	3060000000	4090000000	1960000000	895000000	996000000	692000000	841000000	1050000000	924000000	1220000000	588000000
tr|E7BWJ4|E7BWJ4_THAOC	E7BWJ4	E7BWJ4_THAOC	ycf89	328	Thalassiosira oceanica CCMP1005 OX=637379	4:Protein predicted	Putative Ycf89	1	0.999	9	56	44	56	9	4	3	8	9	8	8	7	8	3	2	7	6	6	6	6	9	4	3	8	9	8	8	7	104000000	14500000	62500000	104000000	82900000	96400000	93700000	69800000	22900000	17200000	20700000	21700000	23700000	19900000	22300000	20800000
tr|E7BWJ5|E7BWJ5_THAOC	E7BWJ5	E7BWJ5_THAOC	psbY	36	Thalassiosira oceanica CCMP1005 OX=637379	3:Protein inferred from homology	Photosystem II protein Y	1	0.999	2	24	24	24	2	2	1	1	5	5	5	3	2	2	1	1	5	5	5	3	2	2	1	1	5	5	5	3	273000000	331000000	57700000	272000000	382000000	229000000	317000000	247000000	0	0	0	0	0	0	0	0
tr|E7BWJ8|E7BWJ8_THAOC	E7BWJ8	E7BWJ8_THAOC	rpl21	105	Thalassiosira oceanica CCMP1005 OX=637379	3:Protein inferred from homology	50S ribosomal protein L21, chloroplastic	1	0.999	7	67	67	67	5	12	12	6	8	9	8	7	5	12	12	6	8	9	8	7	5	12	12	6	8	9	8	7	206000000	414000000	230000000	240000000	122000000	170000000	205000000	168000000	103000000	96000000	83800000	85500000	58000000	66200000	64600000	52300000
tr|E7BWJ9|E7BWJ9_THAOC	E7BWJ9	E7BWJ9_THAOC	rpl27	83	Thalassiosira oceanica CCMP1005 OX=637379	3:Protein inferred from homology	50S ribosomal protein L27, chloroplastic	0.9631	0.999	1	19	19	19	4	1	1	3	2	2	2	4	4	1	1	3	2	2	2	4	4	1	1	3	2	2	2	4	35500000	32200000	8.30455e+06	25600000	40400000	42900000	36700000	69200000	0	0	0	0	0	0	0	0
tr|E7BWK0|E7BWK0_THAOC	E7BWK0	E7BWK0_THAOC	secA	875	Thalassiosira oceanica CCMP1005 OX=637379	3:Protein inferred from homology	Protein translocase subunit SecA	1	0.999	21	85	83	85	10	6	4	12	10	17	13	13	9	6	3	12	10	17	13	13	10	6	4	12	10	17	13	13	31800000	10500000	5.49291e+06	40600000	46700000	91200000	45600000	41000000	12300000	7874558	11700000	12900000	13400000	21900000	12500000	11900000
tr|E7BWK2|E7BWK2_THAOC	E7BWK2	E7BWK2_THAOC	ccsA	325	Thalassiosira oceanica CCMP1005 OX=637379	3:Protein inferred from homology	Cytochrome c biogenesis protein CcsA	1	0.999	4	22	22	22	4	2	1	3	4	3	2	3	4	2	1	3	4	3	2	3	4	2	1	3	4	3	2	3	65100000	29400000	13300000	34600000	73000000	24200000	11400000	26100000	25300000	19200000	0	21300000	31500000	16900000	0	18900000
tr|E7BWK3|E7BWK3_THAOC	E7BWK3	E7BWK3_THAOC	psaC	81	Thalassiosira oceanica CCMP1005 OX=637379	3:Protein inferred from homology	Photosystem I iron-sulfur center	1	0.999	4	21	21	21	3	2	1	5	4	2	2	2	3	2	1	5	4	2	2	2	3	2	1	5	4	2	2	2	91600000	86600000	32700000	72900000	240000000	65100000	104000000	73000000	78900000	0	0	62100000	245000000	58500000	90700000	0
tr|E7BWK4|E7BWK4_THAOC	E7BWK4	E7BWK4_THAOC	psbA	360	Thalassiosira oceanica CCMP1005 OX=637379	3:Protein inferred from homology	Photosystem II protein D1	1	0.999	10	298	296	298	41	36	33	44	42	30	42	30	41	36	33	44	42	29	41	30	41	36	33	44	42	30	42	30	5630000000	8420000000	3580000000	5380000000	8900000000	5320000000	8030000000	5410000000	2120000000	2960000000	1520000000	2000000000	3150000000	1950000000	2990000000	1860000000
tr|E7BWK5|E7BWK5_THAOC	E7BWK5	E7BWK5_THAOC	ccs1	421	Thalassiosira oceanica CCMP1005 OX=637379	3:Protein inferred from homology	Cytochrome c biogenesis protein Ccs1	1	0.999	5	16	16	16	2	1	0	1	4	1	4	3	2	1	0	1	4	1	4	3	2	1	0	1	4	1	4	3	3.18087e+06	0	0	0	51000000	0	16300000	13400000	0	0	0	0	0	0	0	0
tr|E7BWK6|E7BWK6_THAOC	E7BWK6	E7BWK6_THAOC	ycf46	497	Thalassiosira oceanica CCMP1005 OX=637379	4:Protein predicted	Putative Ycf46	1	0.999	7	41	41	41	7	6	1	7	4	8	5	3	7	6	1	7	4	8	5	3	7	6	1	7	4	8	5	3	38500000	22700000	7504936	31500000	23900000	80400000	28700000	12400000	9731436	9109482	0	10200000	9544461	15400000	9405109	5.48315e+06
tr|E7BWK7|E7BWK7_THAOC	E7BWK7	E7BWK7_THAOC	ycf35	134	Thalassiosira oceanica CCMP1005 OX=637379	3:Protein inferred from homology	Uncharacterized protein ycf35	1	0.999	3	7	7	7	1	0	0	2	0	3	1	0	1	0	0	2	0	3	1	0	1	0	0	2	0	3	1	0	2.84882e+06	0	0	6707504	0	6101072	0	0	0	0	0	5898646	0	2.9848e+06	0	0
tr|E7BWK8|E7BWK8_THAOC	E7BWK8	E7BWK8_THAOC	clpC	932	Thalassiosira oceanica CCMP1005 OX=637379	3:Protein inferred from homology	Chaperonin ClpC	1	0.999	34	349	345	349	47	34	44	51	36	61	38	38	46	34	44	51	36	60	37	37	47	34	44	51	36	61	38	38	561000000	385000000	922000000	684000000	513000000	1050000000	521000000	553000000	103000000	70400000	132000000	120000000	81900000	185000000	94800000	92800000
tr|E7BWK9|E7BWK9_THAOC	E7BWK9	E7BWK9_THAOC	groEL	530	Thalassiosira oceanica CCMP1005 OX=637379	3:Protein inferred from homology	Chaperonin GroEL, chloroplastic	1	0.999	28	231	231	231	35	27	27	32	23	34	29	24	35	27	27	32	23	34	29	24	35	27	27	32	23	34	29	24	441000000	213000000	267000000	447000000	231000000	441000000	334000000	305000000	89500000	54600000	70300000	95300000	47800000	84900000	62200000	60900000
tr|E7BWL2|E7BWL2_THAOC	E7BWL2	E7BWL2_THAOC	rps4	205	Thalassiosira oceanica CCMP1005 OX=637379	3:Protein inferred from homology	30S ribosomal protein S4, chloroplastic	1	0.999	6	52	52	52	7	7	1	7	7	11	7	5	7	7	1	7	7	11	7	5	7	7	1	7	7	11	7	5	216000000	168000000	59900000	218000000	162000000	400000000	175000000	102000000	77600000	55700000	0	109000000	86500000	193000000	90000000	53800000
tr|E7BWL3|E7BWL3_THAOC	E7BWL3	E7BWL3_THAOC	rps16	83	Thalassiosira oceanica CCMP1005 OX=637379	3:Protein inferred from homology	30S ribosomal protein S16, chloroplastic	1	0.999	4	53	53	53	7	7	5	6	6	10	8	4	7	7	5	6	6	10	8	4	7	7	5	6	6	10	8	4	327000000	263000000	172000000	292000000	243000000	329000000	282000000	201000000	130000000	102000000	68900000	122000000	100000000	129000000	109000000	78300000
tr|E7BWL4|E7BWL4_THAOC	E7BWL4	E7BWL4_THAOC	rps6	103	Thalassiosira oceanica CCMP1005 OX=637379	3:Protein inferred from homology	30S ribosomal protein S6, chloroplastic	1	0.999	7	88	88	88	15	10	12	13	8	9	12	9	15	10	12	13	8	9	12	9	15	10	12	13	8	9	12	9	688000000	463000000	230000000	608000000	200000000	417000000	382000000	195000000	203000000	143000000	95500000	189000000	63300000	133000000	127000000	70900000
tr|E7BWL5|E7BWL5_THAOC	E7BWL5	E7BWL5_THAOC	thiG	267	Thalassiosira oceanica CCMP1005 OX=637379	3:Protein inferred from homology	Thiazole synthase	1	0.9982	3	8	7	8	1	1	0	1	1	2	1	1	0	1	0	1	1	2	1	1	1	1	0	1	1	2	1	1	0	0	0	3.0044e+06	2.14404e+06	4.30373e+06	2.94666e+06	2.23572e+06	0	0	0	0	0	0	0	0
tr|E7BWL6|E7BWL6_THAOC	E7BWL6	E7BWL6_THAOC	dnaK	607	Thalassiosira oceanica CCMP1005 OX=637379	3:Protein inferred from homology	Chaperone protein DnaK	1	0.999	27	628	628	628	98	64	112	80	62	75	77	60	98	64	112	80	62	75	77	60	98	64	112	80	62	75	77	60	4940000000	3930000000	2820000000	4480000000	2780000000	4160000000	3700000000	3180000000	890000000	704000000	545000000	829000000	504000000	736000000	622000000	569000000
tr|E7BWL7|E7BWL7_THAOC	E7BWL7	E7BWL7_THAOC	rpl3	207	Thalassiosira oceanica CCMP1005 OX=637379	3:Protein inferred from homology	50S ribosomal protein L3, chloroplastic	1	0.999	10	139	139	139	17	18	19	19	15	21	15	15	17	18	19	19	15	21	15	15	17	18	19	19	15	21	15	15	615000000	553000000	402000000	649000000	410000000	583000000	525000000	409000000	124000000	112000000	71900000	131000000	82900000	116000000	109000000	81600000
tr|E7BWL8|E7BWL8_THAOC	E7BWL8	E7BWL8_THAOC	rpl4	214	Thalassiosira oceanica CCMP1005 OX=637379	3:Protein inferred from homology	50S ribosomal protein L4, chloroplastic	1	0.999	9	114	114	114	15	12	17	14	11	17	16	12	15	12	17	14	11	17	16	12	15	12	17	14	11	17	16	12	676000000	667000000	436000000	694000000	552000000	700000000	791000000	556000000	175000000	167000000	138000000	170000000	138000000	180000000	190000000	140000000
tr|E7BWL9|E7BWL9_THAOC	E7BWL9	E7BWL9_THAOC	rpl23	92	Thalassiosira oceanica CCMP1005 OX=637379	3:Protein inferred from homology	50S ribosomal protein L23, chloroplastic	1	0.999	5	67	67	67	9	9	12	6	9	6	9	7	9	9	12	6	9	6	9	7	9	9	12	6	9	6	9	7	554000000	514000000	281000000	411000000	420000000	451000000	541000000	424000000	265000000	246000000	77900000	203000000	169000000	212000000	238000000	181000000
tr|E7BWM0|E7BWM0_THAOC	E7BWM0	E7BWM0_THAOC	rpl2	275	Thalassiosira oceanica CCMP1005 OX=637379	3:Protein inferred from homology	50S ribosomal protein L2, chloroplastic	1	0.999	8	113	113	113	15	13	13	15	11	16	18	12	15	13	13	15	11	16	18	12	15	13	13	15	11	16	18	12	454000000	394000000	102000000	534000000	356000000	560000000	593000000	369000000	120000000	110000000	32100000	152000000	93600000	153000000	145000000	93800000
tr|E7BWM1|E7BWM1_THAOC	E7BWM1	E7BWM1_THAOC	rps19	92	Thalassiosira oceanica CCMP1005 OX=637379	3:Protein inferred from homology	30S ribosomal protein S19, chloroplastic	1	0.999	3	52	52	52	8	8	3	8	6	6	5	8	8	8	3	8	6	6	5	8	8	8	3	8	6	6	5	8	424000000	232000000	93300000	222000000	468000000	362000000	386000000	375000000	139000000	150000000	0	125000000	199000000	150000000	169000000	150000000
tr|E7BWM3|E7BWM3_THAOC	E7BWM3	E7BWM3_THAOC	rpl22	115	Thalassiosira oceanica CCMP1005 OX=637379	3:Protein inferred from homology	50S ribosomal protein L22, chloroplastic	1	0.999	2	37	37	37	4	4	13	3	3	4	3	3	4	4	13	3	3	4	3	3	4	4	13	3	3	4	3	3	210000000	199000000	113000000	210000000	144000000	240000000	194000000	152000000	190000000	187000000	0	0	146000000	178000000	0	0
tr|E7BWM4|E7BWM4_THAOC	E7BWM4	E7BWM4_THAOC	rps3	214	Thalassiosira oceanica CCMP1005 OX=637379	3:Protein inferred from homology	30S ribosomal protein S3, chloroplastic	1	0.999	9	64	64	64	12	7	7	6	9	10	10	3	12	7	7	6	9	10	10	3	12	7	7	6	9	10	10	3	260000000	362000000	105000000	192000000	166000000	216000000	200000000	56800000	102000000	87800000	46100000	92000000	71300000	103000000	83300000	58200000
tr|E7BWM5|E7BWM5_THAOC	E7BWM5	E7BWM5_THAOC	rpl16	136	Thalassiosira oceanica CCMP1005 OX=637379	3:Protein inferred from homology	50S ribosomal protein L16, chloroplastic	1	0.999	4	57	57	57	8	7	4	10	8	8	5	7	8	7	4	10	8	8	5	7	8	7	4	10	8	8	5	7	212000000	181000000	62400000	219000000	367000000	290000000	160000000	165000000	69800000	60400000	33900000	70000000	121000000	93900000	76600000	51100000
tr|E7BWM6|E7BWM6_THAOC	E7BWM6	E7BWM6_THAOC	rpl29	58	Thalassiosira oceanica CCMP1005 OX=637379	3:Protein inferred from homology	50S ribosomal protein L29, chloroplastic	0.9511	0.9987	1	6	6	6	1	0	0	0	2	1	1	1	1	0	0	0	2	1	1	1	1	0	0	0	2	1	1	1	4.82256e+06	0	0	0	4.65603e+06	2.0977e+06	4.45001e+06	3.99166e+06	0	0	0	0	0	0	0	0
tr|E7BWM7|E7BWM7_THAOC	E7BWM7	E7BWM7_THAOC	rps17	84	Thalassiosira oceanica CCMP1005 OX=637379	3:Protein inferred from homology	30S ribosomal protein S17, chloroplastic	1	0.999	3	12	12	12	2	2	1	1	2	2	1	1	2	2	1	1	2	2	1	1	2	2	1	1	2	2	1	1	9661396	14000000	11200000	19500000	53500000	37400000	16000000	4.32795e+06	21000000	0	0	0	31100000	13100000	0	0
tr|E7BWM8|E7BWM8_THAOC	E7BWM8	E7BWM8_THAOC	rpl14	121	Thalassiosira oceanica CCMP1005 OX=637379	3:Protein inferred from homology	50S ribosomal protein L14, chloroplastic	1	0.999	4	56	56	56	8	6	10	8	7	5	6	6	8	6	10	8	7	5	6	6	8	6	10	8	7	5	6	6	200000000	202000000	232000000	207000000	216000000	225000000	193000000	247000000	114000000	113000000	109000000	117000000	117000000	127000000	103000000	137000000
tr|E7BWM9|E7BWM9_THAOC	E7BWM9	E7BWM9_THAOC	rpl24	77	Thalassiosira oceanica CCMP1005 OX=637379	3:Protein inferred from homology	50S ribosomal protein L24, chloroplastic	1	0.999	2	15	15	15	2	2	1	2	2	2	1	3	2	2	1	2	2	2	1	3	2	2	1	2	2	2	1	3	38600000	32600000	5976289	28500000	38800000	40000000	12300000	39900000	27200000	20600000	0	19600000	26100000	27700000	0	27900000
tr|E7BWN0|E7BWN0_THAOC	E7BWN0	E7BWN0_THAOC	rpl5	238	Thalassiosira oceanica CCMP1005 OX=637379	3:Protein inferred from homology	50S ribosomal protein L5, chloroplastic	1	0.999	13	114	114	114	12	13	14	17	10	21	14	13	12	13	14	17	10	21	14	13	12	13	14	17	10	21	14	13	248000000	225000000	213000000	343000000	182000000	460000000	343000000	260000000	74500000	64800000	52200000	94800000	63500000	106000000	69600000	61900000
tr|E7BWN1|E7BWN1_THAOC	E7BWN1	E7BWN1_THAOC	rps8	132	Thalassiosira oceanica CCMP1005 OX=637379	3:Protein inferred from homology	30S ribosomal protein S8, chloroplastic	1	0.999	4	68	68	68	7	9	12	8	7	7	9	9	7	9	12	8	7	7	9	9	7	9	12	8	7	7	9	9	342000000	334000000	222000000	366000000	371000000	360000000	359000000	341000000	139000000	135000000	107000000	158000000	164000000	139000000	142000000	148000000
tr|E7BWN2|E7BWN2_THAOC	E7BWN2	E7BWN2_THAOC	rpl6	178	Thalassiosira oceanica CCMP1005 OX=637379	3:Protein inferred from homology	50S ribosomal protein L6, chloroplastic	1	0.999	5	58	58	58	8	8	5	7	8	7	8	7	8	8	5	7	8	7	8	7	8	8	5	7	8	7	8	7	54100000	86600000	35800000	72100000	97100000	134000000	84700000	116000000	33200000	36000000	21500000	27700000	51100000	52000000	43800000	43600000
tr|E7BWN3|E7BWN3_THAOC	E7BWN3	E7BWN3_THAOC	rpl18	135	Thalassiosira oceanica CCMP1005 OX=637379	3:Protein inferred from homology	50S ribosomal protein L18, chloroplastic	0.9631	0.999	1	14	14	14	1	2	2	2	2	2	1	2	1	2	2	2	2	2	1	2	1	2	2	2	2	2	1	2	93100000	91500000	74500000	104000000	64200000	104000000	83200000	70200000	0	0	0	0	0	0	0	0
tr|E7BWN4|E7BWN4_THAOC	E7BWN4	E7BWN4_THAOC	rps5	176	Thalassiosira oceanica CCMP1005 OX=637379	3:Protein inferred from homology	30S ribosomal protein S5, chloroplastic	1	0.999	8	53	53	53	7	6	7	9	5	7	6	6	7	6	7	9	5	7	6	6	7	6	7	9	5	7	6	6	397000000	169000000	184000000	409000000	124000000	223000000	148000000	189000000	99300000	63300000	66700000	98500000	81800000	99100000	69800000	69100000
tr|E7BWN5|E7BWN5_THAOC	E7BWN5	E7BWN5_THAOC	secY	416	Thalassiosira oceanica CCMP1005 OX=637379	3:Protein inferred from homology	Protein translocase subunit SecY	1	0.999	5	23	23	23	3	2	1	2	4	4	4	3	3	2	1	2	4	4	4	3	3	2	1	2	4	4	4	3	22000000	14500000	3908936	14600000	73400000	46300000	63300000	49000000	24500000	16700000	0	17300000	33000000	21100000	22600000	15500000
tr|E7BWN7|E7BWN7_THAOC	E7BWN7	E7BWN7_THAOC	rps13	123	Thalassiosira oceanica CCMP1005 OX=637379	3:Protein inferred from homology	30S ribosomal protein S13, chloroplastic	1	0.999	6	66	66	66	7	8	11	7	10	7	7	9	7	8	11	7	10	7	7	9	7	8	11	7	10	7	7	9	215000000	154000000	152000000	273000000	405000000	264000000	277000000	279000000	78100000	62100000	46400000	75300000	121000000	96200000	83900000	82600000
tr|E7BWN8|E7BWN8_THAOC	E7BWN8	E7BWN8_THAOC	rps11	130	Thalassiosira oceanica CCMP1005 OX=637379	3:Protein inferred from homology	30S ribosomal protein S11, chloroplastic	1	0.999	3	39	39	39	6	5	5	7	4	4	4	4	6	5	5	7	4	4	4	4	6	5	5	7	4	4	4	4	186000000	130000000	145000000	177000000	107000000	229000000	135000000	99300000	82900000	55000000	68900000	76500000	50900000	103000000	57000000	44800000
tr|E7BWN9|E7BWN9_THAOC	E7BWN9	E7BWN9_THAOC	rpoA	332	Thalassiosira oceanica CCMP1005 OX=637379	3:Protein inferred from homology	DNA-directed RNA polymerase subunit alpha	1	0.999	7	40	17	40	4	6	5	6	3	5	6	5	2	2	3	1	2	2	3	2	4	6	5	6	3	5	6	5	59900000	59700000	40300000	61800000	30900000	58100000	41200000	42500000	25600000	22900000	23100000	31300000	15900000	22600000	15900000	19500000
tr|E7BWP0|E7BWP0_THAOC	E7BWP0	E7BWP0_THAOC	rpl13	138	Thalassiosira oceanica CCMP1005 OX=637379	3:Protein inferred from homology	50S ribosomal protein L13, chloroplastic	1	0.999	6	93	93	93	13	12	12	12	11	14	10	9	13	12	12	12	11	14	10	9	13	12	12	12	11	14	10	9	534000000	546000000	306000000	714000000	401000000	620000000	537000000	441000000	225000000	200000000	94400000	265000000	151000000	230000000	231000000	171000000
tr|E7BWP1|E7BWP1_THAOC	E7BWP1	E7BWP1_THAOC	rps9	134	Thalassiosira oceanica CCMP1005 OX=637379	3:Protein inferred from homology	30S ribosomal protein S9, chloroplastic	1	0.999	5	36	36	36	5	3	5	6	3	5	6	3	5	3	5	6	3	5	6	3	5	3	5	6	3	5	6	3	151000000	81600000	58700000	172000000	115000000	206000000	103000000	71900000	71100000	53800000	34600000	81500000	74400000	104000000	58900000	45700000
tr|E7BWP2|E7BWP2_THAOC	E7BWP2	E7BWP2_THAOC	rpl31	72	Thalassiosira oceanica CCMP1005 OX=637379	3:Protein inferred from homology	50S ribosomal protein L31, chloroplastic	1	0.999	3	21	21	21	4	2	1	5	2	3	3	1	4	2	1	5	2	3	3	1	4	2	1	5	2	3	3	1	16200000	0	0	33700000	6.47343e+06	19400000	29100000	0	14600000	0	0	23600000	6039500	0	19600000	0
tr|E7BWP3|E7BWP3_THAOC	E7BWP3	E7BWP3_THAOC	rps12	124	Thalassiosira oceanica CCMP1005 OX=637379	3:Protein inferred from homology	30S ribosomal protein S12, chloroplastic	1	0.999	4	19	19	19	3	1	2	3	2	4	2	2	3	1	2	3	2	4	2	2	3	1	2	3	2	4	2	2	68800000	25200000	19600000	71700000	52600000	104000000	37200000	28200000	37600000	0	20700000	40000000	32700000	51400000	31300000	0
tr|E7BWP4|E7BWP4_THAOC	E7BWP4	E7BWP4_THAOC	rps7	156	Thalassiosira oceanica CCMP1005 OX=637379	3:Protein inferred from homology	30S ribosomal protein S7, chloroplastic	1	0.999	7	148	148	148	23	24	21	17	16	19	14	14	23	24	21	17	16	19	14	14	23	24	21	17	16	19	14	14	780000000	713000000	405000000	770000000	757000000	940000000	933000000	614000000	224000000	212000000	109000000	221000000	219000000	283000000	277000000	181000000
tr|E7BWP5|E7BWP5_THAOC	E7BWP5	E7BWP5_THAOC	tufA	409	Thalassiosira oceanica CCMP1005 OX=637379	3:Protein inferred from homology	Elongation factor Tu, chloroplastic	1	0.999	22	827	811	827	118	63	164	119	95	106	90	72	116	62	162	116	94	104	88	69	118	63	164	119	95	106	90	72	6690000000	4160000000	4270000000	6930000000	3170000000	6440000000	4680000000	3560000000	1280000000	792000000	877000000	1350000000	592000000	1300000000	912000000	647000000
tr|E7BWP6|E7BWP6_THAOC	E7BWP6	E7BWP6_THAOC	rps10	107	Thalassiosira oceanica CCMP1005 OX=637379	3:Protein inferred from homology	30S ribosomal protein S10, chloroplastic	1	0.999	4	34	34	34	5	5	4	5	3	6	3	3	5	5	4	5	3	6	3	3	5	5	4	5	3	6	3	3	174000000	110000000	132000000	216000000	73300000	191000000	152000000	81400000	71200000	60300000	54500000	87800000	43800000	77600000	54800000	55500000
tr|E9KZF8|E9KZF8_THAOC	E9KZF8	E9KZF8_THAOC	Nrt2	163	Thalassiosira oceanica OX=159749	3:Protein inferred from homology	High affinity nitrate transporter (Fragment)	1	0.999	2	28	0	28	4	1	1	4	4	5	4	5	0	0	0	0	0	0	0	0	4	1	1	4	4	5	4	5	267000000	0	1.86265e+06	252000000	122000000	237000000	69800000	181000000	220000000	0	0	225000000	99600000	196000000	55100000	178000000	tr|E9KZF9|E9KZF9_THAOC
tr|K0QY37|K0QY37_THAOC	K0QY37	K0QY37_THAOC	THAOC_37919	191	Thalassiosira oceanica OX=159749	4:Protein predicted	Uncharacterized protein	0.9997	0.999	2	9	0	9	1	1	1	1	2	1	1	1	0	0	0	0	0	0	0	0	1	1	1	1	2	1	1	1	6.70268e+06	12800000	4343261	9911289	8335500	3.78435e+06	8064454	6818039	0	0	0	0	0	0	0	0	tr|K0T7N1|K0T7N1_THAOC
tr|K0QY51|K0QY51_THAOC	K0QY51	K0QY51_THAOC	THAOC_37839	437	Thalassiosira oceanica OX=159749	3:Protein inferred from homology	Glyceraldehyde-3-phosphate dehydrogenase (Fragment)	1	0.999	8	29	29	29	2	2	1	2	5	5	6	6	2	2	1	2	5	5	6	6	2	2	1	2	5	5	6	6	4538293	0	6.30131e+06	4.96937e+06	26400000	17400000	15100000	15200000	0	0	0	0	9475693	10400000	7517634	8983707
tr|K0QY56|K0QY56_THAOC	K0QY56	K0QY56_THAOC	THAOC_37812	169	Thalassiosira oceanica OX=159749	4:Protein predicted	Amino_oxidase domain-containing protein (Fragment)	0.9631	0.999	1	8	8	8	0	2	0	2	1	1	1	1	0	2	0	2	1	1	1	1	0	2	0	2	1	1	1	1	0	3.73805e+06	0	0	2.91778e+06	3586918	1.72304e+06	2.77349e+06	0	0	0	0	0	0	0	0
tr|K0QY57|K0QY57_THAOC	K0QY57	K0QY57_THAOC	THAOC_37808	252	Thalassiosira oceanica OX=159749	3:Protein inferred from homology	Serine/threonine-protein phosphatase	1	0.999	10	69	15	69	8	6	11	10	6	9	9	10	2	1	2	3	2	1	2	2	8	6	11	10	6	9	9	10	125000000	133000000	230000000	191000000	123000000	200000000	139000000	192000000	50000000	66600000	71500000	86300000	65200000	102000000	61400000	96800000
tr|K0QY61|K0QY61_THAOC	K0QY61	K0QY61_THAOC	THAOC_37788	630	Thalassiosira oceanica OX=159749	4:Protein predicted	PX domain-containing protein	1	0.999	3	23	13	23	3	2	3	3	3	4	2	3	1	1	2	2	2	2	1	2	3	2	3	3	3	4	2	3	2.11963e+06	6315639	8145195	6594982	13700000	11200000	3.79425e+06	10500000	0	4.28511e+06	6.13669e+06	5.03496e+06	5656388	4.75065e+06	0	5.64316e+06
tr|K0QY73|K0QY73_THAOC	K0QY73	K0QY73_THAOC	THAOC_37724	216	Thalassiosira oceanica OX=159749	4:Protein predicted	EF-hand domain-containing protein (Fragment)	1	0.999	2	5	5	5	2	0	0	0	1	1	1	0	2	0	0	0	1	1	1	0	2	0	0	0	1	1	1	0	10400000	0	0	0	0	1857708	3.49642e+06	0	0	0	0	0	0	0	0	0
tr|K0QY76|K0QY76_THAOC	K0QY76	K0QY76_THAOC	THAOC_37708	202	Thalassiosira oceanica OX=159749	4:Protein predicted	Uncharacterized protein	0.9969	0.999	1	7	7	7	1	1	0	1	1	1	1	1	1	1	0	1	1	1	1	1	1	1	0	1	1	1	1	1	2.57493e+06	0	0	2713918	4308038	3253611	0	4.37932e+06	0	0	0	0	0	0	0	0
tr|K0QY90|K0QY90_THAOC	K0QY90	K0QY90_THAOC	THAOC_37629	382	Thalassiosira oceanica OX=159749	4:Protein predicted	SMB domain-containing protein (Fragment)	0.9624	0.999	1	2	2	2	1	0	1	0	0	0	0	0	1	0	1	0	0	0	0	0	1	0	1	0	0	0	0	0	0	0	0	0	0	0	0	0	0	0	0	0	0	0	0	0
tr|K0QYA0|K0QYA0_THAOC	K0QYA0	K0QYA0_THAOC	THAOC_37574	658	Thalassiosira oceanica OX=159749	4:Protein predicted	Pyr_redox_2 domain-containing protein	1	0.999	12	37	37	37	4	3	4	6	1	10	4	5	4	3	4	6	1	10	4	5	4	3	4	6	1	10	4	5	23600000	11000000	28900000	35300000	0	55600000	7256968	40900000	12800000	11200000	29100000	14600000	0	19600000	0	18300000
tr|K0QYB8|K0QYB8_THAOC	K0QYB8	K0QYB8_THAOC	THAOC_37505	382	Thalassiosira oceanica OX=159749	3:Protein inferred from homology	Exostosin GT47 domain-containing protein	1	0.999	2	11	11	11	1	2	0	1	2	1	2	2	1	2	0	1	2	1	2	2	1	2	0	1	2	1	2	2	4264517	7465556	0	3.71967e+06	7881034	0	7583003	5040763	0	0	0	0	4.97415e+06	0	4954096	0
tr|K0QYC0|K0QYC0_THAOC	K0QYC0	K0QYC0_THAOC	THAOC_37889	754	Thalassiosira oceanica OX=159749	3:Protein inferred from homology	Prolyl endopeptidase	1	0.999	20	110	85	110	15	13	7	17	13	18	15	12	12	10	5	12	11	12	14	9	15	13	7	17	13	18	15	12	22000000	42100000	17600000	45500000	34400000	72600000	58800000	58700000	9865398	10300000	15600000	14300000	12400000	13300000	13100000	13600000
tr|K0QYC7|K0QYC7_THAOC	K0QYC7	K0QYC7_THAOC	THAOC_37468	538	Thalassiosira oceanica OX=159749	4:Protein predicted	DUF3458_C domain-containing protein	1	0.999	26	205	205	205	27	23	25	27	24	30	26	23	27	23	25	27	24	30	26	23	27	23	25	27	24	30	26	23	192000000	225000000	149000000	259000000	162000000	304000000	215000000	167000000	60100000	64100000	53400000	72900000	50100000	90300000	60900000	47300000
tr|K0QYD1|K0QYD1_THAOC	K0QYD1	K0QYD1_THAOC	THAOC_37459	143	Thalassiosira oceanica OX=159749	3:Protein inferred from homology	Dynein light chain	1	0.999	1	23	23	23	3	3	3	2	3	2	4	3	3	3	3	2	3	2	4	3	3	3	3	2	3	2	4	3	7.85757e+06	15700000	9428879	7.13289e+06	18600000	7.85757e+06	15800000	11800000	0	0	0	0	0	0	0	0
tr|K0QYE1|K0QYE1_THAOC	K0QYE1	K0QYE1_THAOC	THAOC_37411	374	Thalassiosira oceanica OX=159749	4:Protein predicted	S1 motif domain-containing protein	1	0.999	6	21	21	21	5	2	3	4	2	2	1	2	5	2	3	4	2	2	1	2	5	2	3	4	2	2	1	2	39600000	6.29818e+06	3.92055e+06	26900000	0	146000000	7280000	8444184	30400000	7968664	0	0	0	58700000	0	0
tr|K0QYE7|K0QYE7_THAOC	K0QYE7	K0QYE7_THAOC	THAOC_37834	657	Thalassiosira oceanica OX=159749	3:Protein inferred from homology	Uncharacterized protein	1	0.999	12	47	47	47	5	4	5	9	4	9	7	4	5	4	5	9	4	9	7	4	5	4	5	9	4	9	7	4	9535157	15400000	20200000	37200000	12400000	29900000	4946718	20300000	11900000	10300000	10100000	14100000	7736979	13700000	0	7595855
tr|K0QYF3|K0QYF3_THAOC	K0QYF3	K0QYF3_THAOC	THAOC_37805	260	Thalassiosira oceanica OX=159749	4:Protein predicted	Uncharacterized protein (Fragment)	1	0.999	16	132	112	132	16	19	28	19	5	19	14	12	15	16	23	16	4	16	12	10	16	19	28	19	5	19	14	12	185000000	356000000	449000000	1050000000	57200000	327000000	223000000	129000000	199000000	228000000	298000000	224000000	41500000	206000000	183000000	83500000
tr|K0QYF4|K0QYF4_THAOC	K0QYF4	K0QYF4_THAOC	THAOC_37810	916	Thalassiosira oceanica OX=159749	3:Protein inferred from homology	leucine--tRNA ligase	1	0.999	16	56	48	56	7	8	5	9	6	7	9	5	6	7	4	8	5	6	8	4	7	8	5	9	6	7	9	5	36300000	11900000	19100000	29400000	19600000	11700000	30400000	14500000	8621901	6598038	6.98773e+06	8516231	7796366	6.33321e+06	7542237	4730985
tr|K0QYF5|K0QYF5_THAOC	K0QYF5	K0QYF5_THAOC	THAOC_37792	715	Thalassiosira oceanica OX=159749	4:Protein predicted	Amine oxidase domain-containing protein	1	0.999	9	32	32	32	4	5	1	5	7	2	3	5	4	5	1	5	7	2	3	5	4	5	1	5	7	2	3	5	34000000	32500000	21500000	36900000	133000000	30400000	38700000	69500000	18600000	21900000	0	17500000	37700000	14600000	18200000	25900000
tr|K0QYF9|K0QYF9_THAOC	K0QYF9	K0QYF9_THAOC	THAOC_37790	976	Thalassiosira oceanica OX=159749	4:Protein predicted	MYND-type domain-containing protein (Fragment)	1	0.999	2	8	8	8	2	2	1	1	0	1	1	0	2	2	1	1	0	1	1	0	2	2	1	1	0	1	1	0	11300000	12200000	7.89101e+06	6.1831e+06	0	3.63987e+06	5766249	0	6.95618e+06	7420238	0	0	0	0	0	0
tr|K0QYG3|K0QYG3_THAOC	K0QYG3	K0QYG3_THAOC	THAOC_37376	731	Thalassiosira oceanica OX=159749	4:Protein predicted	PABS domain-containing protein	1	0.999	5	14	14	14	2	2	2	1	1	2	2	2	2	2	2	1	1	2	2	2	2	2	2	1	1	2	2	2	6080548	8623581	9055079	4.95645e+06	3.49783e+06	6385258	3.68997e+06	4704930	4.12533e+06	4.49281e+06	5.39244e+06	0	0	3.98994e+06	0	0
tr|K0QYG8|K0QYG8_THAOC	K0QYG8	K0QYG8_THAOC	THAOC_37753	504	Thalassiosira oceanica OX=159749	4:Protein predicted	THIF-type NAD/FAD binding fold domain-containing protein	1	0.999	3	5	5	5	0	0	0	0	3	0	0	2	0	0	0	0	3	0	0	2	0	0	0	0	3	0	0	2	0	0	0	0	9244689	0	0	3476283	0	0	0	0	0	0	0	0
tr|K0QYH4|K0QYH4_THAOC	K0QYH4	K0QYH4_THAOC	THAOC_37731	314	Thalassiosira oceanica OX=159749	4:Protein predicted	RCK C-terminal domain-containing protein (Fragment)	1	0.999	2	7	7	7	0	0	0	0	2	1	2	2	0	0	0	0	2	1	2	2	0	0	0	0	2	1	2	2	0	0	0	0	10900000	2.7882e+06	8342795	4.02641e+06	0	0	0	0	7406085	0	5.35583e+06	0
tr|K0QYH7|K0QYH7_THAOC	K0QYH7	K0QYH7_THAOC	THAOC_37719	737	Thalassiosira oceanica OX=159749	4:Protein predicted	DUF262 domain-containing protein	1	0.999	11	31	27	31	2	3	4	2	4	12	3	1	2	3	4	1	3	12	2	0	2	3	4	2	4	12	3	1	5586964	4687198	18300000	18300000	27600000	84700000	25000000	9096230	6784788	0	17200000	10100000	12700000	19000000	13000000	0
tr|K0QYH8|K0QYH8_THAOC	K0QYH8	K0QYH8_THAOC	THAOC_37713	215	Thalassiosira oceanica OX=159749	4:Protein predicted	Uncharacterized protein	0.9389	0.9983	1	6	6	6	1	1	0	0	1	1	1	1	1	1	0	0	1	1	1	1	1	1	0	0	1	1	1	1	7.43465e+06	9266308	0	0	5.49609e+06	7.90499e+06	6710556	7.18713e+06	0	0	0	0	0	0	0	0
tr|K0QYI2|K0QYI2_THAOC	K0QYI2	K0QYI2_THAOC	THAOC_37697	508	Thalassiosira oceanica OX=159749	4:Protein predicted	CRAL-TRIO domain-containing protein (Fragment)	1	0.999	4	14	14	14	2	2	0	2	2	3	1	2	2	2	0	2	2	3	1	2	2	2	0	2	2	3	1	2	9046075	7006913	0	10700000	7544983	5502104	4548782	8442188	8021936	2.47502e+06	0	9495094	4.27893e+06	0	0	7.48319e+06
tr|K0QYI8|K0QYI8_THAOC	K0QYI8	K0QYI8_THAOC	THAOC_37677	661	Thalassiosira oceanica OX=159749	4:Protein predicted	Protein kinase domain-containing protein	1	0.999	8	45	40	45	6	5	4	4	6	7	7	6	5	5	4	4	5	6	6	5	6	5	4	4	6	7	7	6	42000000	22600000	11700000	15500000	67100000	48700000	33100000	71200000	10600000	9341855	6471636	15000000	18800000	12200000	8.38466e+06	18600000
tr|K0QYJ1|K0QYJ1_THAOC	K0QYJ1	K0QYJ1_THAOC	THAOC_37664	166	Thalassiosira oceanica OX=159749	4:Protein predicted	Uncharacterized protein	0.997	0.999	1	7	7	7	1	1	0	1	1	1	1	1	1	1	0	1	1	1	1	1	1	1	0	1	1	1	1	1	1.51812e+06	3.95614e+06	0	1.7512e+06	5.56088e+06	3.47843e+06	4.49932e+06	2.98662e+06	0	0	0	0	0	0	0	0
tr|K0QYJ6|K0QYJ6_THAOC	K0QYJ6	K0QYJ6_THAOC	THAOC_37647	207	Thalassiosira oceanica OX=159749	3:Protein inferred from homology	Fucoxanthin chlorophyll a/c protein	1	0.999	6	38	37	213	3	6	11	2	4	4	3	5	3	6	11	2	4	3	3	5	26	26	36	25	21	25	30	24	142000000	233000000	736000000	167000000	13000000	62800000	61600000	285000000	0	0	0	0	0	0	0	0
tr|K0QYK7|K0QYK7_THAOC	K0QYK7	K0QYK7_THAOC	THAOC_37605	915	Thalassiosira oceanica OX=159749	3:Protein inferred from homology	Calmodulin	1	0.999	17	81	75	81	9	9	5	10	12	12	8	16	8	8	5	9	12	11	7	15	9	9	5	10	12	12	8	16	21500000	50000000	21500000	39900000	51800000	44400000	32200000	66300000	9031539	12000000	15100000	10400000	18700000	9542597	11400000	17100000
tr|K0QYL1|K0QYL1_THAOC	K0QYL1	K0QYL1_THAOC	THAOC_37590	587	Thalassiosira oceanica OX=159749	4:Protein predicted	Sulfotransfer_1 domain-containing protein (Fragment)	1	0.999	6	42	42	42	5	6	1	6	4	5	7	8	5	6	1	6	4	5	7	8	5	6	1	6	4	5	7	8	36100000	56100000	0	49300000	29200000	36000000	44600000	56000000	14200000	18800000	0	16500000	11300000	12200000	14700000	16500000
tr|K0QYL3|K0QYL3_THAOC	K0QYL3	K0QYL3_THAOC	THAOC_37584	748	Thalassiosira oceanica OX=159749	4:Protein predicted	ABC1 atypical kinase-like domain-containing protein	1	0.999	18	104	104	104	12	13	9	13	12	17	15	13	12	13	9	13	12	17	15	13	12	13	9	13	12	17	15	13	54100000	77700000	33600000	84900000	79600000	101000000	85700000	60600000	14400000	17400000	15400000	19800000	23900000	20900000	21800000	13500000
tr|K0QYM1|K0QYM1_THAOC	K0QYM1	K0QYM1_THAOC	THAOC_37265	685	Thalassiosira oceanica OX=159749	4:Protein predicted	Uncharacterized protein	1	0.999	4	7	7	7	1	0	1	0	2	0	0	3	1	0	1	0	2	0	0	3	1	0	1	0	2	0	0	3	1294936	0	3034817	0	4.01441e+06	0	0	3.48006e+06	0	0	0	0	0	0	0	0
tr|K0QYM2|K0QYM2_THAOC	K0QYM2	K0QYM2_THAOC	THAOC_37568	424	Thalassiosira oceanica OX=159749	4:Protein predicted	Uncharacterized protein	1	0.999	10	70	61	70	9	9	8	6	8	9	9	12	8	8	7	5	7	8	8	10	9	9	8	6	8	9	9	12	111000000	79300000	55700000	116000000	71600000	130000000	99900000	185000000	29700000	21600000	27600000	40400000	18900000	33600000	30900000	45100000
tr|K0QYN4|K0QYN4_THAOC	K0QYN4	K0QYN4_THAOC	THAOC_37546	558	Thalassiosira oceanica OX=159749	4:Protein predicted	Uncharacterized protein	1	0.999	6	17	17	17	3	0	1	5	0	5	0	3	3	0	1	5	0	5	0	3	3	0	1	5	0	5	0	3	11300000	0	1.91237e+06	8757908	0	27800000	0	3.35551e+06	10000000	0	0	5.88162e+06	0	9965893	0	0
tr|K0QYN9|K0QYN9_THAOC	K0QYN9	K0QYN9_THAOC	THAOC_37195	268	Thalassiosira oceanica OX=159749	4:Protein predicted	Sulfate_transp domain-containing protein	1	0.999	3	21	21	21	2	1	3	2	3	3	3	4	2	1	3	2	3	3	3	4	2	1	3	2	3	3	3	4	81000000	93500000	0	98600000	107000000	101000000	139000000	148000000	0	0	0	0	0	0	0	0
tr|K0QYP2|K0QYP2_THAOC	K0QYP2	K0QYP2_THAOC	THAOC_37188	700	Thalassiosira oceanica OX=159749	4:Protein predicted	Uncharacterized protein	0.9967	0.999	1	7	7	7	2	0	1	1	0	1	0	2	2	0	1	1	0	1	0	2	2	0	1	1	0	1	0	2	0	0	0	0	0	0	0	0	0	0	0	0	0	0	0	0
tr|K0QYP8|K0QYP8_THAOC	K0QYP8	K0QYP8_THAOC	THAOC_37163	324	Thalassiosira oceanica OX=159749	4:Protein predicted	Uncharacterized protein	0.9996	0.999	2	4	4	4	0	0	0	0	0	1	1	2	0	0	0	0	0	1	1	2	0	0	0	0	0	1	1	2	0	0	0	0	0	0	7.27833e+06	7616500	0	0	0	0	0	0	0	0
tr|K0QYQ7|K0QYQ7_THAOC	K0QYQ7	K0QYQ7_THAOC	THAOC_37137	971	Thalassiosira oceanica OX=159749	4:Protein predicted	Uncharacterized protein	1	0.999	12	41	41	41	2	2	5	3	13	3	4	9	2	2	5	3	13	3	4	9	2	2	5	3	13	3	4	9	1.90686e+06	0	10700000	3090673	60300000	7.45632e+06	9830120	25200000	0	0	15000000	0	15400000	5060115	5571981	7450864
tr|K0QYR0|K0QYR0_THAOC	K0QYR0	K0QYR0_THAOC	THAOC_37123	212	Thalassiosira oceanica OX=159749	4:Protein predicted	Uncharacterized protein	1	0.999	7	83	47	83	11	12	9	13	9	8	11	10	5	7	2	9	6	5	7	6	11	12	9	13	9	8	11	10	318000000	465000000	196000000	285000000	241000000	309000000	409000000	310000000	101000000	145000000	82400000	90800000	96300000	99000000	130000000	97800000
tr|K0QYR1|K0QYR1_THAOC	K0QYR1	K0QYR1_THAOC	THAOC_37121	448	Thalassiosira oceanica OX=159749	4:Protein predicted	Helicase-associated domain-containing protein	0.9188	0.9977	1	3	3	3	1	0	1	0	0	1	0	0	1	0	1	0	0	1	0	0	1	0	1	0	0	1	0	0	35600000	0	35400000	0	0	32600000	0	0	0	0	0	0	0	0	0	0
tr|K0QYR3|K0QYR3_THAOC	K0QYR3	K0QYR3_THAOC	THAOC_37113	180	Thalassiosira oceanica OX=159749	4:Protein predicted	Uncharacterized protein (Fragment)	0.9998	0.999	2	7	0	7	1	0	0	1	1	1	1	2	0	0	0	0	0	0	0	0	1	0	0	1	1	1	1	2	3954013	0	0	5308061	6124371	10300000	7054494	7177521	0	0	0	0	0	0	0	0	tr|K0SFS8|K0SFS8_THAOC
tr|K0QYS5|K0QYS5_THAOC	K0QYS5	K0QYS5_THAOC	THAOC_37465	237	Thalassiosira oceanica OX=159749	4:Protein predicted	Uncharacterized protein (Fragment)	0.9631	0.999	1	5	5	5	0	0	0	0	0	2	1	2	0	0	0	0	0	2	1	2	0	0	0	0	0	2	1	2	0	0	0	0	0	4197824	3357579	2.04339e+06	0	0	0	0	0	0	0	0
tr|K0QYT5|K0QYT5_THAOC	K0QYT5	K0QYT5_THAOC	THAOC_37036	386	Thalassiosira oceanica OX=159749	3:Protein inferred from homology	EF-hand domain-containing protein	1	0.999	2	2	2	2	1	0	0	1	0	0	0	0	1	0	0	1	0	0	0	0	1	0	0	1	0	0	0	0	0	0	0	7.09672e+06	0	0	0	0	0	0	0	0	0	0	0	0
tr|K0QYT6|K0QYT6_THAOC	K0QYT6	K0QYT6_THAOC	THAOC_37030	305	Thalassiosira oceanica OX=159749	4:Protein predicted	Uncharacterized protein	1	0.999	7	39	39	39	6	2	3	5	8	5	4	6	6	2	3	5	8	5	4	6	6	2	3	5	8	5	4	6	70200000	19300000	24700000	65800000	96600000	47900000	51700000	78400000	27900000	13700000	13800000	30200000	38600000	21000000	27100000	32300000
tr|K0QYT7|K0QYT7_THAOC	K0QYT7	K0QYT7_THAOC	THAOC_37438	739	Thalassiosira oceanica OX=159749	4:Protein predicted	PCI domain-containing protein	1	0.999	6	25	25	25	3	1	3	4	4	5	2	3	3	1	3	4	4	5	2	3	3	1	3	4	4	5	2	3	4.61347e+06	3.41636e+06	6742002	10700000	9254470	19700000	8075093	7725159	3.75206e+06	0	5362932	3.06334e+06	5275930	7777150	4407476	4.09616e+06
tr|K0QYV2|K0QYV2_THAOC	K0QYV2	K0QYV2_THAOC	THAOC_37413	1371	Thalassiosira oceanica OX=159749	3:Protein inferred from homology	Myosin motor domain-containing protein	1	0.999	2	3	3	3	0	0	0	0	1	2	0	0	0	0	0	0	1	2	0	0	0	0	0	0	1	2	0	0	0	0	0	0	5646649	2385337	0	0	0	0	0	0	0	0	0	0
tr|K0QYW8|K0QYW8_THAOC	K0QYW8	K0QYW8_THAOC	THAOC_36915	433	Thalassiosira oceanica OX=159749	3:Protein inferred from homology	Elongation factor 1-alpha	0.9615	0.999	1	1	1	1	0	0	1	0	0	0	0	0	0	0	1	0	0	0	0	0	0	0	1	0	0	0	0	0	0	0	0	0	0	0	0	0	0	0	0	0	0	0	0	0
tr|K0QYX0|K0QYX0_THAOC	K0QYX0	K0QYX0_THAOC	THAOC_36912	104	Thalassiosira oceanica OX=159749	3:Protein inferred from homology	60S ribosomal protein L44	0.9627	0.999	1	10	10	10	2	1	0	1	1	2	2	1	2	1	0	1	1	2	2	1	2	1	0	1	1	2	2	1	32200000	38100000	0	29900000	85500000	55300000	47200000	49800000	0	0	0	0	0	0	0	0
tr|K0QYY1|K0QYY1_THAOC	K0QYY1	K0QYY1_THAOC	THAOC_37353	864	Thalassiosira oceanica OX=159749	4:Protein predicted	Chitin-binding type-2 domain-containing protein (Fragment)	1	0.999	2	4	4	4	1	2	1	0	0	0	0	0	1	2	1	0	0	0	0	0	1	2	1	0	0	0	0	0	0	9866296	0	0	0	0	0	0	0	0	0	0	0	0	0	0
tr|K0QZ01|K0QZ01_THAOC	K0QZ01	K0QZ01_THAOC	THAOC_37310	282	Thalassiosira oceanica OX=159749	4:Protein predicted	Uncharacterized protein	1	0.999	3	13	13	13	3	2	0	3	2	1	1	1	3	2	0	3	2	1	1	1	3	2	0	3	2	1	1	1	16400000	23900000	0	14800000	6754451	8873121	12700000	3.53233e+06	0	0	0	0	0	0	0	0
tr|K0QZ05|K0QZ05_THAOC	K0QZ05	K0QZ05_THAOC	THAOC_36797	1035	Thalassiosira oceanica OX=159749	4:Protein predicted	Protein kinase domain-containing protein (Fragment)	0.9631	0.999	1	4	4	4	0	1	1	0	1	0	0	1	0	1	1	0	1	0	0	1	0	1	1	0	1	0	0	1	0	4.58838e+06	5.88427e+06	0	0	0	0	5736396	0	0	0	0	0	0	0	0
tr|K0QZ21|K0QZ21_THAOC	K0QZ21	K0QZ21_THAOC	THAOC_37247	452	Thalassiosira oceanica OX=159749	4:Protein predicted	Intimal thickness related receptor IRP domain-containing protein	1	0.999	4	12	12	12	0	1	1	2	2	3	1	2	0	1	1	2	2	3	1	2	0	1	1	2	2	3	1	2	0	2078667	0	3.82087e+06	10600000	5154107	3.34067e+06	13200000	0	0	0	0	6.66121e+06	0	0	7.77921e+06
tr|K0QZ23|K0QZ23_THAOC	K0QZ23	K0QZ23_THAOC	THAOC_37244	75	Thalassiosira oceanica OX=159749	4:Protein predicted	Ubiquitin-like domain-containing protein (Fragment)	1	0.999	2	26	26	26	3	2	6	3	3	4	3	2	3	2	6	3	3	4	3	2	3	2	6	3	3	4	3	2	79600000	99700000	56200000	99800000	62500000	79200000	73700000	78400000	48200000	61000000	34000000	61100000	37500000	46700000	44800000	46500000
tr|K0QZ29|K0QZ29_THAOC	K0QZ29	K0QZ29_THAOC	THAOC_37211	344	Thalassiosira oceanica OX=159749	4:Protein predicted	Uncharacterized protein	1	0.9989	3	5	5	5	0	1	0	3	0	1	0	0	0	1	0	3	0	1	0	0	0	1	0	3	0	1	0	0	0	1609776	0	7293438	0	3.14224e+06	0	0	0	0	0	0	0	0	0	0
tr|K0QZ40|K0QZ40_THAOC	K0QZ40	K0QZ40_THAOC	THAOC_36743	370	Thalassiosira oceanica OX=159749	4:Protein predicted	Uncharacterized protein (Fragment)	0.9608	0.9989	1	2	2	2	0	0	0	0	1	0	0	1	0	0	0	0	1	0	0	1	0	0	0	0	1	0	0	1	0	0	0	0	3774626	0	0	0	0	0	0	0	0	0	0	0
tr|K0QZ50|K0QZ50_THAOC	K0QZ50	K0QZ50_THAOC	THAOC_36711	660	Thalassiosira oceanica OX=159749	3:Protein inferred from homology	Uncharacterized protein	1	0.999	13	53	53	53	5	5	8	11	6	7	4	7	5	5	8	11	6	7	4	7	5	5	8	11	6	7	4	7	10200000	13000000	12700000	39100000	26800000	55300000	18300000	26900000	3717826	5.90642e+06	9729117	8.34042e+06	6.65873e+06	9580011	6.42121e+06	6.46673e+06
tr|K0QZ56|K0QZ56_THAOC	K0QZ56	K0QZ56_THAOC	THAOC_37133	555	Thalassiosira oceanica OX=159749	4:Protein predicted	Uncharacterized protein	1	0.999	2	12	12	12	2	2	0	2	2	1	2	1	2	2	0	2	2	1	2	1	2	2	0	2	2	1	2	1	14300000	6.74688e+06	0	8744034	5855674	5.10441e+06	6.73226e+06	5.40791e+06	0	0	0	0	0	0	0	0
tr|K0QZ57|K0QZ57_THAOC	K0QZ57	K0QZ57_THAOC	THAOC_36689	267	Thalassiosira oceanica OX=159749	3:Protein inferred from homology	1-(5-phosphoribosyl)-5-[(5-phosphoribosylamino)methylideneamino]imidazole-4-carboxamideisomerase	1	0.999	4	13	2	13	1	0	2	3	0	3	1	3	0	0	0	0	0	1	0	1	1	0	2	3	0	3	1	3	0	0	0	4.39921e+06	0	19700000	6207623	8441993	0	0	0	0	0	9084242	0	4655775
tr|K0QZ58|K0QZ58_THAOC	K0QZ58	K0QZ58_THAOC	THAOC_36686	726	Thalassiosira oceanica OX=159749	3:Protein inferred from homology	CASTOR/POLLUX/SYM8 ion channel conserved domain-containing protein	1	0.999	13	70	70	70	9	8	3	9	10	11	11	9	9	8	3	9	10	11	11	9	9	8	3	9	10	11	11	9	24700000	41000000	14400000	25100000	34500000	36600000	36200000	33800000	6895855	8184314	4.88738e+06	6.4088e+06	7627237	6495312	7757644	7.37458e+06
tr|K0QZ59|K0QZ59_THAOC	K0QZ59	K0QZ59_THAOC	THAOC_37128	488	Thalassiosira oceanica OX=159749	4:Protein predicted	Uncharacterized protein	0.9618	0.999	1	3	3	3	0	0	0	0	1	1	0	1	0	0	0	0	1	1	0	1	0	0	0	0	1	1	0	1	0	0	0	0	4.30911e+06	0	0	2.99454e+06	0	0	0	0	0	0	0	0
tr|K0QZ63|K0QZ63_THAOC	K0QZ63	K0QZ63_THAOC	THAOC_36666	149	Thalassiosira oceanica OX=159749	4:Protein predicted	Uncharacterized protein	0.9453	0.9985	1	1	1	1	0	0	0	0	1	0	0	0	0	0	0	0	1	0	0	0	0	0	0	0	1	0	0	0	0	0	0	0	0	0	0	0	0	0	0	0	0	0	0	0
tr|K0QZ77|K0QZ77_THAOC	K0QZ77	K0QZ77_THAOC	THAOC_36620	495	Thalassiosira oceanica OX=159749	4:Protein predicted	HTH La-type RNA-binding domain-containing protein	1	0.999	7	57	36	57	4	7	6	6	7	8	9	10	2	5	4	4	5	5	5	6	4	7	6	6	7	8	9	10	93500000	87200000	89200000	166000000	95400000	153000000	192000000	277000000	36200000	25500000	22700000	48700000	31100000	36900000	39800000	53900000
tr|K0QZ79|K0QZ79_THAOC	K0QZ79	K0QZ79_THAOC	THAOC_36616	171	Thalassiosira oceanica OX=159749	4:Protein predicted	Lipocln_cytosolic_FA-bd_dom domain-containing protein	1	0.999	1	4	4	4	0	0	0	0	2	1	1	0	0	0	0	0	2	1	1	0	0	0	0	0	2	1	1	0	0	0	0	0	13100000	0	5.10124e+06	0	0	0	0	0	0	0	0	0
tr|K0QZ97|K0QZ97_THAOC	K0QZ97	K0QZ97_THAOC	THAOC_36559	785	Thalassiosira oceanica OX=159749	4:Protein predicted	NADPH--hemoprotein reductase	1	0.999	16	87	87	87	11	5	9	11	12	13	10	16	11	5	9	11	12	13	10	16	11	5	9	11	12	13	10	16	46000000	30400000	58400000	49700000	103000000	101000000	38200000	124000000	9076515	10100000	17700000	12000000	22700000	20100000	9923732	25000000
tr|K0QZ98|K0QZ98_THAOC	K0QZ98	K0QZ98_THAOC	THAOC_37038	698	Thalassiosira oceanica OX=159749	3:Protein inferred from homology	monogalactosyldiacylglycerol synthase (Fragment)	1	0.999	9	39	39	39	5	2	4	6	2	9	5	6	5	2	4	6	2	9	5	6	5	2	4	6	2	9	5	6	14400000	29000000	23000000	40600000	7039847	37100000	19300000	26700000	9951066	14500000	12900000	12600000	11500000	12800000	7.79783e+06	10300000
tr|K0QZA7|K0QZA7_THAOC	K0QZA7	K0QZA7_THAOC	THAOC_37016	459	Thalassiosira oceanica OX=159749	4:Protein predicted	EIF3d (Fragment)	1	0.999	16	130	130	130	11	14	21	15	18	25	10	16	11	14	21	15	18	25	10	16	11	14	21	15	18	25	10	16	137000000	107000000	217000000	286000000	290000000	516000000	134000000	296000000	28600000	21700000	56100000	53900000	67400000	94400000	34000000	52000000
tr|K0QZA8|K0QZA8_THAOC	K0QZA8	K0QZA8_THAOC	THAOC_36528	1797	Thalassiosira oceanica OX=159749	4:Protein predicted	SEC7 domain-containing protein	1	0.999	5	11	11	11	0	0	1	0	2	4	0	4	0	0	1	0	2	4	0	4	0	0	1	0	2	4	0	4	0	0	2.96181e+06	0	8291741	3.20843e+06	0	5978204	0	0	0	0	4631396	0	0	3.3489e+06
tr|K0QZA9|K0QZA9_THAOC	K0QZA9	K0QZA9_THAOC	THAOC_37012	1181	Thalassiosira oceanica OX=159749	4:Protein predicted	LNR domain-containing protein	1	0.999	4	13	13	13	3	3	1	1	2	0	3	0	3	3	1	1	2	0	3	0	3	3	1	1	2	0	3	0	6025246	27900000	2.8894e+06	3.28757e+06	5817815	0	4537857	0	3.34304e+06	11100000	0	0	0	0	0	0
tr|K0QZB5|K0QZB5_THAOC	K0QZB5	K0QZB5_THAOC	THAOC_36506	310	Thalassiosira oceanica OX=159749	4:Protein predicted	Glutathione gamma-glutamylcysteinyltransferase	1	0.999	4	16	14	16	2	3	1	3	1	2	2	2	1	3	1	2	1	2	2	2	2	3	1	3	1	2	2	2	7.06148e+06	7965358	0	13700000	4844851	17400000	7.1739e+06	6.12881e+06	0	0	0	8548792	0	8872526	0	0
tr|K0QZC0|K0QZC0_THAOC	K0QZC0	K0QZC0_THAOC	THAOC_36985	1658	Thalassiosira oceanica OX=159749	3:Protein inferred from homology	DNA polymerase	0.9974	0.9955	1	1	1	1	0	0	1	0	0	0	0	0	0	0	1	0	0	0	0	0	0	0	1	0	0	0	0	0	0	0	42600000	0	0	0	0	0	0	0	0	0	0	0	0	0
tr|K0QZC2|K0QZC2_THAOC	K0QZC2	K0QZC2_THAOC	THAOC_36979	355	Thalassiosira oceanica OX=159749	4:Protein predicted	Endoribonuclease L-PSP/chorismate mutase-like domain-containing protein (Fragment)	0.9905	0.9971	1	1	1	1	0	0	0	0	1	0	0	0	0	0	0	0	1	0	0	0	0	0	0	0	1	0	0	0	0	0	0	0	3.04412e+06	0	0	0	0	0	0	0	0	0	0	0
tr|K0QZC7|K0QZC7_THAOC	K0QZC7	K0QZC7_THAOC	THAOC_36968	780	Thalassiosira oceanica OX=159749	3:Protein inferred from homology	Peptidase_M50 domain-containing protein	1	0.999	7	52	52	52	9	7	6	4	9	6	5	6	9	7	6	4	9	6	5	6	9	7	6	4	9	6	5	6	89000000	113000000	44600000	60400000	124000000	70700000	114000000	84600000	43000000	56600000	36200000	32200000	51500000	40300000	49500000	35600000
tr|K0QZD2|K0QZD2_THAOC	K0QZD2	K0QZD2_THAOC	THAOC_36458	171	Thalassiosira oceanica OX=159749	4:Protein predicted	STI1 domain-containing protein	1	0.999	7	56	56	56	10	5	4	7	8	6	8	8	10	5	4	7	8	6	8	8	10	5	4	7	8	6	8	8	147000000	49800000	35200000	84600000	92200000	47900000	67000000	108000000	34200000	18700000	15700000	23200000	24900000	18500000	19200000	27900000
tr|K0QZD3|K0QZD3_THAOC	K0QZD3	K0QZD3_THAOC	THAOC_36951	434	Thalassiosira oceanica OX=159749	4:Protein predicted	Uncharacterized protein	1	0.999	16	73	73	73	12	9	5	14	5	12	8	8	12	9	5	14	5	12	8	8	12	9	5	14	5	12	8	8	66300000	23600000	16500000	73100000	21200000	42600000	21000000	39000000	14300000	7513620	8417876	14500000	8890294	9940963	8083282	9394736
tr|K0QZD4|K0QZD4_THAOC	K0QZD4	K0QZD4_THAOC	THAOC_36448	646	Thalassiosira oceanica OX=159749	4:Protein predicted	BOP1 N-terminal domain-containing protein (Fragment)	1	0.9969	3	3	3	3	0	0	0	0	2	0	0	1	0	0	0	0	2	0	0	1	0	0	0	0	2	0	0	1	0	0	0	0	0	0	0	5.86082e+06	0	0	0	0	0	0	0	0
tr|K0QZD7|K0QZD7_THAOC	K0QZD7	K0QZD7_THAOC	THAOC_36440	556	Thalassiosira oceanica OX=159749	4:Protein predicted	Amine oxidase domain-containing protein (Fragment)	1	0.999	11	118	118	118	15	16	17	22	1	16	13	18	15	16	17	22	1	16	13	18	15	16	17	22	1	16	13	18	296000000	139000000	114000000	281000000	8.09655e+06	280000000	220000000	305000000	81000000	68000000	45800000	105000000	0	75400000	62300000	76400000
tr|K0QZE9|K0QZE9_THAOC	K0QZE9	K0QZE9_THAOC	THAOC_36410	462	Thalassiosira oceanica OX=159749	4:Protein predicted	Uncharacterized protein	1	0.999	10	79	7	79	10	9	12	13	1	12	10	12	1	1	1	1	0	1	1	1	10	9	12	13	1	12	10	12	185000000	200000000	310000000	214000000	4.56985e+06	227000000	165000000	257000000	44400000	52500000	81200000	52400000	0	50000000	50300000	72700000
tr|K0QZF1|K0QZF1_THAOC	K0QZF1	K0QZF1_THAOC	THAOC_36402	649	Thalassiosira oceanica OX=159749	4:Protein predicted	Translation initiation factor beta propellor-like domain-containing protein (Fragment)	1	0.999	7	28	28	28	5	1	2	7	3	4	3	3	5	1	2	7	3	4	3	3	5	1	2	7	3	4	3	3	7.89718e+06	2.8698e+06	5.71936e+06	15300000	10200000	17500000	23700000	12000000	6427788	0	0	7105589	6.27341e+06	7968233	5972032	7.87417e+06
tr|K0QZH4|K0QZH4_THAOC	K0QZH4	K0QZH4_THAOC	THAOC_37888	477	Thalassiosira oceanica OX=159749	3:Protein inferred from homology	CAAX prenyl protease	1	0.999	10	74	74	74	5	7	11	9	10	10	9	13	5	7	11	9	10	10	9	13	5	7	11	9	10	10	9	13	48800000	56700000	90600000	55000000	222000000	101000000	86300000	152000000	15000000	17400000	23400000	15500000	42900000	24100000	20800000	31900000
tr|K0QZH5|K0QZH5_THAOC	K0QZH5	K0QZH5_THAOC	THAOC_36866	546	Thalassiosira oceanica OX=159749	4:Protein predicted	AP2/ERF domain-containing protein	0.9905	0.997	1	1	1	1	0	0	0	0	0	1	0	0	0	0	0	0	0	1	0	0	0	0	0	0	0	1	0	0	0	0	0	0	0	0	0	0	0	0	0	0	0	0	0	0
tr|K0QZH9|K0QZH9_THAOC	K0QZH9	K0QZH9_THAOC	THAOC_36337	272	Thalassiosira oceanica OX=159749	4:Protein predicted	uridine/cytidine kinase	0.9975	0.9963	2	3	3	3	1	1	0	0	0	1	0	0	1	1	0	0	0	1	0	0	1	1	0	0	0	1	0	0	0	0	0	0	0	0	0	0	0	0	0	0	0	0	0	0
tr|K0QZI5|K0QZI5_THAOC	K0QZI5	K0QZI5_THAOC	THAOC_36328	287	Thalassiosira oceanica OX=159749	4:Protein predicted	Uncharacterized protein	0.9978	0.999	2	10	9	10	0	3	0	0	1	3	3	0	0	3	0	0	1	3	2	0	0	3	0	0	1	3	3	0	0	12100000	0	0	0	5.81575e+06	8778482	0	0	0	0	0	0	0	0	0
tr|K0QZJ3|K0QZJ3_THAOC	K0QZJ3	K0QZJ3_THAOC	THAOC_37859	108	Thalassiosira oceanica OX=159749	4:Protein predicted	E2 ubiquitin-conjugating enzyme	1	0.999	3	16	16	16	2	1	1	3	2	2	2	3	2	1	1	3	2	2	2	3	2	1	1	3	2	2	2	3	6.65854e+06	5916315	0	9867925	8420097	18800000	19300000	26300000	0	0	0	0	0	12300000	12200000	15400000
tr|K0QZJ5|K0QZJ5_THAOC	K0QZJ5	K0QZJ5_THAOC	THAOC_36824	247	Thalassiosira oceanica OX=159749	4:Protein predicted	SRP_SPB domain-containing protein	0.9999	0.9973	3	3	3	3	0	0	1	2	0	0	0	0	0	0	1	2	0	0	0	0	0	0	1	2	0	0	0	0	0	0	2.26196e+06	13400000	0	0	0	0	0	0	0	0	0	0	0	0
tr|K0QZJ9|K0QZJ9_THAOC	K0QZJ9	K0QZJ9_THAOC	THAOC_36301	361	Thalassiosira oceanica OX=159749	3:Protein inferred from homology	hydroxymethylbilane synthase	1	0.999	16	244	244	244	39	20	36	39	26	33	24	27	39	20	36	39	26	33	24	27	39	20	36	39	26	33	24	27	1180000000	612000000	793000000	1250000000	519000000	1180000000	816000000	623000000	250000000	128000000	140000000	271000000	109000000	242000000	171000000	166000000
tr|K0QZK7|K0QZK7_THAOC	K0QZK7	K0QZK7_THAOC	THAOC_36801	881	Thalassiosira oceanica OX=159749	4:Protein predicted	Uncharacterized protein (Fragment)	1	0.999	5	16	16	16	3	2	1	2	0	2	3	3	3	2	1	2	0	2	3	3	3	2	1	2	0	2	3	3	4705760	11900000	0	9462240	0	3.09452e+06	7050579	3.27644e+06	0	6647448	0	4.95686e+06	0	0	4.77299e+06	0
tr|K0QZL1|K0QZL1_THAOC	K0QZL1	K0QZL1_THAOC	THAOC_36794	788	Thalassiosira oceanica OX=159749	4:Protein predicted	Peptidase_S9 domain-containing protein (Fragment)	1	0.999	9	21	21	21	1	1	5	4	2	5	1	2	1	1	5	4	2	5	1	2	1	1	5	4	2	5	1	2	2.10333e+06	3.78383e+06	17500000	4.10096e+06	4.72543e+06	11700000	3956628	7077103	0	0	6.29985e+06	0	0	4948478	0	4532718
tr|K0QZL5|K0QZL5_THAOC	K0QZL5	K0QZL5_THAOC	THAOC_36273	1020	Thalassiosira oceanica OX=159749	3:Protein inferred from homology	Glycine cleavage system P protein	1	0.999	20	156	156	156	22	24	16	19	19	18	22	16	22	24	16	19	19	18	22	16	22	24	16	19	19	18	22	16	249000000	297000000	219000000	233000000	232000000	229000000	345000000	223000000	39900000	48500000	42300000	38100000	36600000	43600000	53800000	37400000
tr|K0QZL6|K0QZL6_THAOC	K0QZL6	K0QZL6_THAOC	THAOC_37813	366	Thalassiosira oceanica OX=159749	3:Protein inferred from homology	Uncharacterized protein	1	0.999	11	172	172	172	25	21	24	28	21	18	15	20	25	21	24	28	21	18	15	20	25	21	24	28	21	18	15	20	1190000000	906000000	935000000	1410000000	1170000000	912000000	784000000	1270000000	397000000	286000000	306000000	439000000	350000000	266000000	233000000	365000000
tr|K0QZL9|K0QZL9_THAOC	K0QZL9	K0QZL9_THAOC	THAOC_37791	1512	Thalassiosira oceanica OX=159749	4:Protein predicted	Uncharacterized protein	1	0.999	27	101	101	101	13	8	9	15	17	14	6	19	13	8	9	15	17	14	6	19	13	8	9	15	17	14	6	19	22900000	10400000	16600000	23800000	50200000	26600000	21900000	49800000	5.99462e+06	4.23876e+06	5.49652e+06	6.45827e+06	8787678	4652715	5.35171e+06	9369189
tr|K0QZM2|K0QZM2_THAOC	K0QZM2	K0QZM2_THAOC	THAOC_37801	103	Thalassiosira oceanica OX=159749	4:Protein predicted	Iron-binding zinc finger CDGSH type domain-containing protein	1	0.999	4	9	9	19	2	1	1	1	1	0	2	1	2	1	1	1	1	0	2	1	2	3	2	3	4	0	3	2	10200000	10900000	0	6807144	18200000	0	4463351	3.37028e+06	0	0	0	0	0	0	0	0
tr|K0QZM4|K0QZM4_THAOC	K0QZM4	K0QZM4_THAOC	THAOC_37789	368	Thalassiosira oceanica OX=159749	4:Protein predicted	Sulfotransfer_1 domain-containing protein	0.999	0.999	2	5	5	5	1	0	0	0	0	1	1	2	1	0	0	0	0	1	1	2	1	0	0	0	0	1	1	2	0	0	0	0	0	0	0	1.80755e+06	0	0	0	0	0	0	0	0
tr|K0QZM7|K0QZM7_THAOC	K0QZM7	K0QZM7_THAOC	THAOC_36257	815	Thalassiosira oceanica OX=159749	4:Protein predicted	Uncharacterized protein	1	0.999	12	49	49	49	9	5	0	8	1	9	10	7	9	5	0	8	1	9	10	7	9	5	0	8	1	9	10	7	72900000	46000000	0	58000000	9358311	49000000	78900000	17900000	29800000	23000000	0	30000000	0	18400000	28100000	15100000
tr|K0QZN2|K0QZN2_THAOC	K0QZN2	K0QZN2_THAOC	THAOC_36262	288	Thalassiosira oceanica OX=159749	4:Protein predicted	ZT_dimer domain-containing protein	1	0.999	2	14	14	14	0	4	0	1	3	3	3	0	0	4	0	1	3	3	3	0	0	4	0	1	3	3	3	0	0	14200000	0	0	28400000	4649002	24800000	0	0	5085671	0	0	15700000	2.58246e+06	9000430	0
tr|K0QZN4|K0QZN4_THAOC	K0QZN4	K0QZN4_THAOC	THAOC_36776	305	Thalassiosira oceanica OX=159749	4:Protein predicted	Uncharacterized protein	1	0.9989	3	15	15	15	2	3	3	3	1	1	1	1	2	3	3	3	1	1	1	1	2	3	3	3	1	1	1	1	12500000	28000000	8272470	12700000	6.57967e+06	4652250	6.50043e+06	6.03322e+06	6383236	11700000	6.1894e+06	6880837	0	0	0	0
tr|K0QZN7|K0QZN7_THAOC	K0QZN7	K0QZN7_THAOC	THAOC_36255	1103	Thalassiosira oceanica OX=159749	4:Protein predicted	AB hydrolase-1 domain-containing protein	0.9999	0.9972	3	4	4	4	0	0	0	0	3	1	0	0	0	0	0	0	3	1	0	0	0	0	0	0	3	1	0	0	0	0	0	0	26400000	0	0	0	0	0	0	0	0	0	0	0
tr|K0QZN8|K0QZN8_THAOC	K0QZN8	K0QZN8_THAOC	THAOC_36769	129	Thalassiosira oceanica OX=159749	4:Protein predicted	Uncharacterized protein	1	0.999	5	106	22	106	13	15	17	12	12	11	12	14	3	4	3	1	2	3	2	4	13	15	17	12	12	11	12	14	815000000	1220000000	850000000	889000000	1220000000	682000000	1060000000	964000000	404000000	560000000	461000000	410000000	566000000	350000000	499000000	462000000
tr|K0QZQ0|K0QZQ0_THAOC	K0QZQ0	K0QZQ0_THAOC	THAOC_36233	597	Thalassiosira oceanica OX=159749	4:Protein predicted	CPL domain-containing protein	1	0.999	2	6	6	6	1	0	0	1	0	2	1	1	1	0	0	1	0	2	1	1	1	0	0	1	0	2	1	1	0	0	0	2.37448e+06	0	2613361	0	0	0	0	0	0	0	0	0	0
tr|K0QZQ1|K0QZQ1_THAOC	K0QZQ1	K0QZQ1_THAOC	THAOC_37692	302	Thalassiosira oceanica OX=159749	3:Protein inferred from homology	S-adenosylmethionine mitochondrial carrier protein (Fragment)	1	0.999	4	19	19	19	1	4	0	2	2	2	4	4	1	4	0	2	2	2	4	4	1	4	0	2	2	2	4	4	5.80373e+06	15900000	0	6513645	15800000	5486083	20000000	12900000	0	11100000	0	0	11200000	6617686	9216560	8785885
tr|K0QZR5|K0QZR5_THAOC	K0QZR5	K0QZR5_THAOC	THAOC_36732	698	Thalassiosira oceanica OX=159749	3:Protein inferred from homology	ATP-dependent RNA helicase	0.9631	0.999	1	1	1	1	0	0	0	0	0	1	0	0	0	0	0	0	0	1	0	0	0	0	0	0	0	1	0	0	0	0	0	0	0	0	0	0	0	0	0	0	0	0	0	0
tr|K0QZR7|K0QZR7_THAOC	K0QZR7	K0QZR7_THAOC	THAOC_36725	162	Thalassiosira oceanica OX=159749	4:Protein predicted	Uncharacterized protein	1	0.999	2	2	0	2	0	0	0	0	2	0	0	0	0	0	0	0	0	0	0	0	0	0	0	0	2	0	0	0	0	0	0	0	2.67767e+06	0	0	0	0	0	0	0	0	0	0	0	tr|K0RTD5|K0RTD5_THAOC
tr|K0QZU0|K0QZU0_THAOC	K0QZU0	K0QZU0_THAOC	THAOC_36196	267	Thalassiosira oceanica OX=159749	4:Protein predicted	J domain-containing protein	1	0.999	7	28	21	28	4	4	2	3	4	3	5	3	3	4	1	2	3	2	4	2	4	4	2	3	4	3	5	3	20900000	26100000	15900000	26500000	15600000	19900000	34400000	18400000	11100000	19600000	0	13900000	11700000	9863790	16400000	9882374
tr|K0QZU5|K0QZU5_THAOC	K0QZU5	K0QZU5_THAOC	THAOC_36661	194	Thalassiosira oceanica OX=159749	3:Protein inferred from homology	ATPase_AAA_core domain-containing protein	1	0.999	6	22	21	22	2	2	2	4	3	2	3	4	2	2	2	3	3	2	3	4	2	2	2	4	3	2	3	4	11000000	10800000	6.17694e+06	34800000	18300000	14200000	17800000	13100000	8604805	0	0	10500000	9828029	11900000	14900000	8.1917e+06
tr|K0QZU7|K0QZU7_THAOC	K0QZU7	K0QZU7_THAOC	THAOC_36176	502	Thalassiosira oceanica OX=159749	3:Protein inferred from homology	Branched-chain-amino-acid aminotransferase	0.9998	0.9979	2	3	3	3	0	0	0	1	0	2	0	0	0	0	0	1	0	2	0	0	0	0	0	1	0	2	0	0	0	0	0	0	0	2187775	0	0	0	0	0	0	0	0	0	0
tr|K0QZV2|K0QZV2_THAOC	K0QZV2	K0QZV2_THAOC	THAOC_36171	1674	Thalassiosira oceanica OX=159749	4:Protein predicted	Cation-transporting P-type ATPase N-terminal domain-containing protein	1	0.999	18	61	61	61	2	9	5	4	18	9	6	8	2	9	5	4	18	9	6	8	2	9	5	4	18	9	6	8	10100000	21200000	26000000	14200000	128000000	30300000	22000000	33300000	0	8199353	11400000	8860212	24200000	10600000	8326972	12100000
tr|K0QZW4|K0QZW4_THAOC	K0QZW4	K0QZW4_THAOC	THAOC_36143	787	Thalassiosira oceanica OX=159749	4:Protein predicted	Uncharacterized protein	1	0.999	4	9	9	9	0	0	1	1	3	3	0	1	0	0	1	1	3	3	0	1	0	0	1	1	3	3	0	1	0	0	0	1460001	6853033	3.12838e+06	0	0	0	0	0	0	3.63212e+06	1.64842e+06	0	0
tr|K0QZX1|K0QZX1_THAOC	K0QZX1	K0QZX1_THAOC	THAOC_37567	317	Thalassiosira oceanica OX=159749	4:Protein predicted	TLC domain-containing protein	1	0.9988	3	15	15	15	0	2	2	2	3	2	1	3	0	2	2	2	3	2	1	3	0	2	2	2	3	2	1	3	0	35600000	32700000	27100000	40900000	34600000	25600000	32900000	0	30000000	30200000	20100000	31800000	28000000	0	25600000
tr|K0QZX4|K0QZX4_THAOC	K0QZX4	K0QZX4_THAOC	THAOC_36608	445	Thalassiosira oceanica OX=159749	4:Protein predicted	adenylyl-sulfate kinase (Fragment)	1	0.999	16	105	46	105	9	14	6	11	17	19	15	14	4	6	2	5	8	7	7	7	9	14	6	11	17	19	15	14	28500000	247000000	75900000	142000000	245000000	250000000	190000000	197000000	45600000	75500000	48700000	62500000	81500000	68200000	66100000	82000000
tr|K0QZY2|K0QZY2_THAOC	K0QZY2	K0QZY2_THAOC	THAOC_36103	352	Thalassiosira oceanica OX=159749	4:Protein predicted	GOLD domain-containing protein	1	0.999	6	23	17	23	2	4	2	3	3	2	3	4	2	3	2	2	2	1	2	3	2	4	2	3	3	2	3	4	12400000	43100000	19600000	28100000	33200000	26300000	36300000	44300000	12500000	19300000	13300000	11200000	15700000	14000000	16700000	16000000
tr|K0QZY6|K0QZY6_THAOC	K0QZY6	K0QZY6_THAOC	THAOC_36580	284	Thalassiosira oceanica OX=159749	4:Protein predicted	Ricin B-type lectin domain-containing protein	0.9631	0.999	1	8	8	8	1	1	0	1	2	1	1	1	1	1	0	1	2	1	1	1	1	1	0	1	2	1	1	1	22700000	24800000	0	18000000	34700000	20100000	30500000	20300000	0	0	0	0	0	0	0	0
tr|K0QZY7|K0QZY7_THAOC	K0QZY7	K0QZY7_THAOC	THAOC_36093	1032	Thalassiosira oceanica OX=159749	4:Protein predicted	Cation-transporting P-type ATPase N-terminal domain-containing protein	1	0.999	30	335	335	335	37	38	45	37	53	42	35	48	37	38	45	37	53	42	35	48	37	38	45	37	53	42	35	48	758000000	837000000	1140000000	876000000	1950000000	1240000000	775000000	1740000000	128000000	147000000	207000000	161000000	327000000	202000000	126000000	293000000
tr|K0QZY8|K0QZY8_THAOC	K0QZY8	K0QZY8_THAOC	THAOC_36579	586	Thalassiosira oceanica OX=159749	4:Protein predicted	SET domain-containing protein (Fragment)	0.9916	0.9971	1	1	1	1	0	0	0	0	0	1	0	0	0	0	0	0	0	1	0	0	0	0	0	0	0	1	0	0	0	0	0	0	0	0	0	0	0	0	0	0	0	0	0	0
tr|K0QZZ2|K0QZZ2_THAOC	K0QZZ2	K0QZZ2_THAOC	THAOC_36079	603	Thalassiosira oceanica OX=159749	4:Protein predicted	Helicase-associated domain-containing protein (Fragment)	1	0.999	10	40	40	40	7	0	4	10	3	5	5	6	7	0	4	10	3	5	5	6	7	0	4	10	3	5	5	6	36200000	0	23100000	33400000	2.45432e+06	11700000	5853886	24900000	5.83931e+06	0	6392897	5.89116e+06	3.52556e+06	5217855	4.39071e+06	6.22144e+06
tr|K0QZZ4|K0QZZ4_THAOC	K0QZZ4	K0QZZ4_THAOC	THAOC_36075	551	Thalassiosira oceanica OX=159749	4:Protein predicted	Uncharacterized protein	1	0.999	5	17	17	17	2	2	2	1	2	2	4	2	2	2	2	1	2	2	4	2	2	2	2	1	2	2	4	2	4.68384e+06	16700000	7968846	4.9404e+06	8956846	1.96203e+06	8901192	3206817	0	9676323	3507630	0	5.3923e+06	0	5.29325e+06	0
tr|K0QZZ8|K0QZZ8_THAOC	K0QZZ8	K0QZZ8_THAOC	THAOC_36561	509	Thalassiosira oceanica OX=159749	4:Protein predicted	CDC48 N-terminal subdomain domain-containing protein (Fragment)	1	0.999	6	46	46	46	7	4	5	9	6	5	4	6	7	4	5	9	6	5	4	6	7	4	5	9	6	5	4	6	114000000	58500000	85100000	132000000	85100000	90700000	64700000	85500000	30400000	18100000	27400000	33400000	20000000	30100000	24300000	24300000
tr|K0R001|K0R001_THAOC	K0R001	K0R001_THAOC	THAOC_36556	545	Thalassiosira oceanica OX=159749	3:Protein inferred from homology	Multidrug and toxic compound extrusion protein	0.9631	0.999	1	1	0	1	0	0	0	0	1	0	0	0	0	0	0	0	0	0	0	0	0	0	0	0	1	0	0	0	0	0	0	0	5.4858e+06	0	0	0	0	0	0	0	0	0	0	0	tr|K0RAL9|K0RAL9_THAOC
tr|K0R002|K0R002_THAOC	K0R002	K0R002_THAOC	THAOC_36060	301	Thalassiosira oceanica OX=159749	4:Protein predicted	CIA30 domain-containing protein	0.8304	0.9947	1	1	1	1	0	0	0	0	0	1	0	0	0	0	0	0	0	1	0	0	0	0	0	0	0	1	0	0	0	0	0	0	0	1.62598e+06	0	0	0	0	0	0	0	0	0	0
tr|K0R007|K0R007_THAOC	K0R007	K0R007_THAOC	THAOC_36547	895	Thalassiosira oceanica OX=159749	4:Protein predicted	FAS1 domain-containing protein (Fragment)	0.9618	0.999	1	2	2	2	1	0	0	1	0	0	0	0	1	0	0	1	0	0	0	0	1	0	0	1	0	0	0	0	6.0131e+06	0	0	9284257	0	0	0	0	0	0	0	0	0	0	0	0
tr|K0R015|K0R015_THAOC	K0R015	K0R015_THAOC	THAOC_36028	1364	Thalassiosira oceanica OX=159749	4:Protein predicted	ABC transporter	1	0.999	7	9	9	9	0	1	0	0	1	5	0	2	0	1	0	0	1	5	0	2	0	1	0	0	1	5	0	2	0	0	0	0	6157725	2397626	0	2817631	0	0	0	0	0	0	0	0
tr|K0R018|K0R018_THAOC	K0R018	K0R018_THAOC	THAOC_36026	218	Thalassiosira oceanica OX=159749	3:Protein inferred from homology	Autophagy-related protein	1	0.999	4	20	20	20	2	3	1	3	4	3	3	1	2	3	1	3	4	3	3	1	2	3	1	3	4	3	3	1	16300000	26000000	0	9661710	32100000	39800000	63900000	17700000	0	0	0	0	0	22100000	35600000	0
tr|K0R019|K0R019_THAOC	K0R019	K0R019_THAOC	THAOC_36524	113	Thalassiosira oceanica OX=159749	4:Protein predicted	Uncharacterized protein	1	0.999	1	32	0	32	4	5	7	2	2	3	6	3	0	0	0	0	0	0	0	0	4	5	7	2	2	3	6	3	86200000	80700000	123000000	69900000	70200000	70000000	92900000	70600000	0	0	0	0	62700000	0	96900000	0
tr|K0R023|K0R023_THAOC	K0R023	K0R023_THAOC	THAOC_36013	858	Thalassiosira oceanica OX=159749	3:Protein inferred from homology	phospholipase D	1	0.999	15	75	75	75	9	8	7	8	10	11	9	13	9	8	7	8	10	11	9	13	9	8	7	8	10	11	9	13	40100000	41000000	54100000	50900000	88900000	59800000	58500000	105000000	12000000	15900000	23000000	14700000	24100000	19700000	18100000	24200000
tr|K0R031|K0R031_THAOC	K0R031	K0R031_THAOC	THAOC_36503	545	Thalassiosira oceanica OX=159749	4:Protein predicted	RecF/RecN/SMC N-terminal domain-containing protein (Fragment)	1	0.999	10	29	29	52	2	3	4	4	4	4	4	4	2	3	4	4	4	4	4	4	7	4	7	9	5	7	6	7	24300000	12500000	32100000	37300000	24900000	24800000	30000000	31800000	12400000	9121640	13800000	11000000	11400000	16100000	13700000	19500000
tr|K0R037|K0R037_THAOC	K0R037	K0R037_THAOC	THAOC_36491	825	Thalassiosira oceanica OX=159749	4:Protein predicted	Uncharacterized protein (Fragment)	0.9968	0.996	2	5	5	5	0	0	1	1	1	0	0	2	0	0	1	1	1	0	0	2	0	0	1	1	1	0	0	2	0	0	18500000	14500000	0	0	0	10800000	0	0	0	0	0	0	0	0
tr|K0R038|K0R038_THAOC	K0R038	K0R038_THAOC	THAOC_35988	254	Thalassiosira oceanica OX=159749	3:Protein inferred from homology	Ribosomal protein L37	0.9997	0.998	2	5	5	5	0	0	0	0	2	1	1	1	0	0	0	0	2	1	1	1	0	0	0	0	2	1	1	1	0	0	0	0	88700000	84300000	61900000	70200000	0	0	0	0	0	0	0	0
tr|K0R044|K0R044_THAOC	K0R044	K0R044_THAOC	THAOC_37469	482	Thalassiosira oceanica OX=159749	3:Protein inferred from homology	Peptidase_M1 domain-containing protein	1	0.999	17	97	97	97	10	15	12	11	12	15	10	12	10	15	12	11	12	15	10	12	10	15	12	11	12	15	10	12	214000000	244000000	248000000	234000000	168000000	316000000	182000000	174000000	43200000	45100000	55800000	54000000	33200000	63500000	38200000	33800000
tr|K0R049|K0R049_THAOC	K0R049	K0R049_THAOC	THAOC_36471	713	Thalassiosira oceanica OX=159749	4:Protein predicted	Uncharacterized protein	0.963	0.999	1	3	3	3	1	1	1	0	0	0	0	0	1	1	1	0	0	0	0	0	1	1	1	0	0	0	0	0	2.18649e+06	1.92911e+06	3.40151e+06	0	0	0	0	0	0	0	0	0	0	0	0	0
tr|K0R074|K0R074_THAOC	K0R074	K0R074_THAOC	THAOC_35911	1103	Thalassiosira oceanica OX=159749	4:Protein predicted	C2 domain-containing protein	0.9997	0.9939	2	4	4	4	0	0	1	0	1	0	0	2	0	0	1	0	1	0	0	2	0	0	1	0	1	0	0	2	0	0	1.12271e+06	0	2.31065e+06	0	0	1.34085e+06	0	0	0	0	0	0	0	0
tr|K0R083|K0R083_THAOC	K0R083	K0R083_THAOC	THAOC_35891	1283	Thalassiosira oceanica OX=159749	4:Protein predicted	Uncharacterized protein	1	0.999	8	14	14	14	1	0	1	1	3	4	0	4	1	0	1	1	3	4	0	4	1	0	1	1	3	4	0	4	0	0	0	0	47800000	4.45872e+06	0	1.48441e+06	0	0	0	0	0	0	0	0
tr|K0R086|K0R086_THAOC	K0R086	K0R086_THAOC	THAOC_37409	491	Thalassiosira oceanica OX=159749	4:Protein predicted	DUS-like FMN-binding domain-containing protein	0.9631	0.999	1	4	4	4	1	1	1	1	0	0	0	0	1	1	1	1	0	0	0	0	1	1	1	1	0	0	0	0	0	2.94811e+06	2.42017e+06	2.10404e+06	0	0	0	0	0	0	0	0	0	0	0	0
tr|K0R088|K0R088_THAOC	K0R088	K0R088_THAOC	THAOC_36400	798	Thalassiosira oceanica OX=159749	3:Protein inferred from homology	SART-1 family protein	1	0.999	5	7	7	7	3	0	0	1	0	2	0	1	3	0	0	1	0	2	0	1	3	0	0	1	0	2	0	1	0	0	0	0	0	0	0	2.17321e+06	0	0	0	0	0	0	0	0
tr|K0R099|K0R099_THAOC	K0R099	K0R099_THAOC	THAOC_35850	678	Thalassiosira oceanica OX=159749	3:Protein inferred from homology	Uncharacterized protein	1	0.999	6	21	21	21	2	1	1	3	6	3	1	4	2	1	1	3	6	3	1	4	2	1	1	3	6	3	1	4	5577001	4467646	6855349	18400000	21800000	7008653	3.36776e+06	10300000	0	0	0	8.06729e+06	8897858	5033521	0	5921788
tr|K0R0A7|K0R0A7_THAOC	K0R0A7	K0R0A7_THAOC	THAOC_35834	131	Thalassiosira oceanica OX=159749	4:Protein predicted	Uncharacterized protein (Fragment)	1	0.999	4	37	37	37	4	3	4	5	6	4	5	6	4	3	4	5	6	4	5	6	4	3	4	5	6	4	5	6	125000000	143000000	210000000	159000000	173000000	109000000	173000000	222000000	90800000	108000000	109000000	100000000	100000000	79600000	91100000	115000000
tr|K0R0B2|K0R0B2_THAOC	K0R0B2	K0R0B2_THAOC	THAOC_37377	523	Thalassiosira oceanica OX=159749	3:Protein inferred from homology	Uncharacterized protein	1	0.999	6	24	24	24	3	6	3	3	2	3	3	1	3	6	3	3	2	3	3	1	3	6	3	3	2	3	3	1	3.18535e+06	22900000	8699398	10900000	116000000	3.08959e+06	17400000	7.17306e+06	0	9436697	6.23234e+06	7.20808e+06	62900000	0	12800000	0
tr|K0R0B7|K0R0B7_THAOC	K0R0B7	K0R0B7_THAOC	THAOC_36348	72	Thalassiosira oceanica OX=159749	4:Protein predicted	GST N-terminal domain-containing protein (Fragment)	1	0.999	4	16	16	63	2	2	2	2	2	2	2	2	2	2	2	2	2	2	2	2	5	6	14	6	8	9	8	7	58600000	25000000	0	77900000	17500000	24500000	17500000	10900000	49400000	18300000	0	59100000	0	21800000	0	0
tr|K0R0B8|K0R0B8_THAOC	K0R0B8	K0R0B8_THAOC	THAOC_35809	163	Thalassiosira oceanica OX=159749	4:Protein predicted	Uncharacterized protein	1	0.999	3	21	21	21	4	3	0	3	2	1	4	4	4	3	0	3	2	1	4	4	4	3	0	3	2	1	4	4	39900000	37700000	0	20800000	21400000	14800000	29100000	24100000	12100000	18900000	0	9463608	15200000	9264128	12900000	10900000
tr|K0R0C1|K0R0C1_THAOC	K0R0C1	K0R0C1_THAOC	THAOC_35802	260	Thalassiosira oceanica OX=159749	4:Protein predicted	Uncharacterized protein	1	0.999	9	88	88	88	11	11	9	10	16	10	9	12	11	11	9	10	16	10	9	12	11	11	9	10	16	10	9	12	253000000	330000000	214000000	241000000	448000000	269000000	269000000	292000000	67900000	73300000	54700000	64700000	99500000	59100000	79300000	65000000
tr|K0R0C9|K0R0C9_THAOC	K0R0C9	K0R0C9_THAOC	THAOC_37344	336	Thalassiosira oceanica OX=159749	4:Protein predicted	Uncharacterized protein	1	0.999	9	82	82	82	10	8	8	12	13	9	11	11	10	8	8	12	13	9	11	11	10	8	8	12	13	9	11	11	153000000	83500000	71900000	109000000	129000000	127000000	150000000	145000000	34500000	36300000	21600000	28300000	39200000	31700000	38000000	38400000
tr|K0R0D3|K0R0D3_THAOC	K0R0D3	K0R0D3_THAOC	THAOC_35785	651	Thalassiosira oceanica OX=159749	4:Protein predicted	CoA carboxyltransferase C-terminal domain-containing protein	1	0.999	19	77	77	77	5	2	10	8	12	20	6	14	5	2	10	8	12	20	6	14	5	2	10	8	12	20	6	14	8628810	4.53927e+06	53400000	28900000	47700000	116000000	27200000	54200000	5039416	0	19800000	12400000	9976434	25800000	7.99245e+06	11700000
tr|K0R0D9|K0R0D9_THAOC	K0R0D9	K0R0D9_THAOC	THAOC_35770	227	Thalassiosira oceanica OX=159749	3:Protein inferred from homology	Vesicle transport v-SNARE N-terminal domain-containing protein	1	0.999	7	73	37	73	10	12	7	8	9	9	8	10	4	6	3	5	4	6	4	5	10	12	7	8	9	9	8	10	110000000	154000000	72700000	103000000	83600000	98200000	129000000	157000000	37400000	45900000	31200000	34500000	35000000	35900000	39700000	45400000
tr|K0R0E3|K0R0E3_THAOC	K0R0E3	K0R0E3_THAOC	THAOC_37319	821	Thalassiosira oceanica OX=159749	4:Protein predicted	Helicase ATP-binding domain-containing protein	1	0.999	15	61	61	61	10	7	8	6	3	12	7	8	10	7	8	6	3	12	7	8	10	7	8	6	3	12	7	8	22200000	20700000	40300000	35300000	5640477	64300000	22000000	24200000	9949554	7.09068e+06	11600000	11700000	5031581	14600000	8399078	7642990
tr|K0R0E4|K0R0E4_THAOC	K0R0E4	K0R0E4_THAOC	THAOC_35759	214	Thalassiosira oceanica OX=159749	4:Protein predicted	Uncharacterized protein	0.9964	0.9977	2	7	7	7	1	0	1	2	0	1	1	1	1	0	1	2	0	1	1	1	1	0	1	2	0	1	1	1	8781365	0	7.76061e+06	5004125	0	5.33657e+06	6867240	7240992	0	0	0	0	0	0	0	0
tr|K0R0E5|K0R0E5_THAOC	K0R0E5	K0R0E5_THAOC	THAOC_36303	315	Thalassiosira oceanica OX=159749	4:Protein predicted	Methyltransferase FkbM domain-containing protein	1	0.999	7	36	36	36	2	5	2	4	6	6	5	6	2	5	2	4	6	6	5	6	2	5	2	4	6	6	5	6	8.25149e+06	46100000	9161494	18500000	38500000	25800000	33500000	26600000	6728781	12300000	5.13388e+06	6.54389e+06	8438871	6015541	9251653	6871030
tr|K0R0E6|K0R0E6_THAOC	K0R0E6	K0R0E6_THAOC	THAOC_35754	575	Thalassiosira oceanica OX=159749	3:Protein inferred from homology	Nop domain-containing protein	1	0.999	9	53	53	53	8	6	3	8	7	8	7	6	8	6	3	8	7	8	7	6	8	6	3	8	7	8	7	6	37300000	12600000	31800000	68400000	42100000	139000000	25500000	43400000	8.38108e+06	6.54143e+06	16700000	19000000	10100000	39000000	9738357	10600000
tr|K0R0E9|K0R0E9_THAOC	K0R0E9	K0R0E9_THAOC	THAOC_35751	358	Thalassiosira oceanica OX=159749	4:Protein predicted	Uncharacterized protein	1	0.999	2	8	8	8	0	1	1	1	0	2	2	1	0	1	1	1	0	2	2	1	0	1	1	1	0	2	2	1	0	0	7408038	5230290	0	8701169	4072565	0	0	0	0	0	0	0	0	0
tr|K0R0F1|K0R0F1_THAOC	K0R0F1	K0R0F1_THAOC	THAOC_35745	615	Thalassiosira oceanica OX=159749	4:Protein predicted	VWFA domain-containing protein	1	0.999	6	34	34	34	1	3	4	1	5	6	8	6	1	3	4	1	5	6	8	6	1	3	4	1	5	6	8	6	11300000	41600000	10400000	8137902	36300000	9227400	40500000	12200000	0	27300000	0	0	25500000	8.0547e+06	22700000	10500000
tr|K0R0F2|K0R0F2_THAOC	K0R0F2	K0R0F2_THAOC	THAOC_36294	109	Thalassiosira oceanica OX=159749	4:Protein predicted	Uncharacterized protein	0.9631	0.999	1	5	5	5	0	1	2	0	0	0	2	0	0	1	2	0	0	0	2	0	0	1	2	0	0	0	2	0	0	12700000	15100000	0	0	0	12800000	0	0	0	0	0	0	0	0	0
tr|K0R0F3|K0R0F3_THAOC	K0R0F3	K0R0F3_THAOC	THAOC_35737	334	Thalassiosira oceanica OX=159749	4:Protein predicted	Fe-S metabolism associated domain-containing protein	1	0.999	4	19	19	19	2	2	0	2	2	4	4	3	2	2	0	2	2	4	4	3	2	2	0	2	2	4	4	3	8.31002e+06	9376516	0	7.74584e+06	5792861	16700000	16000000	5.9593e+06	0	7.00032e+06	0	0	0	8589188	10200000	3.7358e+06
tr|K0R0F6|K0R0F6_THAOC	K0R0F6	K0R0F6_THAOC	THAOC_35742	472	Thalassiosira oceanica OX=159749	4:Protein predicted	PX domain-containing protein	1	0.999	14	95	95	95	12	11	9	15	12	12	12	12	12	11	9	15	12	12	12	12	12	11	9	15	12	12	12	12	130000000	86900000	104000000	144000000	71800000	70300000	78500000	135000000	26200000	18200000	23900000	27900000	16800000	24900000	21500000	29500000
tr|K0R0F8|K0R0F8_THAOC	K0R0F8	K0R0F8_THAOC	THAOC_35730	484	Thalassiosira oceanica OX=159749	4:Protein predicted	Uncharacterized protein (Fragment)	0.9874	0.9937	2	3	3	3	0	0	1	0	0	2	0	0	0	0	1	0	0	2	0	0	0	0	1	0	0	2	0	0	0	0	0	0	0	0	0	0	0	0	0	0	0	0	0	0
tr|K0R0H4|K0R0H4_THAOC	K0R0H4	K0R0H4_THAOC	THAOC_37253	357	Thalassiosira oceanica OX=159749	4:Protein predicted	Uncharacterized protein	1	0.999	3	14	14	14	1	2	3	2	1	2	2	1	1	2	3	2	1	2	2	1	1	2	3	2	1	2	2	1	3162845	4646860	9056500	8787108	5967522	3919793	4.63679e+06	5519903	0	0	5260527	4.99818e+06	0	0	0	0
tr|K0R0H6|K0R0H6_THAOC	K0R0H6	K0R0H6_THAOC	THAOC_35698	569	Thalassiosira oceanica OX=159749	4:Protein predicted	Uncharacterized protein	1	0.999	7	34	34	34	2	7	4	3	6	3	4	5	2	7	4	3	6	3	4	5	2	7	4	3	6	3	4	5	10500000	51600000	13900000	4.10442e+06	54800000	22100000	27100000	29900000	8.27242e+06	15800000	9231676	0	16300000	10200000	11900000	8916604
tr|K0R0H9|K0R0H9_THAOC	K0R0H9	K0R0H9_THAOC	THAOC_35703	573	Thalassiosira oceanica OX=159749	4:Protein predicted	Uncharacterized protein	1	0.999	7	41	41	41	5	3	3	6	6	6	4	8	5	3	3	6	6	6	4	8	5	3	3	6	6	6	4	8	26700000	9396286	26900000	32900000	75000000	35300000	15300000	76600000	9487303	9625672	14200000	12100000	20300000	9889955	7825196	16400000
tr|K0R0I4|K0R0I4_THAOC	K0R0I4	K0R0I4_THAOC	THAOC_36248	205	Thalassiosira oceanica OX=159749	3:Protein inferred from homology	Uncharacterized protein	1	0.999	12	406	406	576	42	47	86	53	40	42	50	46	42	47	86	53	40	42	50	46	69	67	106	73	59	59	79	64	15800000000	17800000000	17700000000	15200000000	9900000000	15400000000	21800000000	17000000000	10000000000	11400000000	9340000000	8110000000	6470000000	9630000000	13900000000	11000000000
tr|K0R0I7|K0R0I7_THAOC	K0R0I7	K0R0I7_THAOC	THAOC_37210	481	Thalassiosira oceanica OX=159749	3:Protein inferred from homology	Translocon Sec61/SecY plug domain-containing protein	1	0.999	4	18	18	18	3	3	1	3	2	2	2	2	3	3	1	3	2	2	2	2	3	3	1	3	2	2	2	2	15500000	16100000	19600000	28500000	19800000	22400000	6.47601e+06	21800000	11100000	12400000	0	18800000	13800000	16800000	0	16600000
tr|K0R0J0|K0R0J0_THAOC	K0R0J0	K0R0J0_THAOC	THAOC_37202	450	Thalassiosira oceanica OX=159749	3:Protein inferred from homology	Uncharacterized protein	1	0.999	4	34	0	34	2	4	5	4	3	4	6	6	0	0	0	0	0	0	0	0	2	4	5	4	3	4	6	6	24600000	75700000	98900000	53800000	62200000	48200000	55300000	63900000	30100000	37600000	44900000	28900000	34100000	22500000	28300000	27900000	tr|K0T0B4|K0T0B4_THAOC
tr|K0R0J6|K0R0J6_THAOC	K0R0J6	K0R0J6_THAOC	THAOC_36229	398	Thalassiosira oceanica OX=159749	4:Protein predicted	chorismate mutase	1	0.999	2	5	5	5	2	0	0	1	0	0	1	1	2	0	0	1	0	0	1	1	2	0	0	1	0	0	1	1	930301	0	0	1.62479e+06	0	0	0	0	0	0	0	0	0	0	0	0
tr|K0R0K5|K0R0K5_THAOC	K0R0K5	K0R0K5_THAOC	THAOC_35677	205	Thalassiosira oceanica OX=159749	4:Protein predicted	Uncharacterized protein	1	0.999	5	26	26	26	3	4	4	3	1	4	3	4	3	4	4	3	1	4	3	4	3	4	4	3	1	4	3	4	14600000	39800000	24000000	21000000	16300000	19600000	20800000	19100000	17600000	20300000	11800000	13300000	0	9717001	10500000	9688400
tr|K0R0K7|K0R0K7_THAOC	K0R0K7	K0R0K7_THAOC	THAOC_35666	872	Thalassiosira oceanica OX=159749	3:Protein inferred from homology	Ribonucleoside-diphosphate reductase (Fragment)	1	0.999	11	30	30	30	7	1	1	6	4	6	0	5	7	1	1	6	4	6	0	5	7	1	1	6	4	6	0	5	16300000	3.53929e+06	3.68904e+06	26200000	24600000	43200000	0	15700000	7207660	0	0	9327999	7520550	10700000	0	6541918
tr|K0R0L3|K0R0L3_THAOC	K0R0L3	K0R0L3_THAOC	THAOC_37134	562	Thalassiosira oceanica OX=159749	4:Protein predicted	Uncharacterized protein (Fragment)	0.9965	0.9989	1	1	1	1	0	0	0	0	0	1	0	0	0	0	0	0	0	1	0	0	0	0	0	0	0	1	0	0	0	0	0	0	0	0	0	0	0	0	0	0	0	0	0	0
tr|K0R0L4|K0R0L4_THAOC	K0R0L4	K0R0L4_THAOC	THAOC_35647	840	Thalassiosira oceanica OX=159749	4:Protein predicted	Uncharacterized protein (Fragment)	1	0.999	5	21	21	21	1	4	2	2	5	2	2	3	1	4	2	2	5	2	2	3	1	4	2	2	5	2	2	3	4667185	10300000	3.08729e+06	6629899	28000000	6362201	5886996	8.21105e+06	0	6.56705e+06	0	3.97942e+06	8.17805e+06	3.84245e+06	0	4968150
tr|K0R0L6|K0R0L6_THAOC	K0R0L6	K0R0L6_THAOC	THAOC_37130	329	Thalassiosira oceanica OX=159749	4:Protein predicted	Uncharacterized protein	0.9972	0.999	1	8	8	8	1	1	1	1	0	2	1	1	1	1	1	1	0	2	1	1	1	1	1	1	0	2	1	1	1.65591e+06	1.16375e+06	981158	947695	0	954279	861663	547572	0	0	0	0	0	0	0	0
tr|K0R0L8|K0R0L8_THAOC	K0R0L8	K0R0L8_THAOC	THAOC_35639	89	Thalassiosira oceanica OX=159749	4:Protein predicted	Uncharacterized protein	0.9631	0.999	1	2	2	2	0	0	0	0	1	0	0	1	0	0	0	0	1	0	0	1	0	0	0	0	1	0	0	1	0	0	0	0	0	0	0	0	0	0	0	0	0	0	0	0
tr|K0R0L9|K0R0L9_THAOC	K0R0L9	K0R0L9_THAOC	THAOC_37124	620	Thalassiosira oceanica OX=159749	3:Protein inferred from homology	Malic enzyme	1	0.999	12	76	76	76	8	18	6	11	5	12	9	7	8	18	6	11	5	12	9	7	8	18	6	11	5	12	9	7	56000000	133000000	71900000	81900000	34500000	73200000	92300000	42700000	19600000	37800000	31300000	26700000	14900000	24000000	30700000	15400000
tr|K0R0M1|K0R0M1_THAOC	K0R0M1	K0R0M1_THAOC	THAOC_35625	431	Thalassiosira oceanica OX=159749	4:Protein predicted	TauD/TfdA-like domain-containing protein	1	0.999	13	96	91	96	15	10	8	12	14	14	13	10	14	10	8	11	13	13	12	10	15	10	8	12	14	14	13	10	251000000	92300000	109000000	261000000	210000000	213000000	207000000	170000000	60300000	40500000	31800000	54700000	41300000	45800000	39800000	31200000
tr|K0R0N1|K0R0N1_THAOC	K0R0N1	K0R0N1_THAOC	THAOC_35608	130	Thalassiosira oceanica OX=159749	4:Protein predicted	Uncharacterized protein (Fragment)	1	0.999	4	19	19	19	2	4	1	0	3	2	4	3	2	4	1	0	3	2	4	3	2	4	1	0	3	2	4	3	72600000	94600000	10400000	0	33100000	139000000	109000000	146000000	0	67200000	0	0	126000000	68300000	59000000	91800000
tr|K0R0P0|K0R0P0_THAOC	K0R0P0	K0R0P0_THAOC	THAOC_36178	389	Thalassiosira oceanica OX=159749	4:Protein predicted	AB hydrolase-1 domain-containing protein	1	0.999	2	4	4	4	1	0	0	0	1	0	1	1	1	0	0	0	1	0	1	1	1	0	0	0	1	0	1	1	2865726	0	0	0	7.72116e+06	0	2.54168e+06	3432500	0	0	0	0	0	0	0	0
tr|K0R0P7|K0R0P7_THAOC	K0R0P7	K0R0P7_THAOC	THAOC_35578	695	Thalassiosira oceanica OX=159749	4:Protein predicted	Uncharacterized protein	1	0.999	10	218	218	218	26	32	33	23	29	23	31	21	26	32	33	23	29	23	31	21	26	32	33	23	29	23	31	21	1460000000	1890000000	1150000000	1430000000	1870000000	1390000000	2140000000	1230000000	335000000	522000000	249000000	301000000	415000000	328000000	454000000	262000000
tr|K0R0P9|K0R0P9_THAOC	K0R0P9	K0R0P9_THAOC	THAOC_35568	115	Thalassiosira oceanica OX=159749	4:Protein predicted	Uncharacterized protein	0.963	0.999	1	18	18	18	3	2	3	2	2	2	2	2	3	2	3	2	2	2	2	2	3	2	3	2	2	2	2	2	299000000	351000000	164000000	244000000	567000000	196000000	381000000	317000000	0	0	0	0	0	0	0	0
tr|K0R0Q0|K0R0Q0_THAOC	K0R0Q0	K0R0Q0_THAOC	THAOC_36156	905	Thalassiosira oceanica OX=159749	4:Protein predicted	Uncharacterized protein	1	0.999	14	44	44	44	4	10	3	8	2	4	8	5	4	10	3	8	2	4	8	5	4	10	3	8	2	4	8	5	15200000	90400000	5715817	56500000	8453118	17000000	50700000	14900000	7218578	18100000	0	13100000	4.14236e+06	7801560	12900000	7475432
tr|K0R0Q8|K0R0Q8_THAOC	K0R0Q8	K0R0Q8_THAOC	THAOC_36140	221	Thalassiosira oceanica OX=159749	4:Protein predicted	Uncharacterized protein	1	0.999	3	44	44	44	4	7	4	6	6	5	6	6	4	7	4	6	6	5	6	6	4	7	4	6	6	5	6	6	69100000	145000000	71500000	59200000	173000000	75200000	113000000	88100000	43100000	94700000	46600000	31300000	110000000	45600000	74000000	55500000
tr|K0R0R1|K0R0R1_THAOC	K0R0R1	K0R0R1_THAOC	THAOC_36136	107	Thalassiosira oceanica OX=159749	4:Protein predicted	Uncharacterized protein	1	0.999	2	22	22	22	3	3	4	3	2	3	2	2	3	3	4	3	2	3	2	2	3	3	4	3	2	3	2	2	9854110	3.40112e+06	6862018	9187834	1.65334e+06	5416071	1.51097e+06	3326833	6.91267e+06	2.28499e+06	4.96956e+06	6.12771e+06	0	3.71106e+06	0	2.14045e+06
tr|K0R0S2|K0R0S2_THAOC	K0R0S2	K0R0S2_THAOC	THAOC_36111	385	Thalassiosira oceanica OX=159749	4:Protein predicted	Uncharacterized protein (Fragment)	0.9974	0.999	1	1	1	1	0	0	0	0	0	1	0	0	0	0	0	0	0	1	0	0	0	0	0	0	0	1	0	0	0	0	0	0	0	0	0	0	0	0	0	0	0	0	0	0
tr|K0R0S7|K0R0S7_THAOC	K0R0S7	K0R0S7_THAOC	THAOC_36099	214	Thalassiosira oceanica OX=159749	4:Protein predicted	Obg domain-containing protein	1	0.999	3	19	19	19	1	3	2	2	3	3	3	2	1	3	2	2	3	3	3	2	1	3	2	2	3	3	3	2	5447612	15300000	5750020	5.62038e+06	12700000	6562784	19300000	7.65689e+06	0	7259924	2.86892e+06	0	7.53074e+06	6006428	8.0528e+06	4.71703e+06
tr|K0R0T0|K0R0T0_THAOC	K0R0T0	K0R0T0_THAOC	THAOC_36090	419	Thalassiosira oceanica OX=159749	4:Protein predicted	AMP-dependent synthetase/ligase domain-containing protein	1	0.999	16	168	168	168	13	16	24	18	22	26	20	29	13	16	24	18	22	26	20	29	13	16	24	18	22	26	20	29	368000000	632000000	757000000	575000000	946000000	864000000	606000000	1190000000	116000000	159000000	228000000	174000000	223000000	220000000	159000000	290000000
tr|K0R0T3|K0R0T3_THAOC	K0R0T3	K0R0T3_THAOC	THAOC_35505	853	Thalassiosira oceanica OX=159749	3:Protein inferred from homology	Tr-type G domain-containing protein	1	0.999	34	486	486	486	69	55	56	70	41	66	59	70	69	55	56	70	41	66	59	70	69	55	56	70	41	66	59	70	2290000000	1650000000	1730000000	2650000000	1960000000	2510000000	2000000000	2710000000	463000000	358000000	349000000	534000000	366000000	569000000	467000000	548000000
tr|K0R0U6|K0R0U6_THAOC	K0R0U6	K0R0U6_THAOC	THAOC_36062	195	Thalassiosira oceanica OX=159749	3:Protein inferred from homology	Uncharacterized protein	1	0.999	5	26	26	26	4	2	3	4	3	3	4	3	4	2	3	4	3	3	4	3	4	2	3	4	3	3	4	3	250000000	118000000	92200000	109000000	62000000	169000000	196000000	150000000	89100000	80900000	65000000	73800000	107000000	62100000	72000000	59000000
tr|K0R0V2|K0R0V2_THAOC	K0R0V2	K0R0V2_THAOC	THAOC_36042	371	Thalassiosira oceanica OX=159749	4:Protein predicted	Vta1/callose synthase N-terminal domain-containing protein	1	0.999	8	40	36	40	2	5	3	5	6	8	7	4	2	4	3	4	5	7	7	4	2	5	3	5	6	8	7	4	31600000	61200000	57000000	47300000	48300000	45300000	43000000	30800000	16300000	34700000	52900000	27300000	25000000	28900000	28600000	26300000
tr|K0R0V7|K0R0V7_THAOC	K0R0V7	K0R0V7_THAOC	THAOC_37006	187	Thalassiosira oceanica OX=159749	3:Protein inferred from homology	Cytochrome c domain-containing protein	1	0.999	3	13	3	13	2	4	1	2	1	2	1	0	0	2	0	0	0	1	0	0	2	4	1	2	1	2	1	0	20600000	71900000	2.3161e+06	9546331	26100000	7295819	17200000	0	22200000	27500000	0	8754900	0	0	0	0
tr|K0R0W6|K0R0W6_THAOC	K0R0W6	K0R0W6_THAOC	THAOC_36014	770	Thalassiosira oceanica OX=159749	4:Protein predicted	Uncharacterized protein	0.963	0.999	1	1	1	1	0	0	0	0	0	0	0	1	0	0	0	0	0	0	0	1	0	0	0	0	0	0	0	1	0	0	0	0	0	0	0	737264	0	0	0	0	0	0	0	0
tr|K0R0W7|K0R0W7_THAOC	K0R0W7	K0R0W7_THAOC	THAOC_35441	357	Thalassiosira oceanica OX=159749	4:Protein predicted	Uncharacterized protein	1	0.999	2	9	9	9	1	2	0	2	1	0	2	1	1	2	0	2	1	0	2	1	1	2	0	2	1	0	2	1	0	9496015	0	3871272	4.777e+06	0	0	4.01203e+06	0	0	0	0	0	0	0	0
tr|K0R0X5|K0R0X5_THAOC	K0R0X5	K0R0X5_THAOC	THAOC_36004	630	Thalassiosira oceanica OX=159749	4:Protein predicted	Uncharacterized protein	1	0.999	6	41	41	41	9	4	3	7	4	5	3	6	9	4	3	7	4	5	3	6	9	4	3	7	4	5	3	6	45800000	9716401	38800000	32200000	13100000	36900000	21500000	51900000	14400000	8552583	17900000	10500000	10600000	14300000	9686675	17700000
tr|K0R0Y2|K0R0Y2_THAOC	K0R0Y2	K0R0Y2_THAOC	THAOC_36964	314	Thalassiosira oceanica OX=159749	3:Protein inferred from homology	Parahox neighbor	1	0.999	5	19	19	19	1	3	0	1	2	5	4	3	1	3	0	1	2	5	4	3	1	3	0	1	2	5	4	3	4782842	12600000	0	5688978	8910483	25400000	22200000	15700000	0	10800000	0	0	7577028	6.36927e+06	7.17531e+06	10300000
tr|K0R105|K0R105_THAOC	K0R105	K0R105_THAOC	THAOC_35950	351	Thalassiosira oceanica OX=159749	4:Protein predicted	D-isomer specific 2-hydroxyacid dehydrogenase NAD-binding domain-containing protein	1	0.999	7	27	27	27	4	4	0	7	4	4	3	1	4	4	0	7	4	4	3	1	4	4	0	7	4	4	3	1	15100000	20700000	0	21800000	12200000	13500000	16000000	4720058	6239499	7030392	0	7.38872e+06	5220739	4.92934e+06	10800000	0
tr|K0R108|K0R108_THAOC	K0R108	K0R108_THAOC	THAOC_36927	561	Thalassiosira oceanica OX=159749	4:Protein predicted	STI1 domain-containing protein	1	0.999	6	21	21	21	2	2	1	2	2	5	3	4	2	2	1	2	2	5	3	4	2	2	1	2	2	5	3	4	6554563	5.9248e+06	4.43184e+06	7771303	5652831	10200000	6908836	7.94811e+06	4163031	2.68028e+06	0	4693959	3.55371e+06	4.30691e+06	2.56606e+06	3680470
tr|K0R112|K0R112_THAOC	K0R112	K0R112_THAOC	THAOC_35364	740	Thalassiosira oceanica OX=159749	4:Protein predicted	Uncharacterized protein	0.9631	0.999	1	1	1	1	0	0	0	0	0	1	0	0	0	0	0	0	0	1	0	0	0	0	0	0	0	1	0	0	0	0	0	0	0	0	0	0	0	0	0	0	0	0	0	0
tr|K0R114|K0R114_THAOC	K0R114	K0R114_THAOC	THAOC_35923	134	Thalassiosira oceanica OX=159749	4:Protein predicted	Uncharacterized protein	1	0.999	4	12	12	12	3	0	1	2	1	2	1	2	3	0	1	2	1	2	1	2	3	0	1	2	1	2	1	2	8935049	0	0	10600000	0	7020697	0	3.26465e+06	4990436	0	0	5.66529e+06	0	3341578	0	0
tr|K0R128|K0R128_THAOC	K0R128	K0R128_THAOC	THAOC_35334	941	Thalassiosira oceanica OX=159749	3:Protein inferred from homology	Cation/H+ exchanger domain-containing protein	1	0.999	4	12	12	12	1	1	0	0	4	2	2	2	1	1	0	0	4	2	2	2	1	1	0	0	4	2	2	2	1.50787e+06	0	0	0	53600000	9788410	7142056	6091405	0	0	0	0	12200000	7391932	5.94931e+06	8706487
tr|K0R130|K0R130_THAOC	K0R130	K0R130_THAOC	THAOC_35332	271	Thalassiosira oceanica OX=159749	3:Protein inferred from homology	CDP-diacylglycerol--glycerol-3-phosphate 3-phosphatidyltransferase	0.9973	0.999	1	9	9	9	1	1	3	1	1	1	1	0	1	1	3	1	1	1	1	0	1	1	3	1	1	1	1	0	12400000	23400000	5.06506e+06	12800000	17500000	15700000	16500000	0	0	0	0	0	0	0	0	0
tr|K0R134|K0R134_THAOC	K0R134	K0R134_THAOC	THAOC_35883	664	Thalassiosira oceanica OX=159749	4:Protein predicted	Fe2OG dioxygenase domain-containing protein (Fragment)	1	0.999	11	38	36	82	5	3	5	4	3	6	6	6	5	3	5	4	3	6	5	5	9	8	13	8	8	11	13	12	54700000	75000000	64100000	17200000	66800000	66400000	75200000	43900000	23800000	31800000	36500000	0	25700000	27600000	31100000	26300000
tr|K0R137|K0R137_THAOC	K0R137	K0R137_THAOC	THAOC_35879	342	Thalassiosira oceanica OX=159749	3:Protein inferred from homology	Protein YIF1	1	0.999	3	20	20	20	2	2	2	2	3	3	3	3	2	2	2	2	3	3	3	3	2	2	2	2	3	3	3	3	23000000	29100000	26400000	24200000	47200000	37200000	34200000	31400000	17400000	22900000	15100000	20000000	31700000	22900000	22700000	22900000
tr|K0R139|K0R139_THAOC	K0R139	K0R139_THAOC	THAOC_36891	853	Thalassiosira oceanica OX=159749	3:Protein inferred from homology	Signal recognition particle subunit SRP68	1	0.999	3	14	14	14	1	1	2	2	2	3	1	2	1	1	2	2	2	3	1	2	1	1	2	2	2	3	1	2	615804	1.19955e+06	4.49404e+06	0	9156224	6.10129e+06	0	3802082	0	0	2.35207e+06	0	5.07609e+06	3.74368e+06	0	2.30223e+06
tr|K0R140|K0R140_THAOC	K0R140	K0R140_THAOC	THAOC_35313	581	Thalassiosira oceanica OX=159749	4:Protein predicted	Uncharacterized protein (Fragment)	0.9944	0.9976	1	2	2	2	0	0	0	0	0	0	0	2	0	0	0	0	0	0	0	2	0	0	0	0	0	0	0	2	0	0	0	0	0	0	0	0	0	0	0	0	0	0	0	0
tr|K0R145|K0R145_THAOC	K0R145	K0R145_THAOC	THAOC_35305	268	Thalassiosira oceanica OX=159749	4:Protein predicted	Uncharacterized protein	0.9998	0.999	2	7	7	7	1	2	0	2	0	0	1	1	1	2	0	2	0	0	1	1	1	2	0	2	0	0	1	1	0	0	0	11000000	0	0	5.00006e+06	0	0	0	0	0	0	0	0	0
tr|K0R151|K0R151_THAOC	K0R151	K0R151_THAOC	THAOC_35846	182	Thalassiosira oceanica OX=159749	4:Protein predicted	tRNA-binding domain-containing protein	1	0.9988	5	8	8	8	0	3	1	0	1	0	1	2	0	3	1	0	1	0	1	2	0	3	1	0	1	0	1	2	0	5.87112e+06	0	0	3.69314e+06	0	6.61652e+06	5274142	0	0	0	0	0	0	0	0
tr|K0R154|K0R154_THAOC	K0R154	K0R154_THAOC	THAOC_36873	597	Thalassiosira oceanica OX=159749	4:Protein predicted	ABC1 atypical kinase-like domain-containing protein	0.9969	0.999	1	4	4	4	0	1	0	1	0	2	0	0	0	1	0	1	0	2	0	0	0	1	0	1	0	2	0	0	0	0	0	1.93956e+06	0	0	0	0	0	0	0	0	0	0	0	0
tr|K0R163|K0R163_THAOC	K0R163	K0R163_THAOC	THAOC_35820	598	Thalassiosira oceanica OX=159749	3:Protein inferred from homology	MHD domain-containing protein (Fragment)	0.9957	0.999	1	2	2	2	0	0	0	0	1	1	0	0	0	0	0	0	1	1	0	0	0	0	0	0	1	1	0	0	0	0	0	0	1714025	3.93786e+06	0	0	0	0	0	0	0	0	0	0
tr|K0R171|K0R171_THAOC	K0R171	K0R171_THAOC	THAOC_35261	642	Thalassiosira oceanica OX=159749	4:Protein predicted	Uncharacterized protein (Fragment)	1	0.999	9	43	43	43	5	7	3	3	9	3	9	4	5	7	3	3	9	3	9	4	5	7	3	3	9	3	9	4	20900000	33500000	12300000	10200000	166000000	14400000	74400000	30200000	13300000	19900000	9882153	7388818	74600000	8412365	23700000	15900000
tr|K0R177|K0R177_THAOC	K0R177	K0R177_THAOC	THAOC_35789	299	Thalassiosira oceanica OX=159749	3:Protein inferred from homology	MIP18 family-like domain-containing protein	0.9971	0.999	1	1	1	1	0	0	0	0	0	1	0	0	0	0	0	0	0	1	0	0	0	0	0	0	0	1	0	0	0	0	0	0	0	1.97622e+06	0	0	0	0	0	0	0	0	0	0
tr|K0R180|K0R180_THAOC	K0R180	K0R180_THAOC	THAOC_35779	488	Thalassiosira oceanica OX=159749	3:Protein inferred from homology	PABS domain-containing protein	1	0.999	5	22	15	22	2	3	2	6	1	4	2	2	1	2	2	4	1	3	1	1	2	3	2	6	1	4	2	2	18800000	12400000	0	24000000	4036429	17300000	11300000	9635250	10400000	6117127	0	8841686	0	7.97655e+06	8792034	7.44262e+06
tr|K0R189|K0R189_THAOC	K0R189	K0R189_THAOC	THAOC_35226	115	Thalassiosira oceanica OX=159749	3:Protein inferred from homology	PHD finger-like domain-containing protein 5A	0.9116	0.9975	1	8	8	8	1	1	1	1	1	1	1	1	1	1	1	1	1	1	1	1	1	1	1	1	1	1	1	1	16600000	14400000	13900000	20300000	7499051	15700000	11500000	10400000	0	0	0	0	0	0	0	0
tr|K0R190|K0R190_THAOC	K0R190	K0R190_THAOC	THAOC_36828	636	Thalassiosira oceanica OX=159749	4:Protein predicted	Uncharacterized protein	1	0.999	7	31	31	31	5	4	3	2	3	5	6	3	5	4	3	2	3	5	6	3	5	4	3	2	3	5	6	3	12800000	17000000	88600000	7421392	1.1743e+06	22100000	24200000	4.81338e+06	5690594	7.90945e+06	8286893	5498227	0	7446612	7921884	4.40576e+06
tr|K0R195|K0R195_THAOC	K0R195	K0R195_THAOC	THAOC_35217	1127	Thalassiosira oceanica OX=159749	4:Protein predicted	Uncharacterized protein	0.8523	0.9955	1	1	1	1	0	0	1	0	0	0	0	0	0	0	1	0	0	0	0	0	0	0	1	0	0	0	0	0	0	0	0	0	0	0	0	0	0	0	0	0	0	0	0	0
tr|K0R197|K0R197_THAOC	K0R197	K0R197_THAOC	THAOC_35747	432	Thalassiosira oceanica OX=159749	4:Protein predicted	SLC26A/SulP transporter domain-containing protein	1	0.999	3	18	18	18	2	4	1	4	2	1	2	2	2	4	1	4	2	1	2	2	2	4	1	4	2	1	2	2	13900000	20400000	14900000	10100000	17700000	8843877	9423989	10900000	10100000	15500000	0	0	13400000	0	0	0
tr|K0R199|K0R199_THAOC	K0R199	K0R199_THAOC	THAOC_35734	148	Thalassiosira oceanica OX=159749	4:Protein predicted	Uncharacterized protein (Fragment)	1	0.999	5	43	43	43	6	5	5	5	3	6	5	8	6	5	5	5	3	6	5	8	6	5	5	5	3	6	5	8	63200000	48200000	56100000	67000000	50800000	155000000	79800000	87300000	20900000	19400000	30800000	27500000	31200000	38600000	21100000	28100000
tr|K0R1A2|K0R1A2_THAOC	K0R1A2	K0R1A2_THAOC	THAOC_35197	1820	Thalassiosira oceanica OX=159749	4:Protein predicted	IFT81 calponin homology domain-containing protein	1	0.999	7	9	6	9	0	0	0	1	1	5	0	2	0	0	0	1	0	4	0	1	0	0	0	1	1	5	0	2	0	0	0	0	0	9818282	0	11100000	0	0	0	0	0	5093707	0	5.2965e+06
tr|K0R1A5|K0R1A5_THAOC	K0R1A5	K0R1A5_THAOC	THAOC_35192	1158	Thalassiosira oceanica OX=159749	4:Protein predicted	DHC_N2 domain-containing protein (Fragment)	1	0.999	11	16	16	16	0	1	2	2	2	7	0	2	0	1	2	2	2	7	0	2	0	1	2	2	2	7	0	2	0	7464305	4.34984e+06	0	2.46235e+06	27300000	0	2342074	0	0	0	0	0	0	0	0
tr|K0R1B0|K0R1B0_THAOC	K0R1B0	K0R1B0_THAOC	THAOC_35723	145	Thalassiosira oceanica OX=159749	4:Protein predicted	Uncharacterized protein	1	0.999	6	43	13	43	5	8	2	4	5	5	8	6	1	2	0	0	2	1	4	3	5	8	2	4	5	5	8	6	129000000	98100000	39600000	92400000	70500000	64400000	112000000	56200000	41500000	44400000	0	31200000	51300000	36100000	47700000	39700000
tr|K0R1B6|K0R1B6_THAOC	K0R1B6	K0R1B6_THAOC	THAOC_35713	467	Thalassiosira oceanica OX=159749	4:Protein predicted	Uncharacterized protein	0.8567	0.9956	1	3	3	3	0	1	1	0	1	0	0	0	0	1	1	0	1	0	0	0	0	1	1	0	1	0	0	0	0	912318	619918	0	499468	0	0	0	0	0	0	0	0	0	0	0
tr|K0R1B7|K0R1B7_THAOC	K0R1B7	K0R1B7_THAOC	THAOC_35172	559	Thalassiosira oceanica OX=159749	4:Protein predicted	PPIase cyclophilin-type domain-containing protein	1	0.999	13	69	69	69	8	13	7	6	15	7	5	8	8	13	7	6	15	7	5	8	8	13	7	6	15	7	5	8	50900000	87100000	50700000	30400000	133000000	26000000	60800000	55000000	14500000	26200000	16700000	13000000	27300000	11500000	20600000	24500000
tr|K0R1B8|K0R1B8_THAOC	K0R1B8	K0R1B8_THAOC	THAOC_35700	207	Thalassiosira oceanica OX=159749	4:Protein predicted	Trigger factor ribosome-binding bacterial domain-containing protein	1	0.999	4	26	26	26	5	3	1	4	3	2	3	5	5	3	1	4	3	2	3	5	5	3	1	4	3	2	3	5	56000000	54400000	13700000	49200000	84000000	50200000	62600000	51000000	41100000	34100000	0	31400000	35200000	37200000	47600000	32900000
tr|K0R1C0|K0R1C0_THAOC	K0R1C0	K0R1C0_THAOC	THAOC_35164	393	Thalassiosira oceanica OX=159749	4:Protein predicted	Uncharacterized protein	1	0.999	4	12	12	12	1	1	2	1	0	2	3	2	1	1	2	1	0	2	3	2	1	1	2	1	0	2	3	2	2.97343e+06	5.48902e+06	5223564	2.02698e+06	0	2593462	13600000	2.54677e+06	0	0	0	0	0	0	0	0
tr|K0R1C2|K0R1C2_THAOC	K0R1C2	K0R1C2_THAOC	THAOC_36775	332	Thalassiosira oceanica OX=159749	4:Protein predicted	CBS domain-containing protein (Fragment)	1	0.999	6	69	69	69	9	8	8	15	5	10	8	6	9	8	8	15	5	10	8	6	9	8	8	15	5	10	8	6	432000000	293000000	281000000	525000000	682000000	428000000	266000000	260000000	253000000	208000000	194000000	302000000	186000000	231000000	183000000	142000000
tr|K0R1D2|K0R1D2_THAOC	K0R1D2	K0R1D2_THAOC	THAOC_35148	375	Thalassiosira oceanica OX=159749	3:Protein inferred from homology	NADH:ubiquinone oxidoreductase intermediate-associated protein 30 domain-containing protein	1	0.999	8	58	58	58	7	7	4	7	9	8	10	6	7	7	4	7	9	8	10	6	7	7	4	7	9	8	10	6	76900000	108000000	35500000	70900000	113000000	68300000	96200000	62600000	40900000	80800000	22200000	41500000	58900000	41500000	59900000	45300000
tr|K0R1D5|K0R1D5_THAOC	K0R1D5	K0R1D5_THAOC	THAOC_35140	351	Thalassiosira oceanica OX=159749	3:Protein inferred from homology	Uncharacterized protein (Fragment)	1	0.999	3	7	7	7	0	0	1	0	2	1	1	2	0	0	1	0	2	1	1	2	0	0	1	0	2	1	1	2	0	0	7480951	0	6.21492e+06	0	0	6767727	0	0	0	0	3569659	0	0	4508613
tr|K0R1D9|K0R1D9_THAOC	K0R1D9	K0R1D9_THAOC	THAOC_35131	77	Thalassiosira oceanica OX=159749	4:Protein predicted	Uncharacterized protein	0.9631	0.999	1	7	7	7	1	2	1	1	0	1	1	0	1	2	1	1	0	1	1	0	1	2	1	1	0	1	1	0	9172926	15100000	0	2.10063e+06	0	0	11600000	0	0	0	0	0	0	0	0	0
tr|K0R1E0|K0R1E0_THAOC	K0R1E0	K0R1E0_THAOC	THAOC_35651	297	Thalassiosira oceanica OX=159749	4:Protein predicted	Isocitrate lyase	1	0.9988	2	2	2	2	0	0	0	0	0	0	0	2	0	0	0	0	0	0	0	2	0	0	0	0	0	0	0	2	0	0	0	0	0	0	0	2.98177e+06	0	0	0	0	0	0	0	0
tr|K0R1E1|K0R1E1_THAOC	K0R1E1	K0R1E1_THAOC	THAOC_35126	304	Thalassiosira oceanica OX=159749	4:Protein predicted	LRRNT_2 domain-containing protein	1	0.999	6	85	85	85	11	10	12	12	10	9	10	11	11	10	12	12	10	9	10	11	11	10	12	12	10	9	10	11	791000000	591000000	850000000	798000000	438000000	723000000	693000000	878000000	633000000	435000000	659000000	645000000	391000000	557000000	554000000	652000000
tr|K0R1E2|K0R1E2_THAOC	K0R1E2	K0R1E2_THAOC	THAOC_36759	889	Thalassiosira oceanica OX=159749	4:Protein predicted	Uncharacterized protein (Fragment)	1	0.999	9	30	30	30	3	3	1	2	7	4	5	5	3	3	1	2	7	4	5	5	3	3	1	2	7	4	5	5	3.83299e+06	10000000	0	0	58300000	80400000	17900000	60100000	0	25900000	0	0	19600000	21200000	17500000	21500000
tr|K0R1E4|K0R1E4_THAOC	K0R1E4	K0R1E4_THAOC	THAOC_35643	429	Thalassiosira oceanica OX=159749	4:Protein predicted	Uncharacterized protein	0.96	0.9989	1	1	0	1	0	0	0	0	1	0	0	0	0	0	0	0	0	0	0	0	0	0	0	0	1	0	0	0	0	0	0	0	0	0	0	0	0	0	0	0	0	0	0	0	tr|K0RPA4|K0RPA4_THAOC
tr|K0R1E5|K0R1E5_THAOC	K0R1E5	K0R1E5_THAOC	THAOC_36755	485	Thalassiosira oceanica OX=159749	3:Protein inferred from homology	Cystathionine gamma-lyase	1	0.999	12	57	57	57	10	0	3	7	8	12	4	13	10	0	3	7	8	12	4	13	10	0	3	7	8	12	4	13	70100000	0	5073502	72000000	63900000	74700000	22300000	96600000	21700000	0	0	31200000	19200000	21300000	6749075	22600000
tr|K0R1E8|K0R1E8_THAOC	K0R1E8	K0R1E8_THAOC	THAOC_36747	2926	Thalassiosira oceanica OX=159749	4:Protein predicted	Uncharacterized protein (Fragment)	1	0.999	40	215	215	215	27	42	14	29	16	23	32	32	27	42	14	29	16	23	32	32	27	42	14	29	16	23	32	32	124000000	194000000	72400000	108000000	89200000	106000000	189000000	144000000	24700000	50500000	28100000	23600000	23400000	20700000	43200000	30900000
tr|K0R1F8|K0R1F8_THAOC	K0R1F8	K0R1F8_THAOC	THAOC_35093	601	Thalassiosira oceanica OX=159749	4:Protein predicted	Thioredoxin domain-containing protein	1	0.999	12	118	118	118	12	20	9	12	16	15	15	19	12	20	9	12	16	15	15	19	12	20	9	12	16	15	15	19	111000000	313000000	115000000	165000000	261000000	129000000	242000000	245000000	51800000	96400000	49700000	55200000	80400000	54400000	80000000	71800000
tr|K0R1G0|K0R1G0_THAOC	K0R1G0	K0R1G0_THAOC	THAOC_35091	411	Thalassiosira oceanica OX=159749	4:Protein predicted	UVR domain-containing protein	1	0.999	11	121	121	121	14	19	14	13	18	13	18	12	14	19	14	13	18	13	18	12	14	19	14	13	18	13	18	12	214000000	297000000	162000000	145000000	255000000	158000000	237000000	188000000	71100000	110000000	56700000	58000000	117000000	67700000	110000000	82900000
tr|K0R1G3|K0R1G3_THAOC	K0R1G3	K0R1G3_THAOC	THAOC_35086	587	Thalassiosira oceanica OX=159749	3:Protein inferred from homology	Uncharacterized protein	1	0.999	8	62	62	62	8	7	6	9	8	8	10	6	8	7	6	9	8	8	10	6	8	7	6	9	8	8	10	6	99200000	102000000	75500000	198000000	136000000	134000000	101000000	158000000	24800000	24800000	41600000	56600000	38800000	46400000	45400000	57200000
tr|K0R1G5|K0R1G5_THAOC	K0R1G5	K0R1G5_THAOC	THAOC_36713	470	Thalassiosira oceanica OX=159749	3:Protein inferred from homology	Peptidase S1 domain-containing protein	1	0.999	5	16	5	19	2	1	2	3	3	1	1	3	1	0	1	1	1	0	0	1	2	1	2	3	4	1	1	5	19300000	16600000	32000000	23300000	22200000	8682356	6348317	30400000	15900000	0	25900000	15600000	19200000	0	0	28300000
tr|K0R1H5|K0R1H5_THAOC	K0R1H5	K0R1H5_THAOC	THAOC_35058	922	Thalassiosira oceanica OX=159749	4:Protein predicted	RING-type domain-containing protein	0.9978	0.999	2	6	6	6	1	0	1	1	2	1	0	0	1	0	1	1	2	1	0	0	1	0	1	1	2	1	0	0	0	0	0	2.40432e+06	2621311	2360302	0	0	0	0	0	0	0	0	0	0
tr|K0R1I6|K0R1I6_THAOC	K0R1I6	K0R1I6_THAOC	THAOC_35575	266	Thalassiosira oceanica OX=159749	3:Protein inferred from homology	KH type-2 domain-containing protein	1	0.999	15	223	223	223	28	22	40	25	27	34	22	25	28	22	40	25	27	34	22	25	28	22	40	25	27	34	22	25	762000000	761000000	1170000000	1090000000	848000000	1450000000	811000000	962000000	326000000	303000000	504000000	468000000	350000000	619000000	300000000	402000000
tr|K0R1J3|K0R1J3_THAOC	K0R1J3	K0R1J3_THAOC	THAOC_36660	542	Thalassiosira oceanica OX=159749	4:Protein predicted	Uncharacterized protein	1	0.999	7	32	32	32	3	7	3	5	4	3	3	4	3	7	3	5	4	3	3	4	3	7	3	5	4	3	3	4	19600000	59600000	9238663	27600000	37800000	18500000	23400000	39200000	12200000	20700000	0	11400000	22600000	11200000	14100000	19000000
tr|K0R1J6|K0R1J6_THAOC	K0R1J6	K0R1J6_THAOC	THAOC_35020	260	Thalassiosira oceanica OX=159749	3:Protein inferred from homology	Peroxisomal membrane protein 2	1	0.999	3	24	24	24	3	5	2	2	3	4	4	1	3	5	2	2	3	4	4	1	3	5	2	2	3	4	4	1	62600000	89400000	32800000	43000000	39300000	29700000	35900000	29400000	37400000	54400000	0	25200000	0	0	0	0
tr|K0R1J7|K0R1J7_THAOC	K0R1J7	K0R1J7_THAOC	THAOC_35562	705	Thalassiosira oceanica OX=159749	4:Protein predicted	Kringle domain-containing protein (Fragment)	1	0.999	2	14	4	14	2	2	0	2	3	0	2	3	0	1	0	0	2	0	1	0	2	2	0	2	3	0	2	3	10200000	4361169	0	0	14200000	0	5230406	3.24786e+06	0	0	0	0	0	0	0	0
tr|K0R1J9|K0R1J9_THAOC	K0R1J9	K0R1J9_THAOC	THAOC_35016	546	Thalassiosira oceanica OX=159749	4:Protein predicted	HMG box domain-containing protein	1	0.999	4	13	13	13	1	1	2	3	1	2	1	2	1	1	2	3	1	2	1	2	1	1	2	3	1	2	1	2	23000000	5.18985e+06	14000000	41100000	3.46777e+06	22300000	8992768	22200000	0	0	0	24900000	0	17700000	0	17900000
tr|K0R1K2|K0R1K2_THAOC	K0R1K2	K0R1K2_THAOC	THAOC_35010	114	Thalassiosira oceanica OX=159749	4:Protein predicted	Uncharacterized protein (Fragment)	0.9966	0.999	1	6	6	6	1	1	0	0	1	1	1	1	1	1	0	0	1	1	1	1	1	1	0	0	1	1	1	1	3.59736e+06	3825103	0	0	6.1546e+06	3.35715e+06	4.6143e+06	4311457	0	0	0	0	0	0	0	0
tr|K0R1K8|K0R1K8_THAOC	K0R1K8	K0R1K8_THAOC	THAOC_35001	811	Thalassiosira oceanica OX=159749	3:Protein inferred from homology	Cleft lip and palate transmembrane protein 1	1	0.999	8	34	34	34	3	4	3	1	6	7	5	5	3	4	3	1	6	7	5	5	3	4	3	1	6	7	5	5	11500000	20200000	3.98322e+06	0	16900000	28700000	22400000	16900000	7454598	13300000	0	0	8273638	9552413	8.29698e+06	8269710
tr|K0R1L3|K0R1L3_THAOC	K0R1L3	K0R1L3_THAOC	THAOC_35532	161	Thalassiosira oceanica OX=159749	3:Protein inferred from homology	AP complex subunit sigma (Fragment)	1	0.999	3	21	21	21	3	3	1	4	2	3	3	2	3	3	1	4	2	3	3	2	3	3	1	4	2	3	3	2	11600000	2.10805e+06	0	13800000	3231472	21600000	3.11435e+06	1.86014e+06	9768914	0	0	11900000	0	17100000	0	0
tr|K0R1L8|K0R1L8_THAOC	K0R1L8	K0R1L8_THAOC	THAOC_34985	292	Thalassiosira oceanica OX=159749	4:Protein predicted	Uncharacterized protein	1	0.999	5	29	29	29	2	5	2	4	5	3	4	4	2	5	2	4	5	3	4	4	2	5	2	4	5	3	4	4	14300000	43700000	3.04836e+06	23400000	29300000	25300000	26300000	28100000	7.90995e+06	21700000	0	8.25873e+06	13300000	10300000	13700000	11500000
tr|K0R1M0|K0R1M0_THAOC	K0R1M0	K0R1M0_THAOC	THAOC_36607	457	Thalassiosira oceanica OX=159749	3:Protein inferred from homology	inorganic diphosphatase	1	0.999	15	154	154	154	13	24	14	14	19	23	23	24	13	24	14	14	19	23	23	24	13	24	14	14	19	23	23	24	93800000	159000000	275000000	78400000	182000000	167000000	80400000	203000000	32800000	46000000	51800000	29400000	54000000	48500000	57800000	57300000
tr|K0R1M2|K0R1M2_THAOC	K0R1M2	K0R1M2_THAOC	THAOC_36600	311	Thalassiosira oceanica OX=159749	3:Protein inferred from homology	Mevalonate kinase	1	0.999	8	38	38	38	3	4	7	7	3	7	4	3	3	4	7	7	3	7	4	3	3	4	7	7	3	7	4	3	27200000	14200000	67800000	58800000	24200000	68400000	30000000	13000000	10600000	9095845	18100000	14300000	9729187	14900000	12300000	8348894
tr|K0R1M3|K0R1M3_THAOC	K0R1M3	K0R1M3_THAOC	THAOC_35517	235	Thalassiosira oceanica OX=159749	4:Protein predicted	Uncharacterized protein	1	0.9986	3	9	9	9	2	0	0	1	1	2	1	2	2	0	0	1	1	2	1	2	2	0	0	1	1	2	1	2	3710313	0	0	4.35446e+06	1.37681e+06	7208681	4.31343e+06	2811038	0	0	0	0	0	0	0	0
tr|K0R1N4|K0R1N4_THAOC	K0R1N4	K0R1N4_THAOC	THAOC_35507	387	Thalassiosira oceanica OX=159749	4:Protein predicted	1-alkyl-2-acetylglycerophosphocholine esterase	0.9631	0.999	1	7	7	7	1	1	0	1	1	1	1	1	1	1	0	1	1	1	1	1	1	1	0	1	1	1	1	1	6.58202e+06	7865703	0	6.84093e+06	7.48499e+06	9014479	5.68373e+06	7.11603e+06	0	0	0	0	0	0	0	0
tr|K0R1N7|K0R1N7_THAOC	K0R1N7	K0R1N7_THAOC	THAOC_35499	575	Thalassiosira oceanica OX=159749	4:Protein predicted	C2 domain-containing protein (Fragment)	1	0.999	8	71	71	71	7	10	9	8	10	8	9	10	7	10	9	8	10	8	9	10	7	10	9	8	10	8	9	10	81300000	291000000	166000000	145000000	318000000	128000000	218000000	242000000	59800000	126000000	68200000	62900000	138000000	62600000	92300000	101000000
tr|K0R1P0|K0R1P0_THAOC	K0R1P0	K0R1P0_THAOC	THAOC_35494	909	Thalassiosira oceanica OX=159749	4:Protein predicted	Sugar phosphate transporter domain-containing protein (Fragment)	1	0.999	2	16	9	16	2	2	2	2	2	2	2	2	1	1	1	1	1	1	2	1	2	2	2	2	2	2	2	2	32700000	2.27801e+06	0	37200000	29600000	0	0	27800000	24500000	0	0	27500000	30100000	0	0	32000000
tr|K0R1P3|K0R1P3_THAOC	K0R1P3	K0R1P3_THAOC	THAOC_34941	1391	Thalassiosira oceanica OX=159749	3:Protein inferred from homology	Vacuolar protein sorting-associated protein 54 C-terminal domain-containing protein	1	0.999	2	4	4	4	1	0	2	1	0	0	0	0	1	0	2	1	0	0	0	0	1	0	2	1	0	0	0	0	0	0	0	5.77059e+06	0	0	0	0	0	0	0	0	0	0	0	0
tr|K0R1P4|K0R1P4_THAOC	K0R1P4	K0R1P4_THAOC	THAOC_35489	453	Thalassiosira oceanica OX=159749	4:Protein predicted	Rhodanese domain-containing protein	0.983	0.9936	1	1	1	1	0	0	1	0	0	0	0	0	0	0	1	0	0	0	0	0	0	0	1	0	0	0	0	0	0	0	2.79242e+06	0	0	0	0	0	0	0	0	0	0	0	0	0
tr|K0R1P6|K0R1P6_THAOC	K0R1P6	K0R1P6_THAOC	THAOC_35484	537	Thalassiosira oceanica OX=159749	4:Protein predicted	MATH domain-containing protein	0.9607	0.9989	1	1	1	1	0	0	0	0	0	1	0	0	0	0	0	0	0	1	0	0	0	0	0	0	0	1	0	0	0	0	0	0	0	3.31773e+06	0	0	0	0	0	0	0	0	0	0
tr|K0R1P7|K0R1P7_THAOC	K0R1P7	K0R1P7_THAOC	THAOC_34933	374	Thalassiosira oceanica OX=159749	4:Protein predicted	P-type ATPase C-terminal domain-containing protein	1	0.999	3	10	10	10	1	1	1	1	2	2	1	1	1	1	1	1	2	2	1	1	1	1	1	1	2	2	1	1	10000000	10400000	6.29822e+06	4.07219e+06	14700000	0	0	4.08901e+06	0	0	0	0	0	0	0	0
tr|K0R1P9|K0R1P9_THAOC	K0R1P9	K0R1P9_THAOC	THAOC_35478	1061	Thalassiosira oceanica OX=159749	4:Protein predicted	WAPL domain-containing protein (Fragment)	0.9997	0.999	1	1	1	1	0	0	0	0	0	1	0	0	0	0	0	0	0	1	0	0	0	0	0	0	0	1	0	0	0	0	0	0	0	0	0	0	0	0	0	0	0	0	0	0
tr|K0R1Q2|K0R1Q2_THAOC	K0R1Q2	K0R1Q2_THAOC	THAOC_35475	223	Thalassiosira oceanica OX=159749	4:Protein predicted	Uracil phosphoribosyltransferase	1	0.999	5	23	23	23	3	2	1	4	2	7	3	1	3	2	1	4	2	7	3	1	3	2	1	4	2	7	3	1	12600000	11600000	13300000	23400000	7382491	25600000	9037924	5.08314e+06	7442583	7.04993e+06	0	11900000	4285815	8980073	5.38958e+06	0
tr|K0R1Q3|K0R1Q3_THAOC	K0R1Q3	K0R1Q3_THAOC	THAOC_34923	226	Thalassiosira oceanica OX=159749	4:Protein predicted	Uncharacterized protein	1	0.999	5	39	29	39	5	3	4	11	3	3	5	5	5	2	2	9	2	2	4	3	5	3	4	11	3	3	5	5	82900000	44000000	61600000	72600000	33500000	114000000	94900000	87600000	61300000	34900000	52500000	57300000	27700000	42800000	37000000	58600000
tr|K0R1R2|K0R1R2_THAOC	K0R1R2	K0R1R2_THAOC	THAOC_36523	127	Thalassiosira oceanica OX=159749	3:Protein inferred from homology	Eukaryotic translation initiation factor 5A	1	0.999	5	102	102	102	13	13	14	10	10	14	13	15	13	13	14	10	10	14	13	15	13	13	14	10	10	14	13	15	565000000	532000000	552000000	567000000	489000000	533000000	557000000	749000000	284000000	245000000	304000000	306000000	236000000	275000000	276000000	369000000
tr|K0R1R3|K0R1R3_THAOC	K0R1R3	K0R1R3_THAOC	THAOC_34905	684	Thalassiosira oceanica OX=159749	4:Protein predicted	Glutaredoxin domain-containing protein	1	0.9989	5	12	5	12	0	3	2	3	0	2	0	2	0	0	1	2	0	1	0	1	0	3	2	3	0	2	0	2	0	7958638	5.45901e+06	6848766	0	3035607	0	3.87509e+06	0	2.54987e+06	0	5379224	0	0	0	3.01252e+06
tr|K0R1S3|K0R1S3_THAOC	K0R1S3	K0R1S3_THAOC	THAOC_34893	539	Thalassiosira oceanica OX=159749	3:Protein inferred from homology	PPIase cyclophilin-type domain-containing protein	1	0.999	3	8	8	8	0	1	2	2	1	1	0	1	0	1	2	2	1	1	0	1	0	1	2	2	1	1	0	1	0	0	0	5074795	0	0	0	0	0	0	0	0	0	0	0	0
tr|K0R1T0|K0R1T0_THAOC	K0R1T0	K0R1T0_THAOC	THAOC_35425	592	Thalassiosira oceanica OX=159749	4:Protein predicted	SET domain-containing protein	0.9969	0.999	1	1	1	1	0	0	1	0	0	0	0	0	0	0	1	0	0	0	0	0	0	0	1	0	0	0	0	0	0	0	2.02883e+06	0	0	0	0	0	0	0	0	0	0	0	0	0
tr|K0R1T6|K0R1T6_THAOC	K0R1T6	K0R1T6_THAOC	THAOC_34874	433	Thalassiosira oceanica OX=159749	3:Protein inferred from homology	Uncharacterized protein	1	0.999	10	86	80	86	10	10	7	11	7	13	16	12	9	9	7	10	7	11	16	11	10	10	7	11	7	13	16	12	143000000	163000000	91000000	183000000	39100000	127000000	149000000	104000000	41100000	38500000	24900000	47700000	24600000	36700000	36500000	33200000
tr|K0R1T9|K0R1T9_THAOC	K0R1T9	K0R1T9_THAOC	THAOC_34869	519	Thalassiosira oceanica OX=159749	4:Protein predicted	Prolyl 4-hydroxylase alpha subunit domain-containing protein	1	0.999	9	48	48	48	6	6	4	8	5	7	6	6	6	6	4	8	5	7	6	6	6	6	4	8	5	7	6	6	35900000	24000000	25500000	25700000	47500000	35100000	42400000	35800000	11700000	9750202	13600000	8404936	11600000	9002633	14000000	11000000
tr|K0R1U0|K0R1U0_THAOC	K0R1U0	K0R1U0_THAOC	THAOC_35404	893	Thalassiosira oceanica OX=159749	3:Protein inferred from homology	cGMP-dependent protein kinase	1	0.999	9	26	26	26	0	1	0	1	10	6	3	5	0	1	0	1	10	6	3	5	0	1	0	1	10	6	3	5	0	0	0	1.90274e+06	38900000	21100000	8625134	22300000	0	0	0	0	14600000	9142003	5486420	9220631
tr|K0R1V2|K0R1V2_THAOC	K0R1V2	K0R1V2_THAOC	THAOC_36449	543	Thalassiosira oceanica OX=159749	4:Protein predicted	ANK_REP_REGION domain-containing protein	1	0.9988	3	6	6	6	2	1	0	1	0	2	0	0	2	1	0	1	0	2	0	0	2	1	0	1	0	2	0	0	3462104	3180798	0	0	0	4.01493e+06	0	0	0	0	0	0	0	0	0	0
tr|K0R1X1|K0R1X1_THAOC	K0R1X1	K0R1X1_THAOC	THAOC_36413	769	Thalassiosira oceanica OX=159749	3:Protein inferred from homology	Choline transporter-like protein	1	0.999	5	41	41	41	4	7	7	4	3	4	5	7	4	7	7	4	3	4	5	7	4	7	7	4	3	4	5	7	65100000	65800000	90200000	79600000	17600000	73800000	60800000	71600000	46800000	51800000	37400000	59200000	42200000	52800000	47400000	51700000
tr|K0R1Y6|K0R1Y6_THAOC	K0R1Y6	K0R1Y6_THAOC	THAOC_35329	550	Thalassiosira oceanica OX=159749	4:Protein predicted	Uncharacterized protein	1	0.999	5	24	24	24	3	4	1	1	3	3	4	5	3	4	1	1	3	3	4	5	3	4	1	1	3	3	4	5	12700000	18400000	0	0	13900000	10200000	13300000	15800000	5.86979e+06	9637162	0	0	11100000	5801698	8725637	9012179
tr|K0R1Y8|K0R1Y8_THAOC	K0R1Y8	K0R1Y8_THAOC	THAOC_34787	738	Thalassiosira oceanica OX=159749	4:Protein predicted	Uncharacterized protein	0.997	0.999	1	1	0	1	0	0	0	0	0	0	1	0	0	0	0	0	0	0	0	0	0	0	0	0	0	0	1	0	0	0	0	0	0	0	0	0	0	0	0	0	0	0	0	0
tr|K0R1Y9|K0R1Y9_THAOC	K0R1Y9	K0R1Y9_THAOC	THAOC_35325	505	Thalassiosira oceanica OX=159749	4:Protein predicted	EamA domain-containing protein	0.9968	0.999	1	2	2	2	1	0	0	0	1	0	0	0	1	0	0	0	1	0	0	0	1	0	0	0	1	0	0	0	0	0	0	0	2.88262e+06	0	0	0	0	0	0	0	0	0	0	0
tr|K0R1Z4|K0R1Z4_THAOC	K0R1Z4	K0R1Z4_THAOC	THAOC_34777	878	Thalassiosira oceanica OX=159749	4:Protein predicted	LRRNT_2 domain-containing protein	1	0.999	3	11	11	11	2	2	0	1	1	0	2	3	2	2	0	1	1	0	2	3	2	2	0	1	1	0	2	3	3.80794e+06	11300000	0	0	0	0	3625933	14300000	0	6.55831e+06	0	0	0	0	0	6.51552e+06
tr|K0R1Z7|K0R1Z7_THAOC	K0R1Z7	K0R1Z7_THAOC	THAOC_34770	262	Thalassiosira oceanica OX=159749	4:Protein predicted	Uncharacterized protein	1	0.999	10	126	126	126	18	16	13	15	20	12	16	16	18	16	13	15	20	12	16	16	18	16	13	15	20	12	16	16	520000000	320000000	198000000	584000000	833000000	235000000	388000000	545000000	151000000	89300000	65400000	156000000	236000000	68900000	109000000	144000000
tr|K0R201|K0R201_THAOC	K0R201	K0R201_THAOC	THAOC_34764	477	Thalassiosira oceanica OX=159749	4:Protein predicted	EF-hand domain-containing protein	1	0.999	10	83	78	83	9	10	9	10	10	10	10	15	9	9	9	10	9	9	9	14	9	10	9	10	10	10	10	15	210000000	259000000	246000000	219000000	185000000	257000000	268000000	695000000	59000000	53600000	58500000	58200000	48300000	62200000	66200000	133000000
tr|K0R206|K0R206_THAOC	K0R206	K0R206_THAOC	THAOC_34749	556	Thalassiosira oceanica OX=159749	4:Protein predicted	Aldehyde dehydrogenase domain-containing protein	1	0.999	6	38	38	38	5	4	3	4	4	7	5	6	5	4	3	4	4	7	5	6	5	4	3	4	4	7	5	6	30000000	28300000	23100000	25500000	13700000	25800000	22900000	20500000	8321879	9877938	20400000	6852633	6287984	11000000	9203118	8760136
tr|K0R223|K0R223_THAOC	K0R223	K0R223_THAOC	THAOC_36304	456	Thalassiosira oceanica OX=159749	4:Protein predicted	Uncharacterized protein	1	0.999	8	46	39	46	6	4	5	4	7	6	6	8	5	4	5	3	5	5	5	7	6	4	5	4	7	6	6	8	112000000	37400000	35700000	62000000	116000000	70500000	134000000	142000000	34200000	21800000	22400000	28200000	39400000	26700000	43600000	46000000
tr|K0R224|K0R224_THAOC	K0R224	K0R224_THAOC	THAOC_34725	536	Thalassiosira oceanica OX=159749	4:Protein predicted	CP-type G domain-containing protein	1	0.999	2	9	9	9	1	1	1	1	1	2	1	1	1	1	1	1	1	2	1	1	1	1	1	1	1	2	1	1	4.93144e+06	3.35646e+06	4942234	6433822	4.13135e+06	6133637	3.40065e+06	3.06333e+06	0	0	0	0	0	0	0	0
tr|K0R229|K0R229_THAOC	K0R229	K0R229_THAOC	THAOC_36288	557	Thalassiosira oceanica OX=159749	4:Protein predicted	PH domain-containing protein	1	0.999	14	45	45	45	4	5	8	8	4	6	5	5	4	5	8	8	4	6	5	5	4	5	8	8	4	6	5	5	4.19421e+06	16500000	37200000	5611063	4820393	10300000	5.66516e+06	18300000	0	8503571	10800000	6.48837e+06	0	5.28385e+06	0	5713753
tr|K0R230|K0R230_THAOC	K0R230	K0R230_THAOC	THAOC_34710	123	Thalassiosira oceanica OX=159749	3:Protein inferred from homology	Phenylpyruvate tautomerase	1	0.999	3	29	29	29	5	5	3	4	3	3	3	3	5	5	3	4	3	3	3	3	5	5	3	4	3	3	3	3	42600000	45800000	10900000	49200000	25600000	46200000	48300000	67500000	20200000	21400000	0	23800000	18700000	22200000	21500000	31700000
tr|K0R231|K0R231_THAOC	K0R231	K0R231_THAOC	THAOC_36293	395	Thalassiosira oceanica OX=159749	4:Protein predicted	Uncharacterized protein	1	0.999	3	11	11	11	1	3	1	1	2	1	1	1	1	3	1	1	2	1	1	1	1	3	1	1	2	1	1	1	13800000	28300000	8450423	12300000	36300000	17100000	24000000	17200000	0	27900000	0	0	28600000	0	0	0
tr|K0R234|K0R234_THAOC	K0R234	K0R234_THAOC	THAOC_36287	1105	Thalassiosira oceanica OX=159749	4:Protein predicted	Uncharacterized protein	1	0.999	30	201	201	201	17	16	27	25	32	38	21	25	17	16	27	25	32	38	21	25	17	16	27	25	32	38	21	25	115000000	60200000	200000000	220000000	299000000	410000000	117000000	201000000	25700000	16600000	61500000	52100000	65800000	95400000	24700000	45900000
tr|K0R241|K0R241_THAOC	K0R241	K0R241_THAOC	THAOC_34688	222	Thalassiosira oceanica OX=159749	3:Protein inferred from homology	ATP synthase F1 complex delta/epsilon subunit N-terminal domain-containing protein (Fragment)	1	0.999	4	52	52	52	7	8	7	6	6	5	7	6	7	8	7	6	6	5	7	6	7	8	7	6	6	5	7	6	166000000	101000000	124000000	189000000	87900000	163000000	156000000	107000000	71000000	51700000	103000000	89200000	46300000	71700000	75400000	58700000
tr|K0R246|K0R246_THAOC	K0R246	K0R246_THAOC	THAOC_36258	684	Thalassiosira oceanica OX=159749	4:Protein predicted	non-specific serine/threonine protein kinase	1	0.999	9	45	45	45	3	5	6	6	5	10	4	6	3	5	6	6	5	10	4	6	3	5	6	6	5	10	4	6	9983667	16600000	43500000	32200000	32600000	106000000	12500000	53800000	5616608	7437992	17100000	12300000	12300000	26500000	9667045	16900000
tr|K0R247|K0R247_THAOC	K0R247	K0R247_THAOC	THAOC_34681	258	Thalassiosira oceanica OX=159749	3:Protein inferred from homology	60S ribosomal protein L7a	1	0.999	12	112	56	112	15	9	10	15	18	16	11	18	9	4	6	5	11	8	5	8	15	9	10	15	18	16	11	18	382000000	246000000	512000000	462000000	1790000000	948000000	552000000	1520000000	101000000	77400000	116000000	107000000	307000000	167000000	96800000	268000000
tr|K0R248|K0R248_THAOC	K0R248	K0R248_THAOC	THAOC_36251	1109	Thalassiosira oceanica OX=159749	4:Protein predicted	Guanylate cyclase domain-containing protein	1	0.9986	6	11	0	11	1	1	1	1	5	0	1	1	0	0	0	0	0	0	0	0	1	1	1	1	5	0	1	1	3386064	0	1.50215e+06	4780130	7.19935e+06	0	0	2.59904e+06	0	0	0	0	0	0	0	0
tr|K0R251|K0R251_THAOC	K0R251	K0R251_THAOC	THAOC_36256	532	Thalassiosira oceanica OX=159749	3:Protein inferred from homology	Inosine-5'-monophosphate dehydrogenase	1	0.999	8	64	64	64	8	6	6	6	8	10	10	10	8	6	6	6	8	10	10	10	8	6	6	6	8	10	10	10	58500000	49300000	80800000	88000000	68800000	120000000	83400000	87100000	22100000	15300000	19000000	29900000	19800000	30700000	21600000	25300000
tr|K0R261|K0R261_THAOC	K0R261	K0R261_THAOC	THAOC_35209	1371	Thalassiosira oceanica OX=159749	4:Protein predicted	Bromo domain-containing protein	1	0.999	5	12	12	12	0	0	3	0	3	3	0	3	0	0	3	0	3	3	0	3	0	0	3	0	3	3	0	3	0	0	4.66533e+06	0	11800000	17600000	0	8892738	0	0	0	0	4887049	7.91785e+06	0	4885467
tr|K0R263|K0R263_THAOC	K0R263	K0R263_THAOC	THAOC_36228	300	Thalassiosira oceanica OX=159749	3:Protein inferred from homology	Uncharacterized protein	1	0.999	8	27	27	27	3	0	0	5	10	4	0	5	3	0	0	5	10	4	0	5	3	0	0	5	10	4	0	5	19100000	0	0	31100000	73400000	13600000	0	9637466	8225825	0	0	6896462	14000000	5994306	0	7.4346e+06
tr|K0R267|K0R267_THAOC	K0R267	K0R267_THAOC	THAOC_35199	1060	Thalassiosira oceanica OX=159749	4:Protein predicted	Clp R domain-containing protein	1	0.999	25	119	119	119	18	10	17	17	8	24	11	14	18	10	17	17	8	24	11	14	18	10	17	17	8	24	11	14	75200000	60300000	81500000	78600000	34700000	144000000	58100000	77500000	16300000	13600000	26300000	16300000	10100000	28700000	12100000	15600000
tr|K0R279|K0R279_THAOC	K0R279	K0R279_THAOC	THAOC_34636	748	Thalassiosira oceanica OX=159749	4:Protein predicted	Uncharacterized protein	1	0.999	5	37	29	37	5	5	3	5	4	5	5	5	4	4	2	4	3	4	4	4	5	5	3	5	4	5	5	5	19900000	48500000	20000000	15900000	35400000	29900000	40400000	35600000	6095616	13900000	8171104	6.50338e+06	13600000	9230113	11500000	10400000
tr|K0R280|K0R280_THAOC	K0R280	K0R280_THAOC	THAOC_36177	257	Thalassiosira oceanica OX=159749	3:Protein inferred from homology	Hemerythrin domain-containing protein	1	0.999	2	9	2	9	1	1	0	2	3	1	1	0	0	0	0	1	1	0	0	0	1	1	0	2	3	1	1	0	4.24804e+06	6255403	0	3702387	5736705	0	0	0	0	0	0	0	0	0	0	0
tr|K0R282|K0R282_THAOC	K0R282	K0R282_THAOC	THAOC_35176	990	Thalassiosira oceanica OX=159749	4:Protein predicted	DUSP domain-containing protein (Fragment)	1	0.999	4	7	7	7	0	0	1	0	2	2	0	2	0	0	1	0	2	2	0	2	0	0	1	0	2	2	0	2	0	0	0	0	0	3505899	0	2.91146e+06	0	0	0	0	0	0	0	0
tr|K0R286|K0R286_THAOC	K0R286	K0R286_THAOC	THAOC_34630	181	Thalassiosira oceanica OX=159749	3:Protein inferred from homology	S4 RNA-binding domain-containing protein	0.9999	0.9989	2	5	5	5	0	0	0	0	2	1	1	1	0	0	0	0	2	1	1	1	0	0	0	0	2	1	1	1	0	0	0	0	10400000	2855434	2.96437e+06	3078319	0	0	0	0	0	0	0	0
tr|K0R291|K0R291_THAOC	K0R291	K0R291_THAOC	THAOC_34609	915	Thalassiosira oceanica OX=159749	3:Protein inferred from homology	EF-hand domain-containing protein	1	0.999	28	148	148	148	15	16	8	16	34	20	18	21	15	16	8	16	34	20	18	21	15	16	8	16	34	20	18	21	61400000	61500000	47000000	81300000	251000000	101000000	65400000	146000000	16400000	26100000	19700000	20100000	53900000	21900000	21200000	38200000
tr|K0R293|K0R293_THAOC	K0R293	K0R293_THAOC	THAOC_36144	557	Thalassiosira oceanica OX=159749	4:Protein predicted	Transporter	1	0.999	6	30	25	30	3	4	3	1	6	4	5	4	2	4	2	1	5	3	4	4	3	4	3	1	6	4	5	4	21800000	5.05664e+06	25900000	0	61900000	30300000	46000000	46000000	19700000	0	0	0	30200000	22800000	27600000	20500000
tr|K0R294|K0R294_THAOC	K0R294	K0R294_THAOC	THAOC_34614	301	Thalassiosira oceanica OX=159749	3:Protein inferred from homology	Coatomer subunit epsilon	1	0.999	11	113	113	113	16	16	13	15	13	15	12	13	16	16	13	15	13	15	12	13	16	16	13	15	13	15	12	13	437000000	609000000	410000000	376000000	365000000	459000000	280000000	371000000	120000000	171000000	139000000	117000000	100000000	124000000	144000000	101000000
tr|K0R295|K0R295_THAOC	K0R295	K0R295_THAOC	THAOC_36135	705	Thalassiosira oceanica OX=159749	4:Protein predicted	VPS9 domain-containing protein (Fragment)	1	0.999	4	10	10	10	0	1	1	2	1	2	2	1	0	1	1	2	1	2	2	1	0	1	1	2	1	2	2	1	0	0	4.55684e+06	0	2.51167e+06	4817545	2.36882e+06	3.57508e+06	0	0	0	0	0	0	0	0
tr|K0R297|K0R297_THAOC	K0R297	K0R297_THAOC	THAOC_34603	549	Thalassiosira oceanica OX=159749	3:Protein inferred from homology	SLC41A/MgtE integral membrane domain-containing protein	1	0.999	3	9	9	9	1	1	0	2	2	0	0	3	1	1	0	2	2	0	0	3	1	1	0	2	2	0	0	3	5.68699e+06	4.87868e+06	0	6105304	7275191	0	0	8977486	0	0	0	0	4.75265e+06	0	0	5.90482e+06
tr|K0R2A1|K0R2A1_THAOC	K0R2A1	K0R2A1_THAOC	THAOC_36119	930	Thalassiosira oceanica OX=159749	4:Protein predicted	TNase-like domain-containing protein	1	0.999	36	246	246	246	24	20	39	29	34	43	29	28	24	20	39	29	34	43	29	28	24	20	39	29	34	43	29	28	192000000	124000000	376000000	323000000	227000000	567000000	193000000	304000000	40100000	36000000	91300000	68800000	49700000	125000000	44000000	66000000
tr|K0R2C6|K0R2C6_THAOC	K0R2C6	K0R2C6_THAOC	THAOC_36076	103	Thalassiosira oceanica OX=159749	4:Protein predicted	TIP_N domain-containing protein	0.9631	0.999	1	5	5	5	0	0	1	0	1	1	1	1	0	0	1	0	1	1	1	1	0	0	1	0	1	1	1	1	0	0	2.21373e+06	0	4000879	2016753	3140819	3.2558e+06	0	0	0	0	0	0	0	0
tr|K0R2D7|K0R2D7_THAOC	K0R2D7	K0R2D7_THAOC	THAOC_35119	165	Thalassiosira oceanica OX=159749	4:Protein predicted	Uncharacterized protein	0.9919	0.9961	1	3	0	3	1	0	0	1	0	1	0	0	0	0	0	0	0	0	0	0	1	0	0	1	0	1	0	0	0	0	0	5505306	0	6.40202e+06	0	0	0	0	0	0	0	0	0	0	tr|K0R8I4|K0R8I4_THAOC
tr|K0R2F0|K0R2F0_THAOC	K0R2F0	K0R2F0_THAOC	THAOC_34488	1026	Thalassiosira oceanica OX=159749	3:Protein inferred from homology	Kinesin motor domain-containing protein	0.9998	0.9973	2	5	5	5	0	0	0	0	1	2	1	1	0	0	0	0	1	2	1	1	0	0	0	0	1	2	1	1	0	0	0	0	985505	3499793	0	867601	0	0	0	0	0	0	0	0
tr|K0R2F1|K0R2F1_THAOC	K0R2F1	K0R2F1_THAOC	THAOC_35097	569	Thalassiosira oceanica OX=159749	4:Protein predicted	Uncharacterized protein	0.9966	0.999	1	4	4	4	0	0	0	2	0	1	1	0	0	0	0	2	0	1	1	0	0	0	0	2	0	1	1	0	0	0	0	0	0	0	0	0	0	0	0	0	0	0	0	0
tr|K0R2F3|K0R2F3_THAOC	K0R2F3	K0R2F3_THAOC	THAOC_34493	122	Thalassiosira oceanica OX=159749	4:Protein predicted	Uncharacterized protein	0.9999	0.999	2	13	13	13	3	1	1	1	2	1	2	2	3	1	1	1	2	1	2	2	3	1	1	1	2	1	2	2	7397073	0	0	5615341	6433589	0	6531914	0	0	0	0	0	0	0	0	0
tr|K0R2H0|K0R2H0_THAOC	K0R2H0	K0R2H0_THAOC	THAOC_36003	110	Thalassiosira oceanica OX=159749	3:Protein inferred from homology	SUI1 domain-containing protein	1	0.999	4	21	21	21	3	3	3	3	2	2	2	3	3	3	3	3	2	2	2	3	3	3	3	3	2	2	2	3	13000000	19900000	47400000	15600000	13200000	8142217	13300000	14500000	10700000	8.07038e+06	15700000	6.30886e+06	8277582	8399663	8.34309e+06	7104539
tr|K0R2H1|K0R2H1_THAOC	K0R2H1	K0R2H1_THAOC	THAOC_35057	1561	Thalassiosira oceanica OX=159749	4:Protein predicted	Uncharacterized protein	1	0.999	5	16	16	16	1	2	1	2	2	2	4	2	1	2	1	2	2	2	4	2	1	2	1	2	2	2	4	2	0	29700000	7.91587e+06	9548026	5.01854e+06	10600000	22200000	11300000	0	8804007	0	5.98641e+06	0	6631492	12700000	7.02588e+06
tr|K0R2H3|K0R2H3_THAOC	K0R2H3	K0R2H3_THAOC	THAOC_34458	451	Thalassiosira oceanica OX=159749	4:Protein predicted	NAD(P)-binding domain-containing protein	1	0.999	9	45	45	45	5	9	1	8	7	4	6	5	5	9	1	8	7	4	6	5	5	9	1	8	7	4	6	5	50500000	51400000	3.75181e+06	49400000	60600000	40900000	41400000	36800000	25600000	22700000	0	21500000	26500000	19400000	26200000	19600000
tr|K0R2H7|K0R2H7_THAOC	K0R2H7	K0R2H7_THAOC	THAOC_35049	571	Thalassiosira oceanica OX=159749	4:Protein predicted	Hydant_A_N domain-containing protein	1	0.999	7	12	12	12	0	0	3	0	2	4	0	3	0	0	3	0	2	4	0	3	0	0	3	0	2	4	0	3	0	0	8722495	0	1.75634e+06	9721976	0	8707436	0	0	0	0	0	3.99557e+06	0	4320003
tr|K0R2H8|K0R2H8_THAOC	K0R2H8	K0R2H8_THAOC	THAOC_35035	1366	Thalassiosira oceanica OX=159749	4:Protein predicted	Uncharacterized protein	0.9956	0.9986	1	1	1	1	0	0	0	0	0	0	0	1	0	0	0	0	0	0	0	1	0	0	0	0	0	0	0	1	0	0	0	0	0	0	0	0	0	0	0	0	0	0	0	0
tr|K0R2I5|K0R2I5_THAOC	K0R2I5	K0R2I5_THAOC	THAOC_34438	613	Thalassiosira oceanica OX=159749	4:Protein predicted	ANK_REP_REGION domain-containing protein	1	0.999	7	26	26	26	3	4	4	3	1	4	6	1	3	4	4	3	1	4	6	1	3	4	4	3	1	4	6	1	2.92417e+06	7.95688e+06	15000000	6.84356e+06	0	4.13121e+06	10700000	5980480	3229006	3304419	6.46101e+06	3.86791e+06	0	4675388	4.43949e+06	0
tr|K0R2I6|K0R2I6_THAOC	K0R2I6	K0R2I6_THAOC	THAOC_35977	561	Thalassiosira oceanica OX=159749	4:Protein predicted	Uncharacterized protein	1	0.999	7	19	19	19	0	4	1	0	4	3	4	3	0	4	1	0	4	3	4	3	0	4	1	0	4	3	4	3	0	23600000	9082283	0	19900000	8484994	14900000	11600000	0	13900000	0	0	8.24122e+06	5.99592e+06	8356722	6.23621e+06
tr|K0R2I7|K0R2I7_THAOC	K0R2I7	K0R2I7_THAOC	THAOC_35026	912	Thalassiosira oceanica OX=159749	4:Protein predicted	Uncharacterized protein	1	0.999	11	51	51	51	2	2	5	12	6	11	5	8	2	2	5	12	6	11	5	8	2	2	5	12	6	11	5	8	7588978	3.92809e+06	22800000	27400000	19000000	25300000	12100000	39700000	4.72834e+06	3222601	7.94112e+06	9216984	6205008	10700000	6.0249e+06	10900000
tr|K0R2I8|K0R2I8_THAOC	K0R2I8	K0R2I8_THAOC	THAOC_34430	827	Thalassiosira oceanica OX=159749	4:Protein predicted	GRIP domain-containing protein	1	0.999	23	111	109	111	16	16	9	17	8	14	18	13	16	16	8	17	8	14	17	13	16	16	9	17	8	14	18	13	78300000	76700000	38200000	78300000	31200000	51500000	52200000	40000000	13900000	12200000	10900000	13700000	8466120	10500000	10400000	8314666
tr|K0R2J2|K0R2J2_THAOC	K0R2J2	K0R2J2_THAOC	THAOC_35018	634	Thalassiosira oceanica OX=159749	3:Protein inferred from homology	MIC	1	0.999	25	220	201	220	30	26	26	31	36	19	24	28	26	24	24	28	33	18	23	25	30	26	26	31	36	19	24	28	353000000	452000000	383000000	372000000	517000000	277000000	335000000	445000000	69600000	87900000	71900000	72000000	107000000	53600000	74700000	91100000
tr|K0R2J6|K0R2J6_THAOC	K0R2J6	K0R2J6_THAOC	THAOC_35003	545	Thalassiosira oceanica OX=159749	4:Protein predicted	Uncharacterized protein	1	0.9987	2	2	2	2	0	0	0	0	0	2	0	0	0	0	0	0	0	2	0	0	0	0	0	0	0	2	0	0	0	0	0	0	0	891706	0	0	0	0	0	0	0	0	0	0
tr|K0R2J8|K0R2J8_THAOC	K0R2J8	K0R2J8_THAOC	THAOC_34412	229	Thalassiosira oceanica OX=159749	4:Protein predicted	DUF304 domain-containing protein	1	0.999	4	59	59	59	9	8	6	10	6	6	9	5	9	8	6	10	6	6	9	5	9	8	6	10	6	6	9	5	284000000	308000000	108000000	290000000	143000000	285000000	271000000	129000000	121000000	137000000	136000000	121000000	63600000	112000000	115000000	64700000
tr|K0R2J9|K0R2J9_THAOC	K0R2J9	K0R2J9_THAOC	THAOC_34996	839	Thalassiosira oceanica OX=159749	3:Protein inferred from homology	PDZ domain-containing protein	1	0.999	21	112	112	112	10	15	9	16	15	17	15	15	10	15	9	16	15	17	15	15	10	15	9	16	15	17	15	15	88800000	78600000	48000000	94300000	60800000	57200000	91400000	49600000	21000000	29100000	24700000	15900000	23100000	20000000	30100000	17200000
tr|K0R2K3|K0R2K3_THAOC	K0R2K3	K0R2K3_THAOC	THAOC_34402	45	Thalassiosira oceanica OX=159749	4:Protein predicted	Uncharacterized protein (Fragment)	1	0.999	2	14	0	14	2	4	2	1	0	2	3	0	0	0	0	0	0	0	0	0	2	4	2	1	0	2	3	0	16600000	71800000	53900000	0	0	55900000	144000000	0	0	50200000	35500000	0	0	44500000	93400000	0	tr|K0S3Q5|K0S3Q5_THAOC
tr|K0R2K4|K0R2K4_THAOC	K0R2K4	K0R2K4_THAOC	THAOC_35953	353	Thalassiosira oceanica OX=159749	3:Protein inferred from homology	SKP1 component POZ domain-containing protein	1	0.999	3	12	12	12	2	1	0	2	1	2	1	3	2	1	0	2	1	2	1	3	2	1	0	2	1	2	1	3	13800000	19100000	0	13800000	12200000	21100000	14000000	26700000	0	0	0	0	0	0	0	0
tr|K0R2L0|K0R2L0_THAOC	K0R2L0	K0R2L0_THAOC	THAOC_34395	397	Thalassiosira oceanica OX=159749	4:Protein predicted	SLATT_fungal domain-containing protein	1	0.999	4	9	9	9	1	1	2	0	1	1	1	2	1	1	2	0	1	1	1	2	1	1	2	0	1	1	1	2	0	0	2679738	0	2897875	2.16425e+06	2.66208e+06	1.62426e+06	0	0	0	0	0	0	0	0
tr|K0R2L5|K0R2L5_THAOC	K0R2L5	K0R2L5_THAOC	THAOC_35937	227	Thalassiosira oceanica OX=159749	4:Protein predicted	GUN4-like domain-containing protein	1	0.999	12	87	87	87	11	12	6	12	12	13	14	7	11	12	6	12	12	13	14	7	11	12	6	12	12	13	14	7	268000000	164000000	101000000	347000000	130000000	208000000	194000000	100000000	94900000	50400000	41700000	106000000	39200000	60600000	60200000	36400000
tr|K0R2L9|K0R2L9_THAOC	K0R2L9	K0R2L9_THAOC	THAOC_34378	588	Thalassiosira oceanica OX=159749	4:Protein predicted	Uncharacterized protein (Fragment)	1	0.999	2	15	15	15	2	1	2	2	2	2	2	2	2	1	2	2	2	2	2	2	2	1	2	2	2	2	2	2	8610678	4498390	8563800	8842004	7968873	10600000	6.23792e+06	8091733	5925991	0	5.84911e+06	6175058	5.42145e+06	7.16714e+06	3821677	5330863
tr|K0R2M0|K0R2M0_THAOC	K0R2M0	K0R2M0_THAOC	THAOC_34954	4107	Thalassiosira oceanica OX=159749	4:Protein predicted	GH18 domain-containing protein	1	0.999	11	33	33	33	0	5	2	4	6	4	5	7	0	5	2	4	6	4	5	7	0	5	2	4	6	4	5	7	0	34100000	2.41457e+06	22900000	46800000	18500000	23600000	47600000	0	11900000	0	11500000	14600000	9431007	12300000	13900000
tr|K0R2M3|K0R2M3_THAOC	K0R2M3	K0R2M3_THAOC	THAOC_34952	850	Thalassiosira oceanica OX=159749	4:Protein predicted	FAS1 domain-containing protein (Fragment)	1	0.999	4	28	14	28	4	4	5	2	1	4	4	4	2	2	3	1	0	2	2	2	4	4	5	2	1	4	4	4	71000000	120000000	93500000	22100000	9197952	76900000	75200000	130000000	38200000	65900000	64700000	39800000	0	39400000	46700000	74600000
tr|K0R2M5|K0R2M5_THAOC	K0R2M5	K0R2M5_THAOC	THAOC_34369	996	Thalassiosira oceanica OX=159749	4:Protein predicted	Uncharacterized protein	0.9998	0.9981	2	6	6	6	0	0	0	2	1	0	1	2	0	0	0	2	1	0	1	2	0	0	0	2	1	0	1	2	0	0	0	6.59623e+06	6877152	0	7200468	12500000	0	0	0	0	0	0	0	0
tr|K0R2M6|K0R2M6_THAOC	K0R2M6	K0R2M6_THAOC	THAOC_34947	308	Thalassiosira oceanica OX=159749	4:Protein predicted	Uncharacterized protein	0.9932	0.9984	2	3	0	4	1	1	0	0	1	0	0	0	0	0	0	0	0	0	0	0	2	1	0	0	1	0	0	0	6575935	1.41277e+06	0	0	0	0	0	0	0	0	0	0	0	0	0	0
tr|K0R2M9|K0R2M9_THAOC	K0R2M9	K0R2M9_THAOC	THAOC_34938	151	Thalassiosira oceanica OX=159749	4:Protein predicted	Uncharacterized protein	0.9631	0.999	1	8	8	8	1	1	1	1	1	1	1	1	1	1	1	1	1	1	1	1	1	1	1	1	1	1	1	1	5559328	9226465	5230863	0	8472335	8.08591e+06	7.86471e+06	9019405	0	0	0	0	0	0	0	0
tr|K0R2N4|K0R2N4_THAOC	K0R2N4	K0R2N4_THAOC	THAOC_34935	835	Thalassiosira oceanica OX=159749	4:Protein predicted	P-type phospholipid transporter	1	0.999	10	44	44	44	4	4	3	4	8	7	7	7	4	4	3	4	8	7	7	7	4	4	3	4	8	7	7	7	1.79652e+06	14700000	48400000	31900000	65600000	44800000	45700000	44100000	0	15100000	26000000	13400000	16500000	15400000	13000000	18200000
tr|K0R2N9|K0R2N9_THAOC	K0R2N9	K0R2N9_THAOC	THAOC_34337	464	Thalassiosira oceanica OX=159749	3:Protein inferred from homology	Glycosyl transferase family 28 C-terminal domain-containing protein (Fragment)	1	0.999	12	91	91	91	10	10	11	11	15	11	12	11	10	10	11	11	15	11	12	11	10	10	11	11	15	11	12	11	214000000	186000000	188000000	220000000	278000000	193000000	144000000	248000000	72700000	71000000	83300000	75700000	93100000	81800000	75500000	82800000
tr|K0R2P6|K0R2P6_THAOC	K0R2P6	K0R2P6_THAOC	THAOC_34910	493	Thalassiosira oceanica OX=159749	4:Protein predicted	YHYH domain-containing protein	1	0.999	4	18	9	18	3	5	1	2	2	3	1	1	2	2	0	1	1	2	0	1	3	5	1	2	2	3	1	1	19300000	133000000	5.33282e+06	25600000	24200000	14400000	0	21900000	0	84200000	0	16200000	16100000	0	0	0
tr|K0R2Q4|K0R2Q4_THAOC	K0R2Q4	K0R2Q4_THAOC	THAOC_34900	693	Thalassiosira oceanica OX=159749	4:Protein predicted	Uncharacterized protein	1	0.999	11	54	54	54	9	7	6	7	2	10	7	6	9	7	6	7	2	10	7	6	9	7	6	7	2	10	7	6	30200000	28200000	18000000	24800000	4946823	35800000	31800000	14300000	8407655	9298063	6.93326e+06	8637271	0	11100000	9313553	5.45973e+06
tr|K0R2R0|K0R2R0_THAOC	K0R2R0	K0R2R0_THAOC	THAOC_34879	335	Thalassiosira oceanica OX=159749	3:Protein inferred from homology	peptide-methionine (S)-S-oxide reductase	1	0.999	8	50	50	50	8	7	2	3	9	4	9	8	8	7	2	3	9	4	9	8	8	7	2	3	9	4	9	8	33600000	58200000	14100000	25100000	39800000	30400000	55900000	49900000	12600000	23000000	0	12600000	15100000	12300000	18800000	13400000
tr|K0R2R2|K0R2R2_THAOC	K0R2R2	K0R2R2_THAOC	THAOC_34315	830	Thalassiosira oceanica OX=159749	3:Protein inferred from homology	arginine--tRNA ligase	1	0.999	15	80	80	80	8	9	11	9	9	13	10	11	8	9	11	9	9	13	10	11	8	9	11	9	9	13	10	11	70400000	49900000	92300000	115000000	44400000	142000000	75300000	72500000	16200000	13300000	22000000	25300000	12500000	30200000	15100000	16800000
tr|K0R2R5|K0R2R5_THAOC	K0R2R5	K0R2R5_THAOC	THAOC_34298	399	Thalassiosira oceanica OX=159749	4:Protein predicted	Cofac_haem_bdg domain-containing protein (Fragment)	1	0.999	13	88	88	88	12	17	7	10	7	14	12	9	12	17	7	10	7	14	12	9	12	17	7	10	7	14	12	9	104000000	196000000	48900000	57500000	53800000	119000000	194000000	71300000	17800000	35000000	25700000	18100000	12600000	25000000	34400000	15200000
tr|K0R2R6|K0R2R6_THAOC	K0R2R6	K0R2R6_THAOC	THAOC_34876	563	Thalassiosira oceanica OX=159749	4:Protein predicted	Protein ENHANCED DISEASE RESISTANCE 2 C-terminal domain-containing protein	0.917	0.9976	1	2	2	2	0	0	0	0	1	0	0	1	0	0	0	0	1	0	0	1	0	0	0	0	1	0	0	1	0	0	0	0	2.54373e+06	0	0	2.12937e+06	0	0	0	0	0	0	0	0
tr|K0R2S1|K0R2S1_THAOC	K0R2S1	K0R2S1_THAOC	THAOC_35851	221	Thalassiosira oceanica OX=159749	4:Protein predicted	Uncharacterized protein (Fragment)	1	0.999	7	47	47	47	10	5	1	7	7	6	6	5	10	5	1	7	7	6	6	5	10	5	1	7	7	6	6	5	37000000	26800000	15900000	42900000	19200000	53900000	32500000	14800000	15700000	9264057	0	22000000	11300000	25800000	12500000	10500000
tr|K0R2S3|K0R2S3_THAOC	K0R2S3	K0R2S3_THAOC	THAOC_35843	123	Thalassiosira oceanica OX=159749	4:Protein predicted	40S ribosomal protein S30	0.9631	0.999	1	7	7	7	1	1	1	1	1	1	0	1	1	1	1	1	1	1	0	1	1	1	1	1	1	1	0	1	18600000	22400000	10400000	0	24800000	31000000	0	0	0	0	0	0	0	0	0	0
tr|K0R2S8|K0R2S8_THAOC	K0R2S8	K0R2S8_THAOC	THAOC_34847	1165	Thalassiosira oceanica OX=159749	4:Protein predicted	Uncharacterized protein	1	0.9989	2	3	3	3	0	0	0	0	0	3	0	0	0	0	0	0	0	3	0	0	0	0	0	0	0	3	0	0	0	0	0	0	0	12400000	0	0	0	0	0	0	0	0	0	0
tr|K0R2T4|K0R2T4_THAOC	K0R2T4	K0R2T4_THAOC	THAOC_34838	1577	Thalassiosira oceanica OX=159749	4:Protein predicted	J domain-containing protein	1	0.999	5	11	11	11	1	0	1	0	1	5	1	2	1	0	1	0	1	5	1	2	1	0	1	0	1	5	1	2	1.74773e+06	0	2.55974e+06	0	2.18867e+06	22100000	0	6408655	0	0	0	0	0	7.15157e+06	0	3.34918e+06
tr|K0R2T5|K0R2T5_THAOC	K0R2T5	K0R2T5_THAOC	THAOC_34267	1287	Thalassiosira oceanica OX=159749	4:Protein predicted	IU_nuc_hydro domain-containing protein	0.9999	0.9984	2	3	3	3	0	2	0	0	1	0	0	0	0	2	0	0	1	0	0	0	0	2	0	0	1	0	0	0	0	83900000	0	0	0	0	0	0	0	0	0	0	0	0	0	0
tr|K0R2T9|K0R2T9_THAOC	K0R2T9	K0R2T9_THAOC	THAOC_35815	218	Thalassiosira oceanica OX=159749	4:Protein predicted	Uncharacterized protein	0.9989	0.9987	2	5	0	5	0	1	0	0	2	1	0	1	0	0	0	0	0	0	0	0	0	1	0	0	2	1	0	1	0	3.78773e+06	0	0	12700000	5287363	0	6381942	0	0	0	0	0	0	0	0	tr|K0S073|K0S073_THAOC
tr|K0R2U3|K0R2U3_THAOC	K0R2U3	K0R2U3_THAOC	THAOC_34823	539	Thalassiosira oceanica OX=159749	4:Protein predicted	Calcineurin-like phosphoesterase domain-containing protein	0.9615	0.999	1	1	1	1	0	0	0	0	0	1	0	0	0	0	0	0	0	1	0	0	0	0	0	0	0	1	0	0	0	0	0	0	0	2.9389e+06	0	0	0	0	0	0	0	0	0	0
tr|K0R2U6|K0R2U6_THAOC	K0R2U6	K0R2U6_THAOC	THAOC_34819	119	Thalassiosira oceanica OX=159749	4:Protein predicted	Uncharacterized protein	1	0.999	2	3	3	3	0	0	1	1	0	1	0	0	0	0	1	1	0	1	0	0	0	0	1	1	0	1	0	0	0	0	11300000	0	0	8658017	0	0	0	0	0	0	0	0	0	0
tr|K0R2V1|K0R2V1_THAOC	K0R2V1	K0R2V1_THAOC	THAOC_34238	295	Thalassiosira oceanica OX=159749	4:Protein predicted	Mob1/phocein (Fragment)	1	0.999	2	5	5	5	0	0	0	0	2	2	0	1	0	0	0	0	2	2	0	1	0	0	0	0	2	2	0	1	0	0	0	0	0	3.82196e+06	0	0	0	0	0	0	0	0	0	0
tr|K0R2V3|K0R2V3_THAOC	K0R2V3	K0R2V3_THAOC	THAOC_35791	944	Thalassiosira oceanica OX=159749	3:Protein inferred from homology	subtilisin (Fragment)	1	0.999	4	35	35	35	4	6	3	5	7	3	4	3	4	6	3	5	7	3	4	3	4	6	3	5	7	3	4	3	36600000	43100000	5.03796e+06	15900000	91600000	13100000	34700000	24900000	14700000	27600000	0	10400000	43400000	8910772	23300000	15800000
tr|K0R2V4|K0R2V4_THAOC	K0R2V4	K0R2V4_THAOC	THAOC_34233	1279	Thalassiosira oceanica OX=159749	3:Protein inferred from homology	beta-galactosidase	0.9966	0.999	1	3	0	3	0	0	0	1	0	1	0	1	0	0	0	0	0	0	0	0	0	0	0	1	0	1	0	1	0	0	0	0	0	1.99547e+06	0	0	0	0	0	0	0	0	0	0
tr|K0R2V6|K0R2V6_THAOC	K0R2V6	K0R2V6_THAOC	THAOC_34229	238	Thalassiosira oceanica OX=159749	4:Protein predicted	Serine aminopeptidase S33 domain-containing protein	0.8796	0.9964	1	1	1	1	0	0	0	0	1	0	0	0	0	0	0	0	1	0	0	0	0	0	0	0	1	0	0	0	0	0	0	0	11900000	0	0	0	0	0	0	0	0	0	0	0
tr|K0R2W4|K0R2W4_THAOC	K0R2W4	K0R2W4_THAOC	THAOC_34792	857	Thalassiosira oceanica OX=159749	4:Protein predicted	WW domain-containing protein	1	0.999	3	6	6	6	0	0	0	1	0	2	0	3	0	0	0	1	0	2	0	3	0	0	0	1	0	2	0	3	0	0	0	1.60514e+06	0	2847924	0	9700714	0	0	0	0	0	0	0	0
tr|K0R2W5|K0R2W5_THAOC	K0R2W5	K0R2W5_THAOC	THAOC_34211	517	Thalassiosira oceanica OX=159749	4:Protein predicted	Uncharacterized protein (Fragment)	1	0.999	4	21	2	21	1	4	2	2	3	3	4	2	0	0	0	0	0	1	1	0	1	4	2	2	3	3	4	2	11700000	73100000	47200000	32400000	43700000	32600000	39800000	36800000	0	24300000	30900000	20700000	26700000	16900000	19800000	22500000
tr|K0R2W9|K0R2W9_THAOC	K0R2W9	K0R2W9_THAOC	THAOC_34210	240	Thalassiosira oceanica OX=159749	3:Protein inferred from homology	Ribosomal_L30 domain-containing protein	1	0.999	10	144	137	144	18	15	24	20	19	17	16	15	18	14	23	19	18	16	15	14	18	15	24	20	19	17	16	15	404000000	420000000	412000000	608000000	965000000	1010000000	589000000	492000000	154000000	149000000	219000000	223000000	339000000	358000000	203000000	185000000
tr|K0R2X2|K0R2X2_THAOC	K0R2X2	K0R2X2_THAOC	THAOC_34773	332	Thalassiosira oceanica OX=159749	4:Protein predicted	Protein ENHANCED DISEASE RESISTANCE 2 C-terminal domain-containing protein (Fragment)	1	0.999	2	9	9	9	1	1	1	1	1	1	1	2	1	1	1	1	1	1	1	2	1	1	1	1	1	1	1	2	4432270	3.83779e+06	6.83059e+06	3211679	6716737	5464203	4.08201e+06	6.3627e+06	0	0	0	0	0	0	0	0
tr|K0R2X3|K0R2X3_THAOC	K0R2X3	K0R2X3_THAOC	THAOC_35755	459	Thalassiosira oceanica OX=159749	4:Protein predicted	Uncharacterized protein	1	0.999	4	7	7	7	3	0	0	3	0	0	0	1	3	0	0	3	0	0	0	1	3	0	0	3	0	0	0	1	3.8855e+06	0	0	12300000	0	0	0	0	0	0	0	0	0	0	0	0
tr|K0R2X6|K0R2X6_THAOC	K0R2X6	K0R2X6_THAOC	THAOC_35752	237	Thalassiosira oceanica OX=159749	4:Protein predicted	Uncharacterized protein (Fragment)	1	0.999	5	14	14	14	2	1	2	2	0	5	1	1	2	1	2	2	0	5	1	1	2	1	2	2	0	5	1	1	6.47735e+06	3917972	10500000	4.02783e+06	0	14400000	3.95636e+06	3510800	3615167	0	6145290	0	0	4285115	0	0
tr|K0R2X8|K0R2X8_THAOC	K0R2X8	K0R2X8_THAOC	THAOC_34767	550	Thalassiosira oceanica OX=159749	3:Protein inferred from homology	Major facilitator superfamily (MFS) profile domain-containing protein	0.9949	0.9941	2	4	4	4	0	2	1	0	1	0	0	0	0	2	1	0	1	0	0	0	0	2	1	0	1	0	0	0	0	10100000	0	0	0	0	0	0	0	0	0	0	0	0	0	0
tr|K0R2Y3|K0R2Y3_THAOC	K0R2Y3	K0R2Y3_THAOC	THAOC_35738	656	Thalassiosira oceanica OX=159749	3:Protein inferred from homology	Elongation factor G, mitochondrial	1	0.999	6	17	17	17	2	1	2	4	0	6	0	2	2	1	2	4	0	6	0	2	2	1	2	4	0	6	0	2	5403318	4.17905e+06	5386306	11800000	0	24700000	0	3.48399e+06	0	0	0	7412785	0	6911959	0	0
tr|K0R2Y4|K0R2Y4_THAOC	K0R2Y4	K0R2Y4_THAOC	THAOC_34758	662	Thalassiosira oceanica OX=159749	4:Protein predicted	ISIP3 protein	1	0.999	3	94	94	94	9	8	15	16	6	15	13	12	9	8	15	16	6	15	13	12	9	8	15	16	6	15	13	12	3730000000	2090000000	2330000000	3840000000	153000000	4040000000	3170000000	3120000000	4940000000	1480000000	1870000000	4440000000	0	4310000000	3350000000	2570000000
tr|K0R2Y5|K0R2Y5_THAOC	K0R2Y5	K0R2Y5_THAOC	THAOC_35743	572	Thalassiosira oceanica OX=159749	3:Protein inferred from homology	Ubiquitin-like protease family profile domain-containing protein	1	0.999	2	2	2	2	0	0	1	0	0	1	0	0	0	0	1	0	0	1	0	0	0	0	1	0	0	1	0	0	0	0	5.42468e+06	0	0	0	0	0	0	0	0	0	0	0	0	0
tr|K0R2Z5|K0R2Z5_THAOC	K0R2Z5	K0R2Z5_THAOC	THAOC_34737	926	Thalassiosira oceanica OX=159749	3:Protein inferred from homology	Carbam_trans_N domain-containing protein	1	0.999	5	13	13	13	1	0	2	3	2	2	1	2	1	0	2	3	2	2	1	2	1	0	2	3	2	2	1	2	4.11529e+06	0	0	15100000	5.35981e+06	12500000	4.27762e+06	0	0	0	0	5.58738e+06	0	7.17963e+06	0	0
tr|K0R2Z6|K0R2Z6_THAOC	K0R2Z6	K0R2Z6_THAOC	THAOC_34166	615	Thalassiosira oceanica OX=159749	4:Protein predicted	Uncharacterized protein	1	0.999	8	59	59	59	6	11	6	9	0	10	9	8	6	11	6	9	0	10	9	8	6	11	6	9	0	10	9	8	143000000	401000000	142000000	203000000	0	244000000	246000000	132000000	43200000	97100000	60700000	60300000	0	54700000	62300000	30000000
tr|K0R2Z9|K0R2Z9_THAOC	K0R2Z9	K0R2Z9_THAOC	THAOC_34728	112	Thalassiosira oceanica OX=159749	4:Protein predicted	Uncharacterized protein	1	0.999	3	56	56	56	9	5	9	6	7	7	6	7	9	5	9	6	7	7	6	7	9	5	9	6	7	7	6	7	341000000	446000000	287000000	348000000	451000000	282000000	473000000	322000000	310000000	457000000	334000000	421000000	329000000	256000000	343000000	250000000
tr|K0R303|K0R303_THAOC	K0R303	K0R303_THAOC	THAOC_35704	758	Thalassiosira oceanica OX=159749	4:Protein predicted	Protein kinase domain-containing protein	0.9993	0.9984	2	7	7	7	0	0	0	2	1	1	1	2	0	0	0	2	1	1	1	2	0	0	0	2	1	1	1	2	0	0	0	1.32197e+06	2.45176e+06	3867400	1.93661e+06	2.04483e+06	0	0	0	0	0	0	0	0
tr|K0R307|K0R307_THAOC	K0R307	K0R307_THAOC	THAOC_34707	106	Thalassiosira oceanica OX=159749	4:Protein predicted	Uncharacterized protein	0.9629	0.999	1	3	3	3	1	1	0	0	0	0	1	0	1	1	0	0	0	0	1	0	1	1	0	0	0	0	1	0	3.72489e+06	2.8614e+06	0	0	0	0	3.9025e+06	0	0	0	0	0	0	0	0	0
tr|K0R310|K0R310_THAOC	K0R310	K0R310_THAOC	THAOC_35695	87	Thalassiosira oceanica OX=159749	4:Protein predicted	Uncharacterized protein (Fragment)	1	0.999	4	142	142	210	21	16	19	19	5	25	23	14	21	16	19	19	5	25	23	14	29	21	40	29	5	32	30	24	11100000000	7820000000	12600000000	11600000000	897000000	10400000000	8590000000	10100000000	14900000000	5640000000	14700000000	8050000000	1080000000	13700000000	11900000000	5200000000
tr|K0R312|K0R312_THAOC	K0R312	K0R312_THAOC	THAOC_34706	831	Thalassiosira oceanica OX=159749	4:Protein predicted	ZZ-type domain-containing protein	1	0.999	5	7	7	7	0	0	0	0	2	0	0	5	0	0	0	0	2	0	0	5	0	0	0	0	2	0	0	5	0	0	0	0	16600000	0	0	9431189	0	0	0	0	7.67766e+06	0	0	5163276
tr|K0R313|K0R313_THAOC	K0R313	K0R313_THAOC	THAOC_34699	1554	Thalassiosira oceanica OX=159749	3:Protein inferred from homology	RING-type E3 ubiquitin transferase	1	0.999	18	72	72	72	9	10	4	7	15	9	8	10	9	10	4	7	15	9	8	10	9	10	4	7	15	9	8	10	45300000	61500000	25800000	41400000	135000000	42900000	47300000	72900000	10200000	13800000	11000000	9593549	27100000	8765674	11300000	15600000
tr|K0R314|K0R314_THAOC	K0R314	K0R314_THAOC	THAOC_34120	177	Thalassiosira oceanica OX=159749	4:Protein predicted	Uncharacterized protein	0.9957	0.999	2	9	9	19	1	1	1	1	1	1	2	1	1	1	1	1	1	1	2	1	2	3	2	3	2	2	3	2	14500000	21300000	7.7689e+06	11100000	54400000	11300000	22600000	13200000	0	0	0	0	0	0	0	0
tr|K0R317|K0R317_THAOC	K0R317	K0R317_THAOC	THAOC_34693	255	Thalassiosira oceanica OX=159749	4:Protein predicted	Queuosine salvage protein	1	0.999	5	33	33	33	3	4	1	5	3	6	6	5	3	4	1	5	3	6	6	5	3	4	1	5	3	6	6	5	11800000	22400000	0	35500000	13800000	26900000	28100000	29300000	7311485	13200000	0	12800000	0	17300000	11700000	11800000
tr|K0R324|K0R324_THAOC	K0R324	K0R324_THAOC	THAOC_34678	363	Thalassiosira oceanica OX=159749	3:Protein inferred from homology	Nucleosome assembly protein 1-like 1	0.9995	0.999	2	5	5	5	1	1	1	1	0	0	1	0	1	1	1	1	0	0	1	0	1	1	1	1	0	0	1	0	4.92779e+06	0	15000000	4737151	0	0	0	0	0	0	0	0	0	0	0	0
tr|K0R325|K0R325_THAOC	K0R325	K0R325_THAOC	THAOC_35650	237	Thalassiosira oceanica OX=159749	4:Protein predicted	Isocitrate lyase	0.9978	0.9972	2	3	3	3	0	0	0	0	0	0	1	2	0	0	0	0	0	0	1	2	0	0	0	0	0	0	1	2	0	0	0	0	0	0	0	3620817	0	0	0	0	0	0	0	0
tr|K0R329|K0R329_THAOC	K0R329	K0R329_THAOC	THAOC_35640	499	Thalassiosira oceanica OX=159749	3:Protein inferred from homology	Uncharacterized protein	1	0.999	3	4	4	4	0	0	0	1	2	0	1	0	0	0	0	1	2	0	1	0	0	0	0	1	2	0	1	0	0	0	0	1.49576e+06	9459508	0	0	0	0	0	0	0	0	0	0	0
tr|K0R333|K0R333_THAOC	K0R333	K0R333_THAOC	THAOC_34115	143	Thalassiosira oceanica OX=159749	4:Protein predicted	Uncharacterized protein	1	0.999	4	37	14	37	4	3	4	5	5	4	7	5	1	0	1	2	3	1	4	2	4	3	4	5	5	4	7	5	350000000	325000000	154000000	308000000	388000000	245000000	398000000	504000000	279000000	0	113000000	255000000	511000000	160000000	415000000	538000000
tr|K0R335|K0R335_THAOC	K0R335	K0R335_THAOC	THAOC_35626	260	Thalassiosira oceanica OX=159749	4:Protein predicted	TLDc domain-containing protein	0.9918	0.9974	1	2	2	2	0	1	0	1	0	0	0	0	0	1	0	1	0	0	0	0	0	1	0	1	0	0	0	0	0	0	0	0	0	0	0	0	0	0	0	0	0	0	0	0
tr|K0R337|K0R337_THAOC	K0R337	K0R337_THAOC	THAOC_34109	523	Thalassiosira oceanica OX=159749	3:Protein inferred from homology	Mitochondrial proton/calcium exchanger protein	1	0.999	8	26	26	26	4	4	1	3	4	2	5	3	4	4	1	3	4	2	5	3	4	4	1	3	4	2	5	3	5871962	24100000	5961942	11800000	28900000	6406763	24900000	11700000	3.58338e+06	9385619	0	4.6501e+06	9846815	3.59981e+06	7.18038e+06	4532770
tr|K0R341|K0R341_THAOC	K0R341	K0R341_THAOC	THAOC_34663	211	Thalassiosira oceanica OX=159749	4:Protein predicted	PAS domain-containing protein	1	0.999	3	8	8	8	0	0	0	2	4	0	0	2	0	0	0	2	4	0	0	2	0	0	0	2	4	0	0	2	0	0	0	14500000	21300000	0	0	2.09603e+06	0	0	0	0	0	0	0	0
tr|K0R345|K0R345_THAOC	K0R345	K0R345_THAOC	THAOC_34085	726	Thalassiosira oceanica OX=159749	4:Protein predicted	LRRNT_2 domain-containing protein (Fragment)	1	0.999	13	63	63	63	10	8	3	10	8	6	10	8	10	8	3	10	8	6	10	8	10	8	3	10	8	6	10	8	61100000	67000000	18200000	63100000	56900000	22400000	86800000	45100000	15300000	18000000	12400000	13600000	15200000	14100000	20400000	15600000
tr|K0R351|K0R351_THAOC	K0R351	K0R351_THAOC	THAOC_34070	1429	Thalassiosira oceanica OX=159749	4:Protein predicted	PAS domain-containing protein (Fragment)	0.9999	0.9974	3	3	2	3	0	0	0	0	2	0	0	1	0	0	0	0	1	0	0	1	0	0	0	0	2	0	0	1	0	0	0	0	2933245	0	0	5.39461e+06	0	0	0	0	0	0	0	0
tr|K0R363|K0R363_THAOC	K0R363	K0R363_THAOC	THAOC_34041	481	Thalassiosira oceanica OX=159749	4:Protein predicted	STAS domain-containing protein	1	0.999	3	11	11	11	1	1	1	2	1	0	2	3	1	1	1	2	1	0	2	3	1	1	1	2	1	0	2	3	4486136	6.05605e+06	3.81168e+06	6920577	0	0	8949134	12000000	0	0	0	4.28506e+06	0	0	4784457	6129862
tr|K0R371|K0R371_THAOC	K0R371	K0R371_THAOC	THAOC_34020	173	Thalassiosira oceanica OX=159749	3:Protein inferred from homology	Uncharacterized protein	1	0.999	6	89	89	89	12	12	10	7	14	11	12	11	12	12	10	7	14	11	12	11	12	12	10	7	14	11	12	11	288000000	495000000	248000000	244000000	978000000	248000000	400000000	359000000	138000000	245000000	82100000	100000000	450000000	119000000	193000000	231000000
tr|K0R373|K0R373_THAOC	K0R373	K0R373_THAOC	THAOC_35540	346	Thalassiosira oceanica OX=159749	3:Protein inferred from homology	6-phosphogluconate dehydrogenase, decarboxylating (Fragment)	1	0.999	16	34	34	209	4	3	3	3	7	7	4	3	4	3	3	3	7	7	4	3	20	18	28	26	29	35	24	29	96400000	53500000	192000000	62000000	110000000	233000000	129000000	160000000	0	43100000	195000000	53300000	129000000	280000000	76700000	119000000
tr|K0R374|K0R374_THAOC	K0R374	K0R374_THAOC	THAOC_34012	89	Thalassiosira oceanica OX=159749	4:Protein predicted	Uncharacterized protein (Fragment)	0.9629	0.999	1	7	7	7	1	1	0	1	1	1	1	1	1	1	0	1	1	1	1	1	1	1	0	1	1	1	1	1	9004744	7.57427e+06	0	19400000	7474110	16500000	9903413	11800000	0	0	0	0	0	0	0	0
tr|K0R384|K0R384_THAOC	K0R384	K0R384_THAOC	THAOC_35516	247	Thalassiosira oceanica OX=159749	4:Protein predicted	Deacetylase sirtuin-type domain-containing protein	1	0.999	3	10	10	10	1	0	1	2	3	1	1	1	1	0	1	2	3	1	1	1	1	0	1	2	3	1	1	1	13000000	0	6847273	20800000	28900000	9327059	8.16631e+06	10600000	0	0	0	11700000	16400000	0	0	0
tr|K0R387|K0R387_THAOC	K0R387	K0R387_THAOC	THAOC_34618	612	Thalassiosira oceanica OX=159749	3:Protein inferred from homology	Uncharacterized protein	1	0.999	5	10	10	10	1	0	1	3	0	3	1	1	1	0	1	3	0	3	1	1	1	0	1	3	0	3	1	1	4.2607e+06	0	0	6012821	0	8323498	4167886	3.78732e+06	0	0	0	0	0	0	0	0
tr|K0R391|K0R391_THAOC	K0R391	K0R391_THAOC	THAOC_35510	312	Thalassiosira oceanica OX=159749	4:Protein predicted	CIA30 domain-containing protein	1	0.999	9	55	48	55	5	9	4	7	6	9	7	8	4	8	3	6	5	8	7	7	5	9	4	7	6	9	7	8	77500000	91700000	31700000	79300000	52000000	76800000	58100000	34800000	23500000	24100000	21200000	20000000	15700000	19300000	20000000	9921957
tr|K0R393|K0R393_THAOC	K0R393	K0R393_THAOC	THAOC_33975	384	Thalassiosira oceanica OX=159749	3:Protein inferred from homology	Eukaryotic translation initiation factor 3 subunit G	1	0.999	11	89	89	89	12	11	7	12	14	11	12	10	12	11	7	12	14	11	12	10	12	11	7	12	14	11	12	10	176000000	81000000	114000000	143000000	197000000	173000000	105000000	89300000	44000000	33400000	39100000	36400000	61200000	53200000	53900000	39000000
tr|K0R395|K0R395_THAOC	K0R395	K0R395_THAOC	THAOC_34605	2345	Thalassiosira oceanica OX=159749	4:Protein predicted	Uncharacterized protein	1	0.999	8	11	11	11	0	0	0	1	1	6	0	3	0	0	0	1	1	6	0	3	0	0	0	1	1	6	0	3	0	0	0	21800000	1.96891e+06	45800000	0	20600000	0	0	0	0	0	34800000	0	16300000
tr|K0R3A1|K0R3A1_THAOC	K0R3A1	K0R3A1_THAOC	THAOC_34595	539	Thalassiosira oceanica OX=159749	4:Protein predicted	Uncharacterized protein	1	0.999	17	151	151	151	19	17	20	22	18	19	16	20	19	17	20	22	18	19	16	20	19	17	20	22	18	19	16	20	357000000	331000000	245000000	478000000	216000000	463000000	335000000	393000000	79900000	71900000	74100000	101000000	47600000	97600000	72300000	84500000
tr|K0R3A2|K0R3A2_THAOC	K0R3A2	K0R3A2_THAOC	THAOC_33959	399	Thalassiosira oceanica OX=159749	4:Protein predicted	Uncharacterized protein (Fragment)	1	0.999	6	16	16	29	2	1	2	2	2	3	1	3	2	1	2	2	2	3	1	3	3	3	2	3	4	5	3	6	20900000	13800000	16700000	12900000	12000000	17000000	1.46895e+06	14600000	19400000	0	16700000	10600000	10500000	14200000	0	13100000
tr|K0R3A3|K0R3A3_THAOC	K0R3A3	K0R3A3_THAOC	THAOC_34590	335	Thalassiosira oceanica OX=159749	4:Protein predicted	Mitochondrial ATPase complex subunit ATP10	1	0.999	4	11	0	11	1	0	0	1	3	2	2	2	0	0	0	0	0	0	0	0	1	0	0	1	3	2	2	2	0	0	0	0	18800000	5611464	5804214	8.27e+06	0	0	0	0	10000000	3.68868e+06	0	5331940	tr|K0R7A5|K0R7A5_THAOC
tr|K0R3A6|K0R3A6_THAOC	K0R3A6	K0R3A6_THAOC	THAOC_35483	320	Thalassiosira oceanica OX=159749	4:Protein predicted	Uncharacterized protein (Fragment)	0.9631	0.999	1	1	1	1	0	0	1	0	0	0	0	0	0	0	1	0	0	0	0	0	0	0	1	0	0	0	0	0	0	0	0	0	0	0	0	0	0	0	0	0	0	0	0	0
tr|K0R3A9|K0R3A9_THAOC	K0R3A9	K0R3A9_THAOC	THAOC_35481	650	Thalassiosira oceanica OX=159749	4:Protein predicted	Uncharacterized protein	0.9627	0.999	1	9	9	9	0	1	0	1	2	2	1	2	0	1	0	1	2	2	1	2	0	1	0	1	2	2	1	2	0	0	0	0	4817936	9185897	10200000	16600000	0	0	0	0	0	0	0	0
tr|K0R3B1|K0R3B1_THAOC	K0R3B1	K0R3B1_THAOC	THAOC_34574	849	Thalassiosira oceanica OX=159749	3:Protein inferred from homology	LSM domain-containing protein	1	0.999	2	7	7	7	1	2	1	1	0	1	1	0	1	2	1	1	0	1	1	0	1	2	1	1	0	1	1	0	2.17465e+06	11100000	0	2.34107e+06	0	3.0202e+06	5376235	0	0	0	0	0	0	0	0	0
tr|K0R3B3|K0R3B3_THAOC	K0R3B3	K0R3B3_THAOC	THAOC_35474	1111	Thalassiosira oceanica OX=159749	4:Protein predicted	Uncharacterized protein	1	0.999	11	43	30	43	6	4	1	6	4	7	6	9	5	2	1	5	2	5	4	6	6	4	1	6	4	7	6	9	34900000	23300000	9603191	26900000	30200000	50100000	49800000	33500000	18400000	12200000	0	15100000	12000000	15800000	17000000	17000000
tr|K0R3D1|K0R3D1_THAOC	K0R3D1	K0R3D1_THAOC	THAOC_35442	329	Thalassiosira oceanica OX=159749	3:Protein inferred from homology	Phosphatidate cytidylyltransferase, mitochondrial	1	0.9971	2	4	4	4	0	1	1	0	0	1	1	0	0	1	1	0	0	1	1	0	0	1	1	0	0	1	1	0	0	1.24708e+06	0	0	0	0	0	0	0	0	0	0	0	0	0	0
tr|K0R3E1|K0R3E1_THAOC	K0R3E1	K0R3E1_THAOC	THAOC_34513	292	Thalassiosira oceanica OX=159749	4:Protein predicted	TLC domain-containing protein	0.9999	0.9986	1	2	2	2	0	0	1	0	1	0	0	0	0	0	1	0	1	0	0	0	0	0	1	0	1	0	0	0	0	0	21100000	0	10300000	0	0	0	0	0	0	0	0	0	0	0
tr|K0R3E7|K0R3E7_THAOC	K0R3E7	K0R3E7_THAOC	THAOC_34501	407	Thalassiosira oceanica OX=159749	4:Protein predicted	Uncharacterized protein	0.9999	0.999	2	8	8	8	1	2	1	2	0	0	1	1	1	2	1	2	0	0	1	1	1	2	1	2	0	0	1	1	2.05767e+06	6.65202e+06	0	1.6855e+06	0	0	4420674	2.17713e+06	0	0	0	0	0	0	0	0
tr|K0R3F2|K0R3F2_THAOC	K0R3F2	K0R3F2_THAOC	THAOC_34490	272	Thalassiosira oceanica OX=159749	4:Protein predicted	DOMON domain-containing protein	1	0.999	4	74	74	74	12	13	10	8	7	7	10	7	12	13	10	8	7	7	10	7	12	13	10	8	7	7	10	7	254000000	399000000	115000000	190000000	131000000	136000000	380000000	96700000	163000000	269000000	63800000	133000000	82600000	86700000	241000000	61500000
tr|K0R3F3|K0R3F3_THAOC	K0R3F3	K0R3F3_THAOC	THAOC_33875	225	Thalassiosira oceanica OX=159749	4:Protein predicted	WW domain-containing protein	1	0.999	5	47	47	47	9	5	2	9	2	6	7	7	9	5	2	9	2	6	7	7	9	5	2	9	2	6	7	7	146000000	129000000	117000000	138000000	5.95216e+06	734000000	62400000	714000000	150000000	89800000	0	127000000	0	128000000	157000000	187000000
tr|K0R3G4|K0R3G4_THAOC	K0R3G4	K0R3G4_THAOC	THAOC_34470	610	Thalassiosira oceanica OX=159749	4:Protein predicted	ABC transporter domain-containing protein	1	0.999	20	320	320	320	41	30	54	43	36	45	38	33	41	30	54	43	36	45	38	33	41	30	54	43	36	45	38	33	1360000000	994000000	1880000000	1870000000	1030000000	2750000000	1210000000	1290000000	193000000	147000000	263000000	276000000	155000000	405000000	180000000	195000000
tr|K0R3G5|K0R3G5_THAOC	K0R3G5	K0R3G5_THAOC	THAOC_33857	86	Thalassiosira oceanica OX=159749	4:Protein predicted	Uncharacterized protein (Fragment)	1	0.999	2	43	43	43	6	5	7	8	1	4	5	7	6	5	7	8	1	4	5	7	6	5	7	8	1	4	5	7	192000000	141000000	364000000	272000000	2471374	216000000	194000000	196000000	202000000	94900000	483000000	188000000	0	184000000	156000000	171000000
tr|K0R3G6|K0R3G6_THAOC	K0R3G6	K0R3G6_THAOC	THAOC_35386	634	Thalassiosira oceanica OX=159749	3:Protein inferred from homology	Trypanothione reductase (Fragment)	1	0.999	19	25	16	231	3	5	5	5	2	1	2	2	3	3	3	3	1	1	1	1	38	30	32	31	20	27	28	25	51800000	135000000	193000000	152000000	25500000	46400000	69600000	75100000	0	65400000	82600000	61600000	0	0	64900000	72200000
tr|K0R3G7|K0R3G7_THAOC	K0R3G7	K0R3G7_THAOC	THAOC_34463	522	Thalassiosira oceanica OX=159749	3:Protein inferred from homology	Serine hydroxymethyltransferase	1	0.999	3	15	10	15	2	1	1	2	1	3	3	2	2	1	1	1	1	1	2	1	2	1	1	2	1	3	3	2	2.56579e+06	3.82982e+06	0	3.61498e+06	0	7.85064e+06	3.32808e+06	4.098e+06	0	0	0	0	0	0	0	0
tr|K0R3G8|K0R3G8_THAOC	K0R3G8	K0R3G8_THAOC	THAOC_34455	194	Thalassiosira oceanica OX=159749	4:Protein predicted	Uncharacterized protein	0.963	0.999	1	8	0	8	1	1	1	1	1	1	1	1	0	0	0	0	0	0	0	0	1	1	1	1	1	1	1	1	3629918	4929541	4.95749e+06	4.59637e+06	6.92308e+06	2796708	4.03218e+06	7.40187e+06	0	0	0	0	0	0	0	0	tr|K0RA54|K0RA54_THAOC
tr|K0R3H1|K0R3H1_THAOC	K0R3H1	K0R3H1_THAOC	THAOC_34460	917	Thalassiosira oceanica OX=159749	3:Protein inferred from homology	Nitrate reductase	1	0.999	25	124	80	124	10	4	9	16	24	28	12	21	7	3	4	12	14	19	8	13	10	4	9	16	24	28	12	21	56800000	20900000	69500000	94100000	161000000	210000000	58500000	116000000	19500000	14700000	30300000	38500000	51400000	66300000	20200000	39900000
tr|K0R3H8|K0R3H8_THAOC	K0R3H8	K0R3H8_THAOC	THAOC_33833	482	Thalassiosira oceanica OX=159749	4:Protein predicted	Vta1/callose synthase N-terminal domain-containing protein (Fragment)	0.9996	0.999	2	5	5	8	0	1	0	0	1	1	1	1	0	1	0	0	1	1	1	1	0	2	0	0	2	2	1	1	0	3626871	0	0	0	4.92146e+06	3964742	4075206	0	0	0	0	0	0	0	0
tr|K0R3I0|K0R3I0_THAOC	K0R3I0	K0R3I0_THAOC	THAOC_34435	343	Thalassiosira oceanica OX=159749	3:Protein inferred from homology	MSP domain-containing protein	1	0.999	10	78	78	78	7	12	12	9	10	8	10	10	7	12	12	9	10	8	10	10	7	12	12	9	10	8	10	10	171000000	257000000	194000000	213000000	210000000	162000000	180000000	235000000	51600000	68200000	39900000	65500000	58900000	50100000	55300000	68200000
tr|K0R3I1|K0R3I1_THAOC	K0R3I1	K0R3I1_THAOC	THAOC_34434	300	Thalassiosira oceanica OX=159749	4:Protein predicted	Uncharacterized protein	1	0.999	2	4	4	4	0	1	0	0	3	0	0	0	0	1	0	0	3	0	0	0	0	1	0	0	3	0	0	0	0	2.04549e+06	0	0	58300000	0	0	0	0	0	0	0	0	0	0	0
tr|K0R3I4|K0R3I4_THAOC	K0R3I4	K0R3I4_THAOC	THAOC_34433	292	Thalassiosira oceanica OX=159749	3:Protein inferred from homology	Mitochondrial carrier protein	1	0.999	2	14	14	14	2	2	1	2	1	2	2	2	2	2	1	2	1	2	2	2	2	2	1	2	1	2	2	2	7129445	8501928	0	6.8253e+06	9806177	13000000	9758915	6.27975e+06	0	0	0	0	0	0	0	0
tr|K0R3I7|K0R3I7_THAOC	K0R3I7	K0R3I7_THAOC	THAOC_34420	555	Thalassiosira oceanica OX=159749	4:Protein predicted	Polo kinase	0.8296	0.9947	1	1	1	1	0	1	0	0	0	0	0	0	0	1	0	0	0	0	0	0	0	1	0	0	0	0	0	0	0	14200000	0	0	0	0	0	0	0	0	0	0	0	0	0	0
tr|K0R3I9|K0R3I9_THAOC	K0R3I9	K0R3I9_THAOC	THAOC_35347	1435	Thalassiosira oceanica OX=159749	4:Protein predicted	Ricin B lectin domain-containing protein (Fragment)	0.9998	0.999	2	8	8	8	1	0	1	2	1	1	1	1	1	0	1	2	1	1	1	1	1	0	1	2	1	1	1	1	0	0	1.64617e+06	5195481	6890157	2.80375e+06	1.76689e+06	5.01798e+06	0	0	0	0	0	0	0	0
tr|K0R3J2|K0R3J2_THAOC	K0R3J2	K0R3J2_THAOC	THAOC_34414	892	Thalassiosira oceanica OX=159749	4:Protein predicted	Uncharacterized protein	1	0.999	7	13	11	13	1	1	1	1	2	4	2	1	1	1	1	1	1	3	2	1	1	1	1	1	2	4	2	1	0	3.49766e+06	1.86365e+06	0	4719724	9461361	10600000	7.6828e+06	0	0	0	0	0	0	0	0
tr|K0R3J7|K0R3J7_THAOC	K0R3J7	K0R3J7_THAOC	THAOC_34404	385	Thalassiosira oceanica OX=159749	3:Protein inferred from homology	Chitin-binding type-4 domain-containing protein	0.9629	0.999	1	1	0	1	0	0	0	0	1	0	0	0	0	0	0	0	0	0	0	0	0	0	0	0	1	0	0	0	0	0	0	0	3.93174e+06	0	0	0	0	0	0	0	0	0	0	0	tr|K0RZN0|K0RZN0_THAOC
tr|K0R3K0|K0R3K0_THAOC	K0R3K0	K0R3K0_THAOC	THAOC_35328	2377	Thalassiosira oceanica OX=159749	4:Protein predicted	Uncharacterized protein (Fragment)	1	0.9989	4	5	5	5	0	1	0	0	1	3	0	0	0	1	0	0	1	3	0	0	0	1	0	0	1	3	0	0	0	0	0	0	2.56539e+06	3587480	0	0	0	0	0	0	0	0	0	0
tr|K0R3K6|K0R3K6_THAOC	K0R3K6	K0R3K6_THAOC	THAOC_34385	491	Thalassiosira oceanica OX=159749	3:Protein inferred from homology	Uncharacterized protein	0.9999	0.999	2	4	4	4	0	0	0	0	1	2	0	1	0	0	0	0	1	2	0	1	0	0	0	0	1	2	0	1	0	0	0	0	5636293	1.70648e+06	0	4.03986e+06	0	0	0	0	0	0	0	0
tr|K0R3L4|K0R3L4_THAOC	K0R3L4	K0R3L4_THAOC	THAOC_34367	449	Thalassiosira oceanica OX=159749	3:Protein inferred from homology	Acyl-CoA dehydrogenase	1	0.999	5	15	15	15	1	0	1	1	3	5	1	3	1	0	1	1	3	5	1	3	1	0	1	1	3	5	1	3	0	0	4.38212e+06	0	21800000	36600000	0	10400000	0	0	0	0	9190518	12000000	0	8418730
tr|K0R3M1|K0R3M1_THAOC	K0R3M1	K0R3M1_THAOC	THAOC_33764	816	Thalassiosira oceanica OX=159749	4:Protein predicted	Sulfotransferase domain-containing protein	1	0.999	12	74	60	74	10	9	5	12	15	6	11	6	7	7	5	8	11	6	10	6	10	9	5	12	15	6	11	6	89500000	79900000	21800000	158000000	122000000	61500000	80400000	57900000	29800000	34200000	13300000	34100000	37500000	20800000	31700000	25100000
tr|K0R3M3|K0R3M3_THAOC	K0R3M3	K0R3M3_THAOC	THAOC_35301	1754	Thalassiosira oceanica OX=159749	3:Protein inferred from homology	DNA-directed RNA polymerase subunit	1	0.999	22	68	68	68	1	0	5	5	18	16	3	20	1	0	5	5	18	16	3	20	1	0	5	5	18	16	3	20	5551498	0	12900000	10800000	62600000	57800000	2840470	72400000	0	0	7716649	4032398	12700000	13300000	0	15200000
tr|K0R3M4|K0R3M4_THAOC	K0R3M4	K0R3M4_THAOC	THAOC_33760	526	Thalassiosira oceanica OX=159749	4:Protein predicted	Peptidase_M41 domain-containing protein	1	0.999	6	22	22	22	2	3	1	3	5	1	3	4	2	3	1	3	5	1	3	4	2	3	1	3	5	1	3	4	16400000	21800000	2.35798e+06	13600000	35700000	10500000	20100000	14400000	14300000	16500000	0	10100000	23700000	0	15300000	11900000
tr|K0R3M5|K0R3M5_THAOC	K0R3M5	K0R3M5_THAOC	THAOC_34347	206	Thalassiosira oceanica OX=159749	4:Protein predicted	Uncharacterized protein	1	0.999	9	117	116	117	17	16	16	13	15	12	15	13	17	15	16	13	15	12	15	13	17	16	16	13	15	12	15	13	458000000	661000000	458000000	481000000	488000000	488000000	541000000	535000000	130000000	184000000	140000000	140000000	141000000	141000000	153000000	150000000
tr|K0R3M6|K0R3M6_THAOC	K0R3M6	K0R3M6_THAOC	THAOC_33755	522	Thalassiosira oceanica OX=159749	4:Protein predicted	Calcineurin-like phosphoesterase domain-containing protein	0.9995	0.999	2	3	3	3	0	1	1	1	0	0	0	0	0	1	1	1	0	0	0	0	0	1	1	1	0	0	0	0	0	4361823	3.34278e+06	2502224	0	0	0	0	0	0	0	0	0	0	0	0
tr|K0R3M7|K0R3M7_THAOC	K0R3M7	K0R3M7_THAOC	THAOC_34339	144	Thalassiosira oceanica OX=159749	3:Protein inferred from homology	Prefoldin subunit 4	0.9628	0.999	1	8	8	8	1	2	1	0	1	1	1	1	1	2	1	0	1	1	1	1	1	2	1	0	1	1	1	1	0	0	0	0	8651998	12000000	13400000	13500000	0	0	0	0	0	0	0	0
tr|K0R3N1|K0R3N1_THAOC	K0R3N1	K0R3N1_THAOC	THAOC_34344	322	Thalassiosira oceanica OX=159749	4:Protein predicted	Trigger factor C-terminal domain-containing protein (Fragment)	1	0.999	11	118	118	118	16	11	14	20	13	12	13	19	16	11	14	20	13	12	13	19	16	11	14	20	13	12	13	19	350000000	196000000	212000000	379000000	330000000	161000000	271000000	327000000	119000000	74000000	84700000	118000000	99600000	66900000	78300000	116000000
tr|K0R3N2|K0R3N2_THAOC	K0R3N2	K0R3N2_THAOC	THAOC_33750	373	Thalassiosira oceanica OX=159749	4:Protein predicted	Uncharacterized protein	1	0.999	3	13	13	13	0	2	1	1	3	2	2	2	0	2	1	1	3	2	2	2	0	2	1	1	3	2	2	2	0	7810742	2.86433e+06	1.2771e+06	13000000	6136047	6.2825e+06	4.03947e+06	0	4.99082e+06	0	0	7277073	4.29884e+06	4167379	3108270
tr|K0R3N5|K0R3N5_THAOC	K0R3N5	K0R3N5_THAOC	THAOC_33735	335	Thalassiosira oceanica OX=159749	3:Protein inferred from homology	dTMP kinase (Fragment)	1	0.999	4	13	13	13	2	1	0	3	0	3	1	3	2	1	0	3	0	3	1	3	2	1	0	3	0	3	1	3	7.3399e+06	3.36873e+06	0	12000000	0	13200000	0	8665872	0	0	0	6.16765e+06	0	6592835	0	5351127
tr|K0R3N9|K0R3N9_THAOC	K0R3N9	K0R3N9_THAOC	THAOC_33734	695	Thalassiosira oceanica OX=159749	4:Protein predicted	GSDH domain-containing protein	1	0.999	12	57	38	57	5	9	4	7	4	8	11	9	2	6	2	5	2	6	8	7	5	9	4	7	4	8	11	9	31100000	97300000	14900000	36600000	31800000	49300000	74300000	36800000	12600000	33400000	17200000	13700000	14000000	15400000	25000000	17400000
tr|K0R3P3|K0R3P3_THAOC	K0R3P3	K0R3P3_THAOC	THAOC_34307	837	Thalassiosira oceanica OX=159749	4:Protein predicted	Cache domain-containing protein	1	0.9989	4	5	5	5	0	0	0	0	2	0	0	3	0	0	0	0	2	0	0	3	0	0	0	0	2	0	0	3	0	0	0	0	4.3756e+06	0	0	0	0	0	0	0	0	0	0	0
tr|K0R3Q2|K0R3Q2_THAOC	K0R3Q2	K0R3Q2_THAOC	THAOC_35252	1122	Thalassiosira oceanica OX=159749	3:Protein inferred from homology	Pyridine nucleotide-disulfide oxidoreductase domain-containing protein 1	1	0.999	30	178	178	178	24	10	13	22	35	31	18	25	24	10	13	22	35	31	18	25	24	10	13	22	35	31	18	25	104000000	52800000	66300000	122000000	255000000	153000000	45500000	153000000	25300000	12200000	19500000	28100000	56500000	35200000	15900000	30600000
tr|K0R3Q4|K0R3Q4_THAOC	K0R3Q4	K0R3Q4_THAOC	THAOC_34296	577	Thalassiosira oceanica OX=159749	3:Protein inferred from homology	SRP54-type proteins GTP-binding domain-containing protein	1	0.999	12	50	50	50	9	2	2	10	5	8	8	6	9	2	2	10	5	8	8	6	9	2	2	10	5	8	8	6	45300000	26800000	0	99300000	24800000	54200000	23000000	34100000	18500000	12400000	0	22800000	21400000	17800000	16000000	11800000
tr|K0R3Q5|K0R3Q5_THAOC	K0R3Q5	K0R3Q5_THAOC	THAOC_35242	607	Thalassiosira oceanica OX=159749	4:Protein predicted	SnoaL-like domain-containing protein	1	0.999	9	36	36	36	3	7	1	5	5	4	6	5	3	7	1	5	5	4	6	5	3	7	1	5	5	4	6	5	13500000	59500000	14000000	16500000	129000000	14300000	38700000	22300000	15900000	24100000	0	11500000	22400000	8.29902e+06	12200000	12500000
tr|K0R3R4|K0R3R4_THAOC	K0R3R4	K0R3R4_THAOC	THAOC_35227	1360	Thalassiosira oceanica OX=159749	4:Protein predicted	Helicase ATP-binding domain-containing protein	1	0.999	4	8	8	8	1	0	0	0	1	5	0	1	1	0	0	0	1	5	0	1	1	0	0	0	1	5	0	1	0	0	0	0	2.15592e+06	5800893	0	1836379	0	0	0	0	0	0	0	0
tr|K0R3S2|K0R3S2_THAOC	K0R3S2	K0R3S2_THAOC	THAOC_34263	1115	Thalassiosira oceanica OX=159749	4:Protein predicted	Uncharacterized protein (Fragment)	0.9631	0.999	1	4	0	4	1	0	0	0	0	1	1	1	0	0	0	0	0	0	0	0	1	0	0	0	0	1	1	1	7.0858e+06	0	0	0	0	4.51232e+06	4.31681e+06	13500000	0	0	0	0	0	0	0	0	tr|K0T2Y2|K0T2Y2_THAOC
tr|K0R3S4|K0R3S4_THAOC	K0R3S4	K0R3S4_THAOC	THAOC_35210	258	Thalassiosira oceanica OX=159749	4:Protein predicted	Uncharacterized protein (Fragment)	1	0.999	2	26	26	26	4	4	3	3	3	3	3	3	4	4	3	3	3	3	3	3	4	4	3	3	3	3	3	3	19400000	26500000	111000000	28100000	21400000	18400000	23900000	33300000	12900000	0	72500000	16600000	13300000	11800000	15300000	20500000
tr|K0R3T2|K0R3T2_THAOC	K0R3T2	K0R3T2_THAOC	THAOC_35193	442	Thalassiosira oceanica OX=159749	4:Protein predicted	AAA domain-containing protein (Fragment)	1	0.999	5	8	8	8	0	0	2	0	1	3	0	2	0	0	2	0	1	3	0	2	0	0	2	0	1	3	0	2	0	0	2.14463e+06	0	0	14500000	0	8158693	0	0	0	0	0	7232676	0	5.76357e+06
tr|K0R3T8|K0R3T8_THAOC	K0R3T8	K0R3T8_THAOC	THAOC_33644	602	Thalassiosira oceanica OX=159749	4:Protein predicted	Uncharacterized protein (Fragment)	1	0.999	4	6	3	6	2	0	0	1	0	3	0	0	1	0	0	0	0	2	0	0	2	0	0	1	0	3	0	0	1.66143e+06	0	0	6316020	0	5.777e+06	0	0	0	0	0	0	0	0	0	0
tr|K0R3U0|K0R3U0_THAOC	K0R3U0	K0R3U0_THAOC	THAOC_35181	480	Thalassiosira oceanica OX=159749	4:Protein predicted	Thioredoxin domain-containing protein	0.9999	0.999	2	6	6	6	1	1	0	0	2	0	1	1	1	1	0	0	2	0	1	1	1	1	0	0	2	0	1	1	0	4.26902e+06	0	0	9534824	0	0	2.07316e+06	0	0	0	0	0	0	0	0
tr|K0R3U2|K0R3U2_THAOC	K0R3U2	K0R3U2_THAOC	THAOC_34231	294	Thalassiosira oceanica OX=159749	4:Protein predicted	PAP_fibrillin domain-containing protein	1	0.999	10	71	71	71	9	12	3	8	12	8	10	9	9	12	3	8	12	8	10	9	9	12	3	8	12	8	10	9	83600000	56900000	12700000	56000000	76800000	46700000	69800000	53100000	20300000	13900000	8646856	15900000	14900000	10100000	11800000	13700000
tr|K0R3U6|K0R3U6_THAOC	K0R3U6	K0R3U6_THAOC	THAOC_33630	199	Thalassiosira oceanica OX=159749	4:Protein predicted	PDZ domain-containing protein	1	0.999	3	20	20	20	3	3	0	3	3	4	2	2	3	3	0	3	3	4	2	2	3	3	0	3	3	4	2	2	8617831	32900000	0	18200000	16600000	10700000	15200000	6012085	8592049	14600000	0	7.96433e+06	10900000	6833879	9298414	0
tr|K0R3V7|K0R3V7_THAOC	K0R3V7	K0R3V7_THAOC	THAOC_34189	549	Thalassiosira oceanica OX=159749	4:Protein predicted	Ubiquitin-activating enzyme SCCH domain-containing protein	1	0.999	17	68	68	68	5	5	5	16	6	16	7	8	5	5	5	16	6	16	7	8	5	5	5	16	6	16	7	8	10300000	21700000	20200000	70600000	66000000	66100000	21300000	22400000	6546256	7231861	20300000	13700000	10300000	20000000	8.28198e+06	10900000
tr|K0R3W3|K0R3W3_THAOC	K0R3W3	K0R3W3_THAOC	THAOC_33596	256	Thalassiosira oceanica OX=159749	3:Protein inferred from homology	Transmembrane protein 163	1	0.999	8	54	54	54	6	9	4	5	7	8	6	9	6	9	4	5	7	8	6	9	6	9	4	5	7	8	6	9	177000000	389000000	186000000	148000000	278000000	287000000	318000000	244000000	63800000	108000000	72400000	57000000	76400000	78900000	85500000	67500000
tr|K0R3X6|K0R3X6_THAOC	K0R3X6	K0R3X6_THAOC	THAOC_35123	345	Thalassiosira oceanica OX=159749	3:Protein inferred from homology	Coronin (Fragment)	1	0.999	6	41	41	41	4	5	6	5	5	5	5	6	4	5	6	5	5	5	5	6	4	5	6	5	5	5	5	6	29300000	38500000	46300000	46300000	76300000	149000000	54300000	74000000	10100000	11700000	20700000	21300000	20500000	38100000	16700000	21400000
tr|K0R3Y7|K0R3Y7_THAOC	K0R3Y7	K0R3Y7_THAOC	THAOC_35079	516	Thalassiosira oceanica OX=159749	3:Protein inferred from homology	HSF-type DNA-binding domain-containing protein	1	0.999	12	75	75	75	14	5	4	11	3	13	11	14	14	5	4	11	3	13	11	14	14	5	4	11	3	13	11	14	139000000	9002481	60300000	107000000	16300000	90300000	54200000	126000000	38600000	12100000	19900000	43700000	10400000	29500000	21400000	29100000
tr|K0R3Y8|K0R3Y8_THAOC	K0R3Y8	K0R3Y8_THAOC	THAOC_35071	568	Thalassiosira oceanica OX=159749	4:Protein predicted	ANAPC4_WD40 domain-containing protein (Fragment)	0.9925	0.9977	1	1	1	1	0	0	0	0	0	1	0	0	0	0	0	0	0	1	0	0	0	0	0	0	0	1	0	0	0	0	0	0	0	0	0	0	0	0	0	0	0	0	0	0
tr|K0R3Z5|K0R3Z5_THAOC	K0R3Z5	K0R3Z5_THAOC	THAOC_35048	202	Thalassiosira oceanica OX=159749	3:Protein inferred from homology	Trafficking protein particle complex subunit	0.9998	0.999	2	5	5	5	1	1	0	1	0	1	1	0	1	1	0	1	0	1	1	0	1	1	0	1	0	1	1	0	2.07064e+06	0	0	3.57751e+06	0	4472378	3121896	0	0	0	0	0	0	0	0	0
tr|K0R404|K0R404_THAOC	K0R404	K0R404_THAOC	THAOC_35021	463	Thalassiosira oceanica OX=159749	3:Protein inferred from homology	Protein kinase domain-containing protein	1	0.999	4	10	10	15	1	2	1	2	1	1	1	1	1	2	1	2	1	1	1	1	2	2	1	2	2	2	2	2	4.43508e+06	6.46419e+06	3.42334e+06	5.96127e+06	0	4046592	4.56566e+06	0	0	0	0	0	0	0	0	0
tr|K0R406|K0R406_THAOC	K0R406	K0R406_THAOC	THAOC_33556	268	Thalassiosira oceanica OX=159749	4:Protein predicted	Ribosomal protein L7/L12 C-terminal domain-containing protein	1	0.999	2	13	13	13	3	2	0	2	2	2	1	1	3	2	0	2	2	2	1	1	3	2	0	2	2	2	1	1	19700000	13000000	0	18800000	19600000	17500000	0	6200070	12700000	8508887	0	12600000	12600000	11100000	0	0
tr|K0R411|K0R411_THAOC	K0R411	K0R411_THAOC	THAOC_35006	356	Thalassiosira oceanica OX=159749	4:Protein predicted	HMG box domain-containing protein	0.9999	0.999	3	6	5	6	0	0	0	1	2	1	1	1	0	0	0	0	2	1	1	1	0	0	0	1	2	1	1	1	0	0	0	2.69052e+06	8893711	2.83036e+06	2236098	5.77956e+06	0	0	0	0	0	0	0	0
tr|K0R413|K0R413_THAOC	K0R413	K0R413_THAOC	THAOC_35002	237	Thalassiosira oceanica OX=159749	4:Protein predicted	Methyltransferase domain-containing protein	0.996	0.9983	1	3	3	3	1	0	0	0	1	0	0	1	1	0	0	0	1	0	0	1	1	0	0	0	1	0	0	1	2.01787e+06	0	0	0	1.68633e+06	0	0	1.21787e+06	0	0	0	0	0	0	0	0
tr|K0R414|K0R414_THAOC	K0R414	K0R414_THAOC	THAOC_33543	272	Thalassiosira oceanica OX=159749	3:Protein inferred from homology	VWFA domain-containing protein (Fragment)	1	0.999	9	64	64	64	7	9	4	9	9	9	8	9	7	9	4	9	9	9	8	9	7	9	4	9	9	9	8	9	78900000	74000000	45500000	104000000	89600000	79600000	93500000	125000000	30400000	20400000	19500000	32800000	24400000	21900000	21400000	33800000
tr|K0R416|K0R416_THAOC	K0R416	K0R416_THAOC	THAOC_33534	873	Thalassiosira oceanica OX=159749	3:Protein inferred from homology	Chitinase	1	0.999	3	5	5	5	1	3	0	1	0	0	0	0	1	3	0	1	0	0	0	0	1	3	0	1	0	0	0	0	1971763	5949976	0	0	0	0	0	0	0	0	0	0	0	0	0	0
tr|K0R419|K0R419_THAOC	K0R419	K0R419_THAOC	THAOC_34986	408	Thalassiosira oceanica OX=159749	4:Protein predicted	Uncharacterized protein	1	0.999	9	113	113	206	13	15	19	11	14	14	16	11	13	15	19	11	14	14	16	11	25	29	40	21	22	23	29	17	960000000	1100000000	964000000	905000000	779000000	746000000	1080000000	413000000	782000000	728000000	552000000	738000000	655000000	666000000	964000000	358000000
tr|K0R428|K0R428_THAOC	K0R428	K0R428_THAOC	THAOC_33507	147	Thalassiosira oceanica OX=159749	3:Protein inferred from homology	UBC core domain-containing protein	0.9631	0.999	1	10	10	10	2	1	1	2	1	1	1	1	2	1	1	2	1	1	1	1	2	1	1	2	1	1	1	1	119000000	126000000	133000000	125000000	54300000	154000000	124000000	99900000	0	0	0	0	0	0	0	0
tr|K0R433|K0R433_THAOC	K0R433	K0R433_THAOC	THAOC_33497	316	Thalassiosira oceanica OX=159749	4:Protein predicted	Rhodanese domain-containing protein	1	0.999	4	8	8	8	3	1	1	0	0	3	0	0	3	1	1	0	0	3	0	0	3	1	1	0	0	3	0	0	6.62762e+06	0	2635629	0	0	10100000	0	0	6.03351e+06	0	0	0	0	4930423	0	0
tr|K0R436|K0R436_THAOC	K0R436	K0R436_THAOC	THAOC_33490	305	Thalassiosira oceanica OX=159749	3:Protein inferred from homology	Pyridoxal phosphate homeostasis protein	1	0.999	2	2	2	2	0	0	0	0	1	0	1	0	0	0	0	0	1	0	1	0	0	0	0	0	1	0	1	0	0	0	0	0	0	0	75700000	0	0	0	0	0	0	0	0	0
tr|K0R439|K0R439_THAOC	K0R439	K0R439_THAOC	THAOC_33486	1087	Thalassiosira oceanica OX=159749	3:Protein inferred from homology	Phospho-2-dehydro-3-deoxyheptonate aldolase	1	0.999	16	99	99	99	14	14	7	14	13	11	14	12	14	14	7	14	13	11	14	12	14	14	7	14	13	11	14	12	168000000	117000000	48500000	118000000	118000000	120000000	135000000	118000000	37000000	24700000	25300000	29700000	33800000	29100000	28000000	30700000
tr|K0R444|K0R444_THAOC	K0R444	K0R444_THAOC	THAOC_33475	261	Thalassiosira oceanica OX=159749	4:Protein predicted	SET domain-containing protein	1	0.999	3	36	36	36	4	2	4	7	5	4	4	6	4	2	4	7	5	4	4	6	4	2	4	7	5	4	4	6	36300000	19100000	39000000	45100000	48200000	25600000	27900000	29700000	20800000	0	15900000	18000000	21400000	10800000	18200000	19300000
tr|K0R445|K0R445_THAOC	K0R445	K0R445_THAOC	THAOC_34087	346	Thalassiosira oceanica OX=159749	4:Protein predicted	PRO8NT domain-containing protein	0.9631	0.999	1	2	2	2	0	1	0	1	0	0	0	0	0	1	0	1	0	0	0	0	0	1	0	1	0	0	0	0	0	4619077	0	8397139	0	0	0	0	0	0	0	0	0	0	0	0
tr|K0R447|K0R447_THAOC	K0R447	K0R447_THAOC	THAOC_33469	779	Thalassiosira oceanica OX=159749	4:Protein predicted	Uncharacterized protein	1	0.999	4	7	7	7	0	0	3	1	0	1	0	2	0	0	3	1	0	1	0	2	0	0	3	1	0	1	0	2	0	0	11100000	3.23827e+06	0	0	0	10400000	0	0	0	0	0	0	0	0
tr|K0R454|K0R454_THAOC	K0R454	K0R454_THAOC	THAOC_34934	371	Thalassiosira oceanica OX=159749	4:Protein predicted	Uncharacterized protein	1	0.999	11	34	34	34	3	5	4	5	3	3	5	6	3	5	4	5	3	3	5	6	3	5	4	5	3	3	5	6	23300000	26600000	12400000	32700000	22200000	12800000	19800000	34200000	13500000	12200000	12600000	11600000	14400000	8929429	11100000	14200000
tr|K0R456|K0R456_THAOC	K0R456	K0R456_THAOC	THAOC_33451	185	Thalassiosira oceanica OX=159749	3:Protein inferred from homology	Isochorismatase-like domain-containing protein	1	0.999	5	34	34	34	2	6	4	5	5	4	4	4	2	6	4	5	5	4	4	4	2	6	4	5	5	4	4	4	12600000	37000000	50100000	51400000	37900000	37900000	78100000	53100000	0	33100000	19200000	23400000	15200000	34300000	36800000	20900000
tr|K0R457|K0R457_THAOC	K0R457	K0R457_THAOC	THAOC_34051	398	Thalassiosira oceanica OX=159749	3:Protein inferred from homology	nicotinate phosphoribosyltransferase	1	0.999	7	27	27	27	2	4	2	6	2	5	2	4	2	4	2	6	2	5	2	4	2	4	2	6	2	5	2	4	5582256	15300000	11300000	19300000	4.28024e+06	14700000	4.18941e+06	9954374	0	5081014	7.53918e+06	5346288	0	6534476	0	5158554
tr|K0R458|K0R458_THAOC	K0R458	K0R458_THAOC	THAOC_34927	256	Thalassiosira oceanica OX=159749	3:Protein inferred from homology	Uncharacterized protein	1	0.999	8	31	31	31	4	1	1	6	6	4	5	4	4	1	1	6	6	4	5	4	4	1	1	6	6	4	5	4	48500000	7.3796e+06	4634850	54700000	39400000	47500000	45300000	29300000	28100000	0	0	26100000	24600000	29500000	30900000	26700000
tr|K0R463|K0R463_THAOC	K0R463	K0R463_THAOC	THAOC_34044	681	Thalassiosira oceanica OX=159749	4:Protein predicted	PWI domain-containing protein	1	0.999	8	53	53	53	6	5	5	6	7	7	9	8	6	5	5	6	7	7	9	8	6	5	5	6	7	7	9	8	34200000	8038737	27800000	24400000	34700000	46500000	34500000	38700000	12600000	5762655	11300000	15300000	10500000	16000000	10400000	12600000
tr|K0R469|K0R469_THAOC	K0R469	K0R469_THAOC	THAOC_34912	467	Thalassiosira oceanica OX=159749	4:Protein predicted	Uncharacterized protein	1	0.999	6	50	30	50	7	6	9	4	9	6	5	4	5	5	5	2	6	3	2	2	7	6	9	4	9	6	5	4	245000000	91400000	145000000	230000000	762000000	224000000	482000000	278000000	181000000	404000000	145000000	149000000	377000000	116000000	332000000	147000000
tr|K0R471|K0R471_THAOC	K0R471	K0R471_THAOC	THAOC_33424	369	Thalassiosira oceanica OX=159749	4:Protein predicted	NAD(P)-binding domain-containing protein	1	0.999	17	140	140	140	19	18	22	22	11	19	17	12	19	18	22	22	11	19	17	12	19	18	22	22	11	19	17	12	376000000	570000000	294000000	477000000	201000000	403000000	429000000	179000000	91100000	127000000	94600000	111000000	51700000	114000000	114000000	59200000
tr|K0R472|K0R472_THAOC	K0R472	K0R472_THAOC	THAOC_34022	786	Thalassiosira oceanica OX=159749	4:Protein predicted	Methyltranfer_dom domain-containing protein	1	0.9935	3	7	7	7	0	2	1	0	0	1	2	1	0	2	1	0	0	1	2	1	0	2	1	0	0	1	2	1	0	2.82163e+06	5310800	0	0	3.29537e+06	3.5674e+06	4.02595e+06	0	0	0	0	0	0	0	0
tr|K0R474|K0R474_THAOC	K0R474	K0R474_THAOC	THAOC_33417	171	Thalassiosira oceanica OX=159749	3:Protein inferred from homology	Rieske domain-containing protein	1	0.999	4	83	83	83	8	12	13	9	12	7	12	10	8	12	13	9	12	7	12	10	8	12	13	9	12	7	12	10	2550000000	3110000000	1440000000	2400000000	4580000000	1720000000	2760000000	1820000000	1540000000	1840000000	899000000	1420000000	2770000000	1030000000	1620000000	1120000000
tr|K0R477|K0R477_THAOC	K0R477	K0R477_THAOC	THAOC_34011	299	Thalassiosira oceanica OX=159749	4:Protein predicted	Uncharacterized protein	1	0.999	5	20	20	20	1	2	1	4	3	5	1	3	1	2	1	4	3	5	1	3	1	2	1	4	3	5	1	3	0	8211037	12700000	14300000	6.59421e+06	13800000	3724826	11400000	0	0	0	8970385	0	8839651	0	7467471
tr|K0R481|K0R481_THAOC	K0R481	K0R481_THAOC	THAOC_34899	355	Thalassiosira oceanica OX=159749	4:Protein predicted	Gfo/Idh/MocA-like oxidoreductase N-terminal domain-containing protein	1	0.9975	3	3	3	3	0	0	0	0	0	3	0	0	0	0	0	0	0	3	0	0	0	0	0	0	0	3	0	0	0	0	0	0	0	118000000	0	0	0	0	0	0	0	0	0	0
tr|K0R496|K0R496_THAOC	K0R496	K0R496_THAOC	THAOC_33977	653	Thalassiosira oceanica OX=159749	4:Protein predicted	ABC transporter domain-containing protein	1	0.999	9	27	27	27	2	1	1	1	9	5	5	3	2	1	1	1	9	5	5	3	2	1	1	1	9	5	5	3	0	1.02281e+06	1759985	3.3742e+06	6.78834e+06	11200000	5766275	6.91926e+06	0	0	0	0	5.36357e+06	3.93577e+06	3.75312e+06	4251433
tr|K0R499|K0R499_THAOC	K0R499	K0R499_THAOC	THAOC_33368	1156	Thalassiosira oceanica OX=159749	4:Protein predicted	U3 small nucleolar RNA-associated protein 13 C-terminal domain-containing protein	1	0.999	3	6	6	6	0	0	0	0	3	1	0	2	0	0	0	0	3	1	0	2	0	0	0	0	3	1	0	2	0	0	0	0	2.35424e+06	0	0	0	0	0	0	0	0	0	0	0
tr|K0R4B1|K0R4B1_THAOC	K0R4B1	K0R4B1_THAOC	THAOC_33344	200	Thalassiosira oceanica OX=159749	4:Protein predicted	Chitin-binding type-2 domain-containing protein	0.9999	0.999	2	7	7	7	0	2	1	2	0	0	1	1	0	2	1	2	0	0	1	1	0	2	1	2	0	0	1	1	0	8066238	3.49348e+06	4681654	0	0	0	0	0	0	0	0	0	0	0	0
tr|K0R4B4|K0R4B4_THAOC	K0R4B4	K0R4B4_THAOC	THAOC_33340	333	Thalassiosira oceanica OX=159749	4:Protein predicted	Tim44 domain-containing protein	1	0.999	2	7	7	7	1	1	1	1	2	0	0	1	1	1	1	1	2	0	0	1	1	1	1	1	2	0	0	1	0	5096241	3.85332e+06	2.92606e+06	14400000	0	0	0	0	0	0	0	0	0	0	0
tr|K0R4C0|K0R4C0_THAOC	K0R4C0	K0R4C0_THAOC	THAOC_33332	190	Thalassiosira oceanica OX=159749	4:Protein predicted	peptidylprolyl isomerase	1	0.999	6	102	26	102	12	12	24	11	10	10	12	11	4	4	5	4	3	2	2	2	12	12	24	11	10	10	12	11	395000000	1110000000	633000000	706000000	874000000	346000000	406000000	761000000	305000000	373000000	209000000	271000000	261000000	260000000	320000000	308000000
tr|K0R4C5|K0R4C5_THAOC	K0R4C5	K0R4C5_THAOC	THAOC_33911	356	Thalassiosira oceanica OX=159749	4:Protein predicted	Beta_helix domain-containing protein	1	0.999	4	22	6	22	3	2	3	2	2	4	3	3	1	0	1	1	0	1	1	1	3	2	3	2	2	4	3	3	18900000	19800000	34600000	13200000	27700000	42200000	24600000	25300000	7.42591e+06	10400000	15100000	9789042	14700000	18400000	10300000	10900000
tr|K0R4C6|K0R4C6_THAOC	K0R4C6	K0R4C6_THAOC	THAOC_33907	347	Thalassiosira oceanica OX=159749	4:Protein predicted	TVP38/TMEM64 family membrane protein	0.9999	0.999	2	8	8	8	2	1	1	1	1	0	2	0	2	1	1	1	1	0	2	0	2	1	1	1	1	0	2	0	5.32796e+06	8610102	2.60359e+06	4.05724e+06	4991720	0	4.30695e+06	0	0	0	0	0	0	0	0	0
tr|K0R4D4|K0R4D4_THAOC	K0R4D4	K0R4D4_THAOC	THAOC_33888	208	Thalassiosira oceanica OX=159749	4:Protein predicted	Uncharacterized protein	1	0.999	2	8	8	8	2	1	0	1	2	1	0	1	2	1	0	1	2	1	0	1	2	1	0	1	2	1	0	1	2.06709e+06	0	0	0	11000000	0	0	1.65092e+06	0	0	0	0	0	0	0	0
tr|K0R4E0|K0R4E0_THAOC	K0R4E0	K0R4E0_THAOC	THAOC_34808	403	Thalassiosira oceanica OX=159749	4:Protein predicted	Methyltransferase FkbM domain-containing protein	1	0.999	2	2	2	2	0	1	0	0	1	0	0	0	0	1	0	0	1	0	0	0	0	1	0	0	1	0	0	0	0	1.70364e+06	0	0	0	0	0	0	0	0	0	0	0	0	0	0
tr|K0R4E3|K0R4E3_THAOC	K0R4E3	K0R4E3_THAOC	THAOC_33870	501	Thalassiosira oceanica OX=159749	4:Protein predicted	Uncharacterized protein	0.9605	0.9989	1	3	3	3	0	0	0	0	1	1	0	1	0	0	0	0	1	1	0	1	0	0	0	0	1	1	0	1	0	0	0	0	0	0	0	4238667	0	0	0	0	0	0	0	0
tr|K0R4F3|K0R4F3_THAOC	K0R4F3	K0R4F3_THAOC	THAOC_33275	898	Thalassiosira oceanica OX=159749	4:Protein predicted	LNR domain-containing protein	1	0.999	7	43	43	43	6	8	3	8	2	6	5	5	6	8	3	8	2	6	5	5	6	8	3	8	2	6	5	5	36100000	57900000	30800000	40300000	12600000	34700000	43000000	43000000	16800000	20100000	21300000	14700000	9256194	13100000	19100000	16200000
tr|K0R4F5|K0R4F5_THAOC	K0R4F5	K0R4F5_THAOC	THAOC_34791	228	Thalassiosira oceanica OX=159749	4:Protein predicted	Uncharacterized protein	0.9976	0.999	1	1	1	1	1	0	0	0	0	0	0	0	1	0	0	0	0	0	0	0	1	0	0	0	0	0	0	0	2.24655e+06	0	0	0	0	0	0	0	0	0	0	0	0	0	0	0
tr|K0R4F9|K0R4F9_THAOC	K0R4F9	K0R4F9_THAOC	THAOC_33837	517	Thalassiosira oceanica OX=159749	4:Protein predicted	Uncharacterized protein	1	0.9986	3	3	3	3	0	0	2	0	0	1	0	0	0	0	2	0	0	1	0	0	0	0	2	0	0	1	0	0	0	0	0	0	0	0	0	0	0	0	0	0	0	0	0	0
tr|K0R4G8|K0R4G8_THAOC	K0R4G8	K0R4G8_THAOC	THAOC_33820	790	Thalassiosira oceanica OX=159749	4:Protein predicted	ABC1 atypical kinase-like domain-containing protein	0.9999	0.9963	3	3	3	3	0	1	0	0	2	0	0	0	0	1	0	0	2	0	0	0	0	1	0	0	2	0	0	0	0	2.74875e+06	0	0	6806897	0	0	0	0	0	0	0	0	0	0	0
tr|K0R4G9|K0R4G9_THAOC	K0R4G9	K0R4G9_THAOC	THAOC_33814	1331	Thalassiosira oceanica OX=159749	4:Protein predicted	Ricin B lectin domain-containing protein (Fragment)	1	0.999	2	2	1	2	0	0	0	0	1	0	0	1	0	0	0	0	1	0	0	0	0	0	0	0	1	0	0	1	0	0	0	0	4647272	0	0	2.93604e+06	0	0	0	0	0	0	0	0
tr|K0R4H7|K0R4H7_THAOC	K0R4H7	K0R4H7_THAOC	THAOC_34757	145	Thalassiosira oceanica OX=159749	4:Protein predicted	Uncharacterized protein	1	0.999	4	114	114	114	14	12	15	19	9	16	16	13	14	12	15	19	9	16	16	13	14	12	15	19	9	16	16	13	2840000000	1540000000	4310000000	3070000000	215000000	3030000000	2100000000	2290000000	2800000000	1420000000	4500000000	2030000000	212000000	3130000000	1990000000	2400000000
tr|K0R4I1|K0R4I1_THAOC	K0R4I1	K0R4I1_THAOC	THAOC_33792	821	Thalassiosira oceanica OX=159749	4:Protein predicted	Solute-binding protein family 5 domain-containing protein	1	0.999	12	79	79	79	9	14	7	10	12	10	8	9	9	14	7	10	12	10	8	9	9	14	7	10	12	10	8	9	150000000	300000000	90900000	125000000	121000000	179000000	172000000	97400000	37200000	55000000	25000000	25900000	28500000	36200000	47400000	27000000
tr|K0R4I2|K0R4I2_THAOC	K0R4I2	K0R4I2_THAOC	THAOC_33222	1027	Thalassiosira oceanica OX=159749	4:Protein predicted	Uncharacterized protein (Fragment)	1	0.9987	4	7	7	7	0	0	0	1	0	2	0	4	0	0	0	1	0	2	0	4	0	0	0	1	0	2	0	4	0	0	0	0	0	6.05005e+06	0	10200000	0	0	0	0	0	3.18299e+06	0	4.21686e+06
tr|K0R4I8|K0R4I8_THAOC	K0R4I8	K0R4I8_THAOC	THAOC_33212	693	Thalassiosira oceanica OX=159749	4:Protein predicted	Uncharacterized protein (Fragment)	0.836	0.9949	1	1	1	1	1	0	0	0	0	0	0	0	1	0	0	0	0	0	0	0	1	0	0	0	0	0	0	0	8243716	0	0	0	0	0	0	0	0	0	0	0	0	0	0	0
tr|K0R4I9|K0R4I9_THAOC	K0R4I9	K0R4I9_THAOC	THAOC_33778	223	Thalassiosira oceanica OX=159749	3:Protein inferred from homology	Uncharacterized protein	1	0.999	7	57	57	57	7	5	8	9	10	5	6	7	7	5	8	9	10	5	6	7	7	5	8	9	10	5	6	7	137000000	153000000	144000000	831000000	215000000	112000000	142000000	199000000	82300000	97900000	80900000	82500000	114000000	70100000	86800000	107000000
tr|K0R4J2|K0R4J2_THAOC	K0R4J2	K0R4J2_THAOC	THAOC_34727	695	Thalassiosira oceanica OX=159749	3:Protein inferred from homology	protein-tyrosine sulfotransferase	1	0.999	6	23	23	23	2	3	1	3	5	3	2	4	2	3	1	3	5	3	2	4	2	3	1	3	5	3	2	4	1.88729e+06	7096668	5651508	6863090	13200000	9635825	2.65206e+06	14900000	0	4.38608e+06	0	4.9674e+06	5.94953e+06	3.70059e+06	0	4564383
tr|K0R4K6|K0R4K6_THAOC	K0R4K6	K0R4K6_THAOC	THAOC_33177	370	Thalassiosira oceanica OX=159749	4:Protein predicted	Uncharacterized protein (Fragment)	1	0.999	4	18	5	18	2	2	1	3	2	2	2	4	0	1	0	0	1	0	1	2	2	2	1	3	2	2	2	4	8330790	2.86109e+06	9165246	13000000	10800000	10700000	6297323	14500000	6.502e+06	0	0	10200000	0	6.49329e+06	0	12700000
tr|K0R4K7|K0R4K7_THAOC	K0R4K7	K0R4K7_THAOC	THAOC_33747	429	Thalassiosira oceanica OX=159749	4:Protein predicted	Uncharacterized protein	1	0.999	8	100	100	100	16	13	16	12	8	12	15	8	16	13	16	12	8	12	15	8	16	13	16	12	8	12	15	8	950000000	879000000	715000000	853000000	328000000	698000000	778000000	289000000	217000000	212000000	180000000	201000000	74000000	165000000	187000000	82300000
tr|K0R4K8|K0R4K8_THAOC	K0R4K8	K0R4K8_THAOC	THAOC_34705	602	Thalassiosira oceanica OX=159749	4:Protein predicted	AP2/ERF domain-containing protein	1	0.999	6	70	70	70	10	8	8	10	4	11	10	9	10	8	8	10	4	11	10	9	10	8	8	10	4	11	10	9	100000000	77200000	36700000	81600000	24200000	89200000	85700000	58200000	39200000	31600000	25500000	37900000	11700000	35800000	32400000	23800000
tr|K0R4K9|K0R4K9_THAOC	K0R4K9	K0R4K9_THAOC	THAOC_33169	473	Thalassiosira oceanica OX=159749	4:Protein predicted	EXS domain-containing protein (Fragment)	0.865	0.9959	1	2	2	2	0	0	0	0	1	1	0	0	0	0	0	0	1	1	0	0	0	0	0	0	1	1	0	0	0	0	0	0	0	0	0	0	0	0	0	0	0	0	0	0
tr|K0R4L0|K0R4L0_THAOC	K0R4L0	K0R4L0_THAOC	THAOC_33741	266	Thalassiosira oceanica OX=159749	3:Protein inferred from homology	Uncharacterized protein	0.9997	0.999	2	15	15	15	1	2	3	2	1	1	3	2	1	2	3	2	1	1	3	2	1	2	3	2	1	1	3	2	6628196	30700000	13300000	6.67839e+06	14300000	6539061	23100000	25300000	0	19700000	7761710	0	0	0	14500000	15900000
tr|K0R4L5|K0R4L5_THAOC	K0R4L5	K0R4L5_THAOC	THAOC_34692	475	Thalassiosira oceanica OX=159749	4:Protein predicted	Uncharacterized protein (Fragment)	1	0.999	7	24	24	24	4	4	1	3	1	2	6	3	4	4	1	3	1	2	6	3	4	4	1	3	1	2	6	3	20800000	23200000	8689768	8749009	4.14933e+06	5977751	21300000	12400000	8403598	9379332	0	7.37034e+06	0	3.74476e+06	6.18707e+06	9044743
tr|K0R4L6|K0R4L6_THAOC	K0R4L6	K0R4L6_THAOC	THAOC_33732	575	Thalassiosira oceanica OX=159749	4:Protein predicted	PAS domain-containing protein	1	0.999	7	39	39	39	4	4	3	7	1	9	6	5	4	4	3	7	1	9	6	5	4	4	3	7	1	9	6	5	17800000	5899007	4265568	22700000	0	25700000	18500000	8826417	6.89474e+06	4.05895e+06	0	7651976	0	6368318	6186446	3.57892e+06
tr|K0R4L8|K0R4L8_THAOC	K0R4L8	K0R4L8_THAOC	THAOC_34690	382	Thalassiosira oceanica OX=159749	4:Protein predicted	Uncharacterized protein	1	0.999	6	15	15	15	2	2	0	4	2	2	2	1	2	2	0	4	2	2	2	1	2	2	0	4	2	2	2	1	14700000	3610571	0	12700000	12000000	9900068	4.21691e+06	7.15914e+06	8876549	0	0	7770560	7024728	6022679	0	0
tr|K0R4M0|K0R4M0_THAOC	K0R4M0	K0R4M0_THAOC	THAOC_33149	768	Thalassiosira oceanica OX=159749	4:Protein predicted	Ferritin-like diiron domain-containing protein	1	0.999	5	8	8	8	0	3	0	0	4	0	1	0	0	3	0	0	4	0	1	0	0	3	0	0	4	0	1	0	0	19700000	0	0	23400000	0	1.9382e+06	0	0	11900000	0	0	14300000	0	0	0
tr|K0R4M3|K0R4M3_THAOC	K0R4M3	K0R4M3_THAOC	THAOC_33717	979	Thalassiosira oceanica OX=159749	3:Protein inferred from homology	Importin N-terminal domain-containing protein	1	0.999	13	55	39	55	5	3	2	10	4	13	10	8	3	1	1	7	3	11	7	6	5	3	2	10	4	13	10	8	10600000	2.06227e+06	20100000	35700000	8721459	87200000	20800000	35800000	7422246	0	12000000	8636073	5.91996e+06	15800000	3.96423e+06	6815005
tr|K0R4M6|K0R4M6_THAOC	K0R4M6	K0R4M6_THAOC	THAOC_33140	578	Thalassiosira oceanica OX=159749	4:Protein predicted	Uncharacterized protein	1	0.999	11	50	50	50	5	8	2	6	13	5	6	5	5	8	2	6	13	5	6	5	5	8	2	6	13	5	6	5	18000000	56200000	16400000	16000000	65700000	12600000	32300000	30800000	8686038	12600000	8379804	5248470	12200000	5.75317e+06	10100000	8.03855e+06
tr|K0R4M8|K0R4M8_THAOC	K0R4M8	K0R4M8_THAOC	THAOC_34673	646	Thalassiosira oceanica OX=159749	4:Protein predicted	C2H2-type domain-containing protein	0.8696	0.9961	1	1	1	1	0	0	0	0	0	1	0	0	0	0	0	0	0	1	0	0	0	0	0	0	0	1	0	0	0	0	0	0	0	1.31249e+06	0	0	0	0	0	0	0	0	0	0
tr|K0R4N2|K0R4N2_THAOC	K0R4N2	K0R4N2_THAOC	THAOC_33700	1602	Thalassiosira oceanica OX=159749	4:Protein predicted	Reverse transcriptase domain-containing protein	0.9631	0.999	1	2	2	2	0	0	0	0	1	0	0	1	0	0	0	0	1	0	0	1	0	0	0	0	1	0	0	1	0	0	0	0	8339362	0	0	0	0	0	0	0	0	0	0	0
tr|K0R4P0|K0R4P0_THAOC	K0R4P0	K0R4P0_THAOC	THAOC_34650	792	Thalassiosira oceanica OX=159749	4:Protein predicted	MFS domain-containing protein	1	0.999	4	23	23	23	3	3	2	3	3	4	2	3	3	3	2	3	3	4	2	3	3	3	2	3	3	4	2	3	73300000	88300000	36300000	55600000	87500000	59300000	33000000	52100000	33500000	42400000	38800000	26800000	41600000	24900000	31300000	40300000
tr|K0R4P4|K0R4P4_THAOC	K0R4P4	K0R4P4_THAOC	THAOC_33106	461	Thalassiosira oceanica OX=159749	3:Protein inferred from homology	Uncharacterized protein	1	0.999	6	18	18	18	2	4	2	2	3	1	3	1	2	4	2	2	3	1	3	1	2	4	2	2	3	1	3	1	1411398	17300000	3.1447e+06	2.30264e+06	5997110	2.56965e+06	8271569	2093195	0	6660486	1.94533e+06	0	0	0	4.95638e+06	0
tr|K0R4Q3|K0R4Q3_THAOC	K0R4Q3	K0R4Q3_THAOC	THAOC_33085	224	Thalassiosira oceanica OX=159749	3:Protein inferred from homology	Ribosomal protein S7 domain-containing protein	1	0.999	8	169	61	169	20	20	33	19	23	20	16	18	7	7	7	7	10	8	8	7	20	20	33	19	23	20	16	18	487000000	601000000	543000000	662000000	556000000	640000000	523000000	629000000	164000000	192000000	128000000	219000000	170000000	198000000	168000000	184000000
tr|K0R4R4|K0R4R4_THAOC	K0R4R4	K0R4R4_THAOC	THAOC_34615	920	Thalassiosira oceanica OX=159749	4:Protein predicted	Fungal_trans domain-containing protein	0.9972	0.999	1	1	1	1	0	0	0	0	0	1	0	0	0	0	0	0	0	1	0	0	0	0	0	0	0	1	0	0	0	0	0	0	0	1.16795e+06	0	0	0	0	0	0	0	0	0	0
tr|K0R4R5|K0R4R5_THAOC	K0R4R5	K0R4R5_THAOC	THAOC_34604	1074	Thalassiosira oceanica OX=159749	4:Protein predicted	Uncharacterized protein (Fragment)	1	0.999	4	8	8	8	0	0	1	0	1	4	0	2	0	0	1	0	1	4	0	2	0	0	1	0	1	4	0	2	0	0	0	0	0	4426629	0	3.51972e+06	0	0	0	0	0	0	0	0
tr|K0R4R9|K0R4R9_THAOC	K0R4R9	K0R4R9_THAOC	THAOC_34594	241	Thalassiosira oceanica OX=159749	4:Protein predicted	Uncharacterized protein (Fragment)	0.9621	0.999	1	1	1	1	0	0	0	0	0	1	0	0	0	0	0	0	0	1	0	0	0	0	0	0	0	1	0	0	0	0	0	0	0	3.10034e+06	0	0	0	0	0	0	0	0	0	0
tr|K0R4S0|K0R4S0_THAOC	K0R4S0	K0R4S0_THAOC	THAOC_34589	273	Thalassiosira oceanica OX=159749	4:Protein predicted	GST N-terminal domain-containing protein	1	0.999	11	168	0	168	23	22	28	24	15	20	20	16	0	0	0	0	0	0	0	0	23	22	28	24	15	20	20	16	1060000000	1150000000	1320000000	1200000000	408000000	1210000000	1180000000	531000000	227000000	253000000	310000000	248000000	88200000	241000000	235000000	138000000	tr|K0R5C4|K0R5C4_THAOC
tr|K0R4S2|K0R4S2_THAOC	K0R4S2	K0R4S2_THAOC	THAOC_34585	302	Thalassiosira oceanica OX=159749	3:Protein inferred from homology	GPI mannosyltransferase 1	0.9631	0.999	1	4	4	4	0	0	0	0	1	1	1	1	0	0	0	0	1	1	1	1	0	0	0	0	1	1	1	1	0	0	0	0	2693819	2913690	3.31994e+06	3554744	0	0	0	0	0	0	0	0
tr|K0R4S3|K0R4S3_THAOC	K0R4S3	K0R4S3_THAOC	THAOC_33634	506	Thalassiosira oceanica OX=159749	3:Protein inferred from homology	Ribosome biogenesis protein WDR12 homolog	0.9974	0.999	1	1	0	1	0	0	0	0	1	0	0	0	0	0	0	0	0	0	0	0	0	0	0	0	1	0	0	0	0	0	0	0	0	0	0	0	0	0	0	0	0	0	0	0
tr|K0R4S5|K0R4S5_THAOC	K0R4S5	K0R4S5_THAOC	THAOC_34573	248	Thalassiosira oceanica OX=159749	3:Protein inferred from homology	Chlorophyll a-b binding protein, chloroplastic	1	0.999	8	180	180	180	22	20	46	18	24	13	19	18	22	20	46	18	24	13	19	18	22	20	46	18	24	13	19	18	2980000000	3770000000	1930000000	2270000000	4730000000	2420000000	4120000000	2000000000	2210000000	2730000000	2500000000	1770000000	3500000000	1880000000	3190000000	1630000000
tr|K0R4S8|K0R4S8_THAOC	K0R4S8	K0R4S8_THAOC	THAOC_33632	262	Thalassiosira oceanica OX=159749	4:Protein predicted	Photosystem II Psb31 protein domain-containing protein	1	0.999	6	159	159	159	25	19	20	14	24	17	19	21	25	19	20	14	24	17	19	21	25	19	20	14	24	17	19	21	2950000000	2930000000	1780000000	2140000000	3920000000	2310000000	3130000000	3130000000	802000000	796000000	436000000	579000000	1070000000	630000000	852000000	855000000
tr|K0R4T0|K0R4T0_THAOC	K0R4T0	K0R4T0_THAOC	THAOC_34557	351	Thalassiosira oceanica OX=159749	4:Protein predicted	Uncharacterized protein	1	0.999	2	34	34	34	7	4	2	9	0	4	6	2	7	4	2	9	0	4	6	2	7	4	2	9	0	4	6	2	86500000	92800000	39600000	95900000	0	73800000	73200000	29400000	44700000	48300000	0	51500000	0	43600000	47500000	37900000
tr|K0R4T8|K0R4T8_THAOC	K0R4T8	K0R4T8_THAOC	THAOC_33619	183	Thalassiosira oceanica OX=159749	4:Protein predicted	Uncharacterized protein	1	0.999	6	34	11	34	3	5	3	6	3	5	5	4	1	1	0	3	1	2	2	1	3	5	3	6	3	5	5	4	15000000	10800000	50300000	48200000	29500000	46700000	29100000	42400000	15900000	10400000	16700000	17300000	12100000	19000000	12700000	15100000
tr|K0R4U0|K0R4U0_THAOC	K0R4U0	K0R4U0_THAOC	THAOC_34526	385	Thalassiosira oceanica OX=159749	4:Protein predicted	Uncharacterized protein	0.995	0.9988	2	1	1	2	0	0	0	1	0	0	0	0	0	0	0	1	0	0	0	0	0	0	0	2	0	0	0	0	0	0	0	4911459	0	0	0	0	0	0	0	0	0	0	0	0
tr|K0R4U8|K0R4U8_THAOC	K0R4U8	K0R4U8_THAOC	THAOC_33607	260	Thalassiosira oceanica OX=159749	4:Protein predicted	Uncharacterized protein	0.9631	0.999	1	6	6	6	0	1	0	1	1	2	1	0	0	1	0	1	1	2	1	0	0	1	0	1	1	2	1	0	0	20800000	0	17500000	10300000	21900000	11600000	0	0	0	0	0	0	0	0	0
tr|K0R4V8|K0R4V8_THAOC	K0R4V8	K0R4V8_THAOC	THAOC_33038	642	Thalassiosira oceanica OX=159749	3:Protein inferred from homology	tRNA (guanine(26)-N(2))-dimethyltransferase	1	0.9988	2	6	6	6	1	0	0	2	1	0	2	0	1	0	0	2	1	0	2	0	1	0	0	2	1	0	2	0	0	0	0	8332657	0	0	0	0	0	0	0	0	0	0	0	0
tr|K0R4V9|K0R4V9_THAOC	K0R4V9	K0R4V9_THAOC	THAOC_34462	592	Thalassiosira oceanica OX=159749	4:Protein predicted	Uncharacterized protein	1	0.999	10	46	38	46	4	8	4	6	6	5	7	6	3	7	3	5	5	4	6	5	4	8	4	6	6	5	7	6	20600000	68200000	36500000	26500000	76600000	13300000	113000000	26400000	21300000	28100000	20100000	16100000	28900000	11300000	27300000	10700000
tr|K0R4W1|K0R4W1_THAOC	K0R4W1	K0R4W1_THAOC	THAOC_33591	1224	Thalassiosira oceanica OX=159749	4:Protein predicted	Cation_ATPase_N domain-containing protein (Fragment)	1	0.999	19	68	68	68	8	7	8	6	13	11	2	13	8	7	8	6	13	11	2	13	8	7	8	6	13	11	2	13	18100000	20600000	10800000	22400000	213000000	127000000	0	176000000	16000000	24300000	22000000	19200000	37000000	23900000	0	39600000
tr|K0R4Y1|K0R4Y1_THAOC	K0R4Y1	K0R4Y1_THAOC	THAOC_34419	528	Thalassiosira oceanica OX=159749	4:Protein predicted	Protein kinase domain-containing protein	0.8219	0.9944	1	14	14	14	1	2	1	2	2	2	2	2	1	2	1	2	2	2	2	2	1	2	1	2	2	2	2	2	118000000	86600000	174000000	132000000	78700000	149000000	71700000	181000000	0	0	0	0	0	0	0	0
tr|K0R4Y3|K0R4Y3_THAOC	K0R4Y3	K0R4Y3_THAOC	THAOC_34424	572	Thalassiosira oceanica OX=159749	4:Protein predicted	Uncharacterized protein (Fragment)	1	0.999	3	6	6	6	0	0	2	1	2	1	0	0	0	0	2	1	2	1	0	0	0	0	2	1	2	1	0	0	0	0	1.93443e+06	0	4.27549e+06	0	0	0	0	0	0	0	0	0	0	0
tr|K0R4Y5|K0R4Y5_THAOC	K0R4Y5	K0R4Y5_THAOC	THAOC_34413	180	Thalassiosira oceanica OX=159749	4:Protein predicted	Uncharacterized protein	1	0.999	6	38	0	38	4	8	5	5	2	4	4	6	0	0	0	0	0	0	0	0	4	8	5	5	2	4	4	6	13100000	57900000	39500000	91600000	20700000	22700000	23100000	59600000	12500000	16500000	13600000	19000000	17200000	12200000	8.12265e+06	17000000	tr|K0RKW1|K0RKW1_THAOC
tr|K0R4Y6|K0R4Y6_THAOC	K0R4Y6	K0R4Y6_THAOC	THAOC_32958	512	Thalassiosira oceanica OX=159749	4:Protein predicted	Uncharacterized protein (Fragment)	1	0.999	2	12	12	12	1	3	0	2	2	1	2	1	1	3	0	2	2	1	2	1	1	3	0	2	2	1	2	1	0	12400000	0	9004839	5948185	0	6230614	3087868	0	7139596	0	6.04774e+06	0	0	4.1058e+06	0
tr|K0R4Z7|K0R4Z7_THAOC	K0R4Z7	K0R4Z7_THAOC	THAOC_33558	429	Thalassiosira oceanica OX=159749	4:Protein predicted	TVP38/TMEM64 family membrane protein	0.9631	0.999	1	9	9	9	1	1	1	2	1	1	1	1	1	1	1	2	1	1	1	1	1	1	1	2	1	1	1	1	3282905	3.35725e+06	4979592	4.83208e+06	4.11915e+06	3.15261e+06	2.9961e+06	3.73855e+06	0	0	0	0	0	0	0	0
tr|K0R503|K0R503_THAOC	K0R503	K0R503_THAOC	THAOC_34391	544	Thalassiosira oceanica OX=159749	4:Protein predicted	Thioredoxin domain-containing protein (Fragment)	1	0.999	3	7	7	7	2	0	0	3	0	1	1	0	2	0	0	3	0	1	1	0	2	0	0	3	0	1	1	0	7.41782e+06	0	0	7459249	0	0	0	0	5.25529e+06	0	0	4.8429e+06	0	0	0	0
tr|K0R506|K0R506_THAOC	K0R506	K0R506_THAOC	THAOC_33540	583	Thalassiosira oceanica OX=159749	3:Protein inferred from homology	methionine--tRNA ligase	1	0.999	14	77	77	77	12	13	6	13	5	10	11	7	12	13	6	13	5	10	11	7	12	13	6	13	5	10	11	7	76000000	65900000	21600000	77200000	11700000	74800000	48200000	37700000	15500000	13400000	13400000	16500000	0	17900000	14600000	12400000
tr|K0R509|K0R509_THAOC	K0R509	K0R509_THAOC	THAOC_34388	390	Thalassiosira oceanica OX=159749	3:Protein inferred from homology	ATP phosphoribosyltransferase	1	0.999	12	64	64	64	8	6	7	8	6	11	9	9	8	6	7	8	6	11	9	9	8	6	7	8	6	11	9	9	134000000	82900000	43300000	134000000	85500000	108000000	88600000	123000000	41400000	25500000	14800000	53200000	30600000	42500000	34200000	47200000
tr|K0R516|K0R516_THAOC	K0R516	K0R516_THAOC	THAOC_32897	303	Thalassiosira oceanica OX=159749	4:Protein predicted	Uncharacterized protein	1	0.999	4	17	17	17	2	1	1	2	3	3	3	2	2	1	1	2	3	3	3	2	2	1	1	2	3	3	3	2	20500000	7246245	12500000	6.94056e+06	51100000	20500000	18900000	56500000	11000000	0	0	0	28300000	12500000	17600000	34500000
tr|K0R522|K0R522_THAOC	K0R522	K0R522_THAOC	THAOC_32887	306	Thalassiosira oceanica OX=159749	4:Protein predicted	SGF29 C-terminal domain-containing protein	1	0.999	9	57	57	57	7	5	8	9	5	8	8	7	7	5	8	9	5	8	8	7	7	5	8	9	5	8	8	7	40300000	28200000	36400000	38700000	16700000	46800000	32400000	53600000	14300000	9368185	15700000	13900000	9121164	17100000	13400000	12400000
tr|K0R524|K0R524_THAOC	K0R524	K0R524_THAOC	THAOC_33504	342	Thalassiosira oceanica OX=159749	4:Protein predicted	ANK_REP_REGION domain-containing protein	1	0.999	9	142	142	142	16	16	20	18	20	18	16	18	16	16	20	18	20	18	16	18	16	16	20	18	20	18	16	18	462000000	696000000	416000000	475000000	808000000	530000000	669000000	615000000	104000000	159000000	108000000	109000000	194000000	125000000	152000000	136000000
tr|K0R526|K0R526_THAOC	K0R526	K0R526_THAOC	THAOC_32880	157	Thalassiosira oceanica OX=159749	3:Protein inferred from homology	40S ribosomal protein S24 (Fragment)	1	0.999	4	50	50	50	8	5	8	7	5	7	7	3	8	5	8	7	5	7	7	3	8	5	8	7	5	7	7	3	226000000	226000000	210000000	247000000	130000000	278000000	201000000	142000000	130000000	121000000	127000000	133000000	85300000	183000000	116000000	93300000
tr|K0R528|K0R528_THAOC	K0R528	K0R528_THAOC	THAOC_32872	858	Thalassiosira oceanica OX=159749	4:Protein predicted	Uncharacterized protein	0.9977	0.999	1	11	0	11	2	2	1	2	1	1	1	1	0	0	0	0	0	0	0	0	2	2	1	2	1	1	1	1	13700000	14000000	0	19500000	5998399	12800000	19900000	14200000	0	0	0	0	0	0	0	0
tr|K0R530|K0R530_THAOC	K0R530	K0R530_THAOC	THAOC_34370	268	Thalassiosira oceanica OX=159749	3:Protein inferred from homology	GPN-loop GTPase	0.9997	0.999	1	2	2	2	0	1	0	1	0	0	0	0	0	1	0	1	0	0	0	0	0	1	0	1	0	0	0	0	0	0	0	0	0	0	0	0	0	0	0	0	0	0	0	0
tr|K0R531|K0R531_THAOC	K0R531	K0R531_THAOC	THAOC_32877	170	Thalassiosira oceanica OX=159749	4:Protein predicted	Uncharacterized protein	1	0.999	2	15	15	15	3	1	1	2	1	3	2	2	3	1	1	2	1	3	2	2	3	1	1	2	1	3	2	2	56600000	34800000	23800000	44400000	34200000	33500000	62100000	52200000	36100000	0	0	28000000	0	21400000	40300000	32900000
tr|K0R537|K0R537_THAOC	K0R537	K0R537_THAOC	THAOC_33480	242	Thalassiosira oceanica OX=159749	4:Protein predicted	Uncharacterized protein (Fragment)	1	0.999	4	25	25	25	3	3	1	2	4	4	5	3	3	3	1	2	4	4	5	3	3	3	1	2	4	4	5	3	35000000	22200000	15700000	30800000	45100000	33300000	39500000	41400000	21200000	25200000	0	19100000	21800000	16700000	18900000	21800000
tr|K0R544|K0R544_THAOC	K0R544	K0R544_THAOC	THAOC_34350	645	Thalassiosira oceanica OX=159749	4:Protein predicted	Uncharacterized protein	1	0.999	7	28	28	28	3	5	2	5	0	4	2	7	3	5	2	5	0	4	2	7	3	5	2	5	0	4	2	7	20000000	33900000	17200000	25300000	0	18300000	39800000	63600000	10300000	14400000	10000000	12200000	0	12500000	23000000	15200000
tr|K0R551|K0R551_THAOC	K0R551	K0R551_THAOC	THAOC_33459	571	Thalassiosira oceanica OX=159749	3:Protein inferred from homology	Protoporphyrinogen oxidase	1	0.999	23	186	180	186	18	18	17	22	29	26	22	34	17	18	17	21	28	25	22	32	18	18	17	22	29	26	22	34	180000000	139000000	147000000	180000000	477000000	218000000	188000000	423000000	31900000	34600000	37000000	36700000	80200000	36600000	31100000	72800000
tr|K0R554|K0R554_THAOC	K0R554	K0R554_THAOC	THAOC_33453	241	Thalassiosira oceanica OX=159749	4:Protein predicted	SCP domain-containing protein	1	0.999	4	21	21	21	1	3	1	1	2	5	5	3	1	3	1	1	2	5	5	3	1	3	1	1	2	5	5	3	0	16500000	8793450	0	9907680	40200000	27100000	23000000	0	10900000	0	0	6.60713e+06	18500000	18600000	16500000
tr|K0R562|K0R562_THAOC	K0R562	K0R562_THAOC	THAOC_33432	528	Thalassiosira oceanica OX=159749	4:Protein predicted	Uncharacterized protein	0.9969	0.999	1	4	4	4	0	0	0	1	1	1	0	1	0	0	0	1	1	1	0	1	0	0	0	1	1	1	0	1	0	0	0	3039821	1.80839e+06	3.81102e+06	0	2515840	0	0	0	0	0	0	0	0
tr|K0R564|K0R564_THAOC	K0R564	K0R564_THAOC	THAOC_32810	258	Thalassiosira oceanica OX=159749	4:Protein predicted	Uncharacterized protein (Fragment)	0.9631	0.999	1	7	7	7	1	1	2	1	0	1	1	0	1	1	2	1	0	1	1	0	1	1	2	1	0	1	1	0	58900000	56600000	52400000	57000000	0	51800000	40100000	0	0	0	0	0	0	0	0	0
tr|K0R568|K0R568_THAOC	K0R568	K0R568_THAOC	THAOC_33421	159	Thalassiosira oceanica OX=159749	4:Protein predicted	Cytochrome b5 heme-binding domain-containing protein	1	0.999	6	29	29	29	4	4	3	4	4	2	4	4	4	4	3	4	4	2	4	4	4	4	3	4	4	2	4	4	13300000	24300000	15100000	16200000	33600000	7781697	18600000	18500000	6584667	9815567	5.51975e+06	6927024	16500000	4971392	7.9421e+06	8601541
tr|K0R582|K0R582_THAOC	K0R582	K0R582_THAOC	THAOC_34311	1034	Thalassiosira oceanica OX=159749	3:Protein inferred from homology	AP-2 complex subunit alpha	1	0.999	22	88	88	88	4	5	13	15	9	19	10	13	4	5	13	15	9	19	10	13	4	5	13	15	9	19	10	13	13400000	12000000	53300000	42500000	33500000	116000000	18700000	46300000	5728850	5014644	17600000	9423964	11900000	21900000	6032798	11600000
tr|K0R584|K0R584_THAOC	K0R584	K0R584_THAOC	THAOC_33386	716	Thalassiosira oceanica OX=159749	4:Protein predicted	LRRNT_2 domain-containing protein	1	0.999	7	46	27	46	6	7	6	4	3	6	6	8	3	3	4	3	3	3	4	4	6	7	6	4	3	6	6	8	47800000	75200000	40300000	25700000	24900000	17200000	64200000	37500000	15800000	21200000	16500000	12100000	31400000	12800000	19400000	22700000
tr|K0R594|K0R594_THAOC	K0R594	K0R594_THAOC	THAOC_34295	966	Thalassiosira oceanica OX=159749	4:Protein predicted	SSD domain-containing protein	1	0.999	23	253	253	253	33	34	32	33	29	28	34	30	33	34	32	33	29	28	34	30	33	34	32	33	29	28	34	30	387000000	425000000	312000000	411000000	420000000	323000000	388000000	387000000	121000000	125000000	95300000	118000000	129000000	98500000	118000000	119000000
tr|K0R597|K0R597_THAOC	K0R597	K0R597_THAOC	THAOC_32757	166	Thalassiosira oceanica OX=159749	4:Protein predicted	ML domain-containing protein (Fragment)	1	0.999	3	10	10	25	1	1	1	1	2	1	1	2	1	1	1	1	2	1	1	2	2	2	3	3	3	3	4	5	0	0	0	0	6.1309e+06	26300000	32400000	24700000	0	0	0	0	0	0	0	0
tr|K0R5A4|K0R5A4_THAOC	K0R5A4	K0R5A4_THAOC	THAOC_32746	876	Thalassiosira oceanica OX=159749	4:Protein predicted	EF-hand domain-containing protein	1	0.999	6	4	4	10	2	0	0	0	0	1	1	0	2	0	0	0	0	1	1	0	4	0	0	0	0	3	3	0	5.15949e+06	0	0	0	0	0	4561400	0	0	0	0	0	0	0	0	0
tr|K0R5A9|K0R5A9_THAOC	K0R5A9	K0R5A9_THAOC	THAOC_33337	507	Thalassiosira oceanica OX=159749	4:Protein predicted	Glyco_trans_4-like_N domain-containing protein	0.9974	0.9989	1	2	2	2	0	0	0	0	0	1	0	1	0	0	0	0	0	1	0	1	0	0	0	0	0	1	0	1	0	0	0	0	0	0	0	1.88666e+06	0	0	0	0	0	0	0	0
tr|K0R5B0|K0R5B0_THAOC	K0R5B0	K0R5B0_THAOC	THAOC_34271	657	Thalassiosira oceanica OX=159749	4:Protein predicted	Helicase-associated domain-containing protein	1	0.999	14	45	45	45	2	3	8	5	3	14	3	7	2	3	8	5	3	14	3	7	2	3	8	5	3	14	3	7	6719139	4923209	80000000	19700000	8201493	124000000	4621701	59100000	6.67287e+06	4980137	15900000	10500000	7.92125e+06	19900000	6875687	10800000
tr|K0R5B3|K0R5B3_THAOC	K0R5B3	K0R5B3_THAOC	THAOC_33329	340	Thalassiosira oceanica OX=159749	4:Protein predicted	CBS domain-containing protein	1	0.999	16	120	120	120	12	19	19	12	8	16	18	16	12	19	19	12	8	16	18	16	12	19	19	12	8	16	18	16	130000000	201000000	207000000	213000000	88600000	336000000	235000000	202000000	48100000	54200000	83600000	59900000	30800000	77800000	53400000	48300000
tr|K0R5C2|K0R5C2_THAOC	K0R5C2	K0R5C2_THAOC	THAOC_33313	410	Thalassiosira oceanica OX=159749	4:Protein predicted	Uncharacterized protein	1	0.999	13	153	153	153	20	12	25	24	13	23	18	18	20	12	25	24	13	23	18	18	20	12	25	24	13	23	18	18	347000000	138000000	281000000	521000000	151000000	515000000	196000000	326000000	89500000	56700000	66700000	144000000	45500000	124000000	68700000	80700000
tr|K0R5C5|K0R5C5_THAOC	K0R5C5	K0R5C5_THAOC	THAOC_32714	295	Thalassiosira oceanica OX=159749	4:Protein predicted	ShKT domain-containing protein	0.9999	0.999	2	7	7	7	0	1	1	0	2	1	0	2	0	1	1	0	2	1	0	2	0	1	1	0	2	1	0	2	0	7.53135e+06	10500000	0	4.56942e+06	3.39989e+06	0	5890174	0	0	0	0	0	0	0	0
tr|K0R5D6|K0R5D6_THAOC	K0R5D6	K0R5D6_THAOC	THAOC_33295	373	Thalassiosira oceanica OX=159749	4:Protein predicted	Uncharacterized protein	1	0.999	5	49	49	49	4	5	7	11	4	5	7	6	4	5	7	11	4	5	7	6	4	5	7	11	4	5	7	6	60400000	85100000	95300000	119000000	57100000	128000000	78100000	113000000	41600000	42100000	64200000	66200000	37800000	73900000	53800000	75200000
tr|K0R5D7|K0R5D7_THAOC	K0R5D7	K0R5D7_THAOC	THAOC_34241	763	Thalassiosira oceanica OX=159749	4:Protein predicted	Uncharacterized protein	0.999	0.999	2	3	3	5	2	0	0	1	0	0	0	0	2	0	0	1	0	0	0	0	3	0	0	2	0	0	0	0	5.61793e+06	0	0	4877496	0	0	0	0	0	0	0	0	0	0	0	0
tr|K0R5E0|K0R5E0_THAOC	K0R5E0	K0R5E0_THAOC	THAOC_37816	1164	Thalassiosira oceanica OX=159749	3:Protein inferred from homology	isoleucine--tRNA ligase	1	0.999	32	179	179	179	19	16	12	28	22	34	23	25	19	16	12	28	22	34	23	25	19	16	12	28	22	34	23	25	77900000	66100000	125000000	142000000	90500000	202000000	93100000	131000000	18300000	17100000	39500000	33600000	24500000	47300000	21000000	30300000
tr|K0R5E1|K0R5E1_THAOC	K0R5E1	K0R5E1_THAOC	THAOC_33290	451	Thalassiosira oceanica OX=159749	4:Protein predicted	Rieske domain-containing protein	1	0.999	3	7	7	7	0	0	0	0	4	0	3	0	0	0	0	0	4	0	3	0	0	0	0	0	4	0	3	0	0	0	0	0	19300000	0	6213469	0	0	0	0	0	8507474	0	3.97063e+06	0
tr|K0R5E4|K0R5E4_THAOC	K0R5E4	K0R5E4_THAOC	THAOC_37811	343	Thalassiosira oceanica OX=159749	4:Protein predicted	Uncharacterized protein	0.9998	0.999	1	6	6	6	0	1	0	2	0	2	1	0	0	1	0	2	0	2	1	0	0	1	0	2	0	2	1	0	0	0	0	1.64504e+06	0	3431176	5212444	0	0	0	0	0	0	0	0	0
tr|K0R5E7|K0R5E7_THAOC	K0R5E7	K0R5E7_THAOC	THAOC_37793	525	Thalassiosira oceanica OX=159749	4:Protein predicted	PA domain-containing protein	1	0.999	15	139	139	139	16	17	20	15	17	18	18	18	16	17	20	15	17	18	18	18	16	17	20	15	17	18	18	18	437000000	687000000	359000000	446000000	423000000	446000000	551000000	455000000	99200000	153000000	127000000	101000000	105000000	105000000	132000000	103000000
tr|K0R5E9|K0R5E9_THAOC	K0R5E9	K0R5E9_THAOC	THAOC_33280	206	Thalassiosira oceanica OX=159749	3:Protein inferred from homology	Fucoxanthin chlorophyll a/c protein	1	0.999	5	136	136	236	21	19	17	12	22	15	17	13	21	19	17	12	22	15	17	13	32	29	50	22	31	23	26	23	745000000	857000000	477000000	640000000	1560000000	623000000	1180000000	1150000000	565000000	635000000	173000000	481000000	1170000000	463000000	906000000	700000000
tr|K0R5F5|K0R5F5_THAOC	K0R5F5	K0R5F5_THAOC	THAOC_37777	228	Thalassiosira oceanica OX=159749	4:Protein predicted	TRP domain-containing protein (Fragment)	0.998	0.9988	2	3	3	3	1	0	2	0	0	0	0	0	1	0	2	0	0	0	0	0	1	0	2	0	0	0	0	0	0	0	7.09902e+06	0	0	0	0	0	0	0	0	0	0	0	0	0
tr|K0R5F6|K0R5F6_THAOC	K0R5F6	K0R5F6_THAOC	THAOC_32675	209	Thalassiosira oceanica OX=159749	4:Protein predicted	Inhibitor_I29 domain-containing protein	1	0.999	6	29	29	29	5	1	1	5	11	2	1	3	5	1	1	5	11	2	1	3	5	1	1	5	11	2	1	3	43100000	4.307e+06	0	53700000	187000000	8671918	0	33900000	23200000	0	0	23600000	58600000	0	0	17900000
tr|K0R5F8|K0R5F8_THAOC	K0R5F8	K0R5F8_THAOC	THAOC_34230	339	Thalassiosira oceanica OX=159749	4:Protein predicted	Uncharacterized protein	1	0.999	7	36	36	36	4	5	2	5	6	5	5	4	4	5	2	5	6	5	5	4	4	5	2	5	6	5	5	4	33600000	26600000	2.48487e+06	16300000	23000000	48400000	36100000	28900000	15900000	8309420	0	10800000	18900000	14300000	13600000	13000000
tr|K0R5G1|K0R5G1_THAOC	K0R5G1	K0R5G1_THAOC	THAOC_32680	382	Thalassiosira oceanica OX=159749	3:Protein inferred from homology	Cyclin-like domain-containing protein	0.8024	0.9936	1	4	4	4	0	0	0	0	1	1	1	1	0	0	0	0	1	1	1	1	0	0	0	0	1	1	1	1	0	0	0	0	6.62381e+06	5277302	4.16868e+06	4361157	0	0	0	0	0	0	0	0
tr|K0R5G4|K0R5G4_THAOC	K0R5G4	K0R5G4_THAOC	THAOC_37759	1103	Thalassiosira oceanica OX=159749	4:Protein predicted	PDZ domain-containing protein	1	0.999	7	23	23	23	1	1	5	4	0	2	2	8	1	1	5	4	0	2	2	8	1	1	5	4	0	2	2	8	0	1.21031e+06	15600000	7547160	0	2.91048e+06	2.70499e+06	32200000	0	0	11700000	2.85017e+06	0	2.60359e+06	0	9218173
tr|K0R5H8|K0R5H8_THAOC	K0R5H8	K0R5H8_THAOC	THAOC_33249	777	Thalassiosira oceanica OX=159749	4:Protein predicted	indole-3-glycerol-phosphate synthase (Fragment)	1	0.999	9	35	35	35	6	3	4	6	1	8	3	4	6	3	4	6	1	8	3	4	6	3	4	6	1	8	3	4	16600000	5403774	16500000	25600000	3980433	22100000	11200000	8640097	5.79276e+06	3.8686e+06	6.2301e+06	8738746	0	7.55874e+06	4.5597e+06	5.28687e+06
tr|K0R5I6|K0R5I6_THAOC	K0R5I6	K0R5I6_THAOC	THAOC_32650	768	Thalassiosira oceanica OX=159749	4:Protein predicted	Uncharacterized protein	1	0.999	8	20	20	20	3	0	3	5	2	2	2	3	3	0	3	5	2	2	2	3	3	0	3	5	2	2	2	3	5.26765e+06	0	4.45611e+06	11400000	4.80809e+06	12800000	4.49831e+06	6790952	0	0	0	10500000	0	6045042	0	0
tr|K0R5J7|K0R5J7_THAOC	K0R5J7	K0R5J7_THAOC	THAOC_32640	384	Thalassiosira oceanica OX=159749	4:Protein predicted	Sulfotransfer_1 domain-containing protein	0.9189	0.9977	1	1	1	1	0	0	0	0	1	0	0	0	0	0	0	0	1	0	0	0	0	0	0	0	1	0	0	0	0	0	0	0	887115	0	0	0	0	0	0	0	0	0	0	0
tr|K0R5K0|K0R5K0_THAOC	K0R5K0	K0R5K0_THAOC	THAOC_37682	433	Thalassiosira oceanica OX=159749	4:Protein predicted	EAF domain-containing protein	0.9631	0.999	1	2	2	2	0	0	0	1	0	0	1	0	0	0	0	1	0	0	1	0	0	0	0	1	0	0	1	0	0	0	0	1.64024e+06	0	0	2604371	0	0	0	0	0	0	0	0	0
tr|K0R5K1|K0R5K1_THAOC	K0R5K1	K0R5K1_THAOC	THAOC_34184	1620	Thalassiosira oceanica OX=159749	4:Protein predicted	Lipid transporter	1	0.999	3	3	3	3	0	0	0	0	3	0	0	0	0	0	0	0	3	0	0	0	0	0	0	0	3	0	0	0	0	0	0	0	5.92286e+06	0	0	0	0	0	0	0	0	0	0	0
tr|K0R5K8|K0R5K8_THAOC	K0R5K8	K0R5K8_THAOC	THAOC_32628	105	Thalassiosira oceanica OX=159749	4:Protein predicted	KOW domain-containing protein (Fragment)	0.9957	0.999	2	6	6	6	1	1	0	1	0	1	1	1	1	1	0	1	0	1	1	1	1	1	0	1	0	1	1	1	3.41812e+06	4003720	0	4716165	0	5.83305e+06	6372327	5.37638e+06	0	0	0	0	0	0	0	0
tr|K0R5L0|K0R5L0_THAOC	K0R5L0	K0R5L0_THAOC	THAOC_37659	497	Thalassiosira oceanica OX=159749	4:Protein predicted	Chitin-binding type-2 domain-containing protein (Fragment)	0.9997	0.999	3	25	15	25	2	2	3	3	1	5	6	3	1	1	1	1	1	4	4	2	2	2	3	3	1	5	6	3	300000000	259000000	278000000	251000000	15000000	293000000	263000000	289000000	160000000	139000000	147000000	134000000	0	156000000	140000000	155000000
tr|K0R5M5|K0R5M5_THAOC	K0R5M5	K0R5M5_THAOC	THAOC_34162	459	Thalassiosira oceanica OX=159749	4:Protein predicted	Arf-GAP domain-containing protein	0.997	0.999	1	3	3	3	1	0	0	0	1	1	0	0	1	0	0	0	1	1	0	0	1	0	0	0	1	1	0	0	0	0	0	0	1.72572e+06	4943372	0	0	0	0	0	0	0	0	0	0
tr|K0R5N5|K0R5N5_THAOC	K0R5N5	K0R5N5_THAOC	THAOC_33171	978	Thalassiosira oceanica OX=159749	4:Protein predicted	PRP1 splicing factor N-terminal domain-containing protein	1	0.999	10	11	10	11	0	0	1	0	1	9	0	0	0	0	1	0	1	8	0	0	0	0	1	0	1	9	0	0	0	0	0	0	0	23100000	0	0	0	0	0	0	0	0	0	0
tr|K0R5P0|K0R5P0_THAOC	K0R5P0	K0R5P0_THAOC	THAOC_34149	460	Thalassiosira oceanica OX=159749	4:Protein predicted	Uncharacterized protein (Fragment)	1	0.999	3	8	0	8	2	0	0	2	0	2	1	1	0	0	0	0	0	0	0	0	2	0	0	2	0	2	1	1	2077818	0	0	2.1157e+06	0	2481244	0	3.39405e+06	0	0	0	0	0	0	0	0	tr|K0R8X7|K0R8X7_THAOC
tr|K0R5P2|K0R5P2_THAOC	K0R5P2	K0R5P2_THAOC	THAOC_32589	756	Thalassiosira oceanica OX=159749	4:Protein predicted	Uncharacterized protein	1	0.999	2	13	13	13	1	2	0	1	3	2	2	2	1	2	0	1	3	2	2	2	1	2	0	1	3	2	2	2	6659278	16000000	0	0	16100000	0	10900000	11100000	0	14200000	0	0	11800000	0	8790057	7901833
tr|K0R5P7|K0R5P7_THAOC	K0R5P7	K0R5P7_THAOC	THAOC_33155	483	Thalassiosira oceanica OX=159749	4:Protein predicted	Fatty acid desaturase domain-containing protein	1	0.999	5	19	19	19	2	2	0	3	6	1	3	2	2	2	0	3	6	1	3	2	2	2	0	3	6	1	3	2	27700000	10700000	0	11000000	85300000	0	10000000	6.90584e+06	13600000	8619746	0	8552608	29500000	0	6.23973e+06	0
tr|K0R5Q3|K0R5Q3_THAOC	K0R5Q3	K0R5Q3_THAOC	THAOC_34134	301	Thalassiosira oceanica OX=159749	4:Protein predicted	PPIase cyclophilin-type domain-containing protein	1	0.999	3	12	12	12	1	1	0	2	3	1	2	2	1	1	0	2	3	1	2	2	1	1	0	2	3	1	2	2	2.13709e+06	4.92775e+06	0	2.61475e+06	7927997	2.84872e+06	5.87852e+06	4.04045e+06	0	0	0	0	0	0	0	0
tr|K0R5R1|K0R5R1_THAOC	K0R5R1	K0R5R1_THAOC	THAOC_37569	646	Thalassiosira oceanica OX=159749	3:Protein inferred from homology	Major facilitator superfamily (MFS) profile domain-containing protein	1	0.999	9	58	58	58	6	5	6	8	13	5	5	10	6	5	6	8	13	5	5	10	6	5	6	8	13	5	5	10	58100000	98700000	101000000	24800000	393000000	42600000	45300000	205000000	26600000	34000000	34400000	16500000	86500000	25300000	25700000	42900000
tr|K0R5S0|K0R5S0_THAOC	K0R5S0	K0R5S0_THAOC	THAOC_32549	619	Thalassiosira oceanica OX=159749	3:Protein inferred from homology	Cas1p 10 TM acyl transferase domain-containing protein (Fragment)	1	0.999	3	7	0	7	0	1	0	1	0	3	1	1	0	0	0	0	0	0	0	0	0	1	0	1	0	3	1	1	0	2.91374e+06	0	6516242	0	9957015	6028620	6174103	0	0	0	0	0	0	0	0	tr|K0SGY6|K0SGY6_THAOC
tr|K0R5S3|K0R5S3_THAOC	K0R5S3	K0R5S3_THAOC	THAOC_34121	138	Thalassiosira oceanica OX=159749	4:Protein predicted	Uncharacterized protein	0.9999	0.9951	2	5	5	5	1	0	1	0	0	0	1	2	1	0	1	0	0	0	1	2	1	0	1	0	0	0	1	2	4.15342e+06	0	0	0	0	0	3.68068e+06	9186601	0	0	0	0	0	0	0	0
tr|K0R5S6|K0R5S6_THAOC	K0R5S6	K0R5S6_THAOC	THAOC_37540	117	Thalassiosira oceanica OX=159749	4:Protein predicted	Uncharacterized protein	1	0.999	2	34	0	34	5	4	5	3	3	4	7	3	0	0	0	0	0	0	0	0	5	4	5	3	3	4	7	3	174000000	153000000	288000000	173000000	126000000	213000000	178000000	210000000	122000000	101000000	197000000	109000000	86500000	148000000	124000000	141000000	tr|K0S8F9|K0S8F9_THAOC
tr|K0R5T2|K0R5T2_THAOC	K0R5T2	K0R5T2_THAOC	THAOC_34110	308	Thalassiosira oceanica OX=159749	4:Protein predicted	Letm1 RBD domain-containing protein	1	0.999	4	9	9	9	2	2	0	0	3	0	2	0	2	2	0	0	3	0	2	0	2	2	0	0	3	0	2	0	2068908	17400000	0	0	14700000	0	3.20203e+06	0	0	7.61961e+06	0	0	9199101	0	0	0
tr|K0R5T5|K0R5T5_THAOC	K0R5T5	K0R5T5_THAOC	THAOC_33105	172	Thalassiosira oceanica OX=159749	3:Protein inferred from homology	Histone H2A/H2B/H3 domain-containing protein	1	0.999	4	65	34	75	9	6	11	8	9	6	9	7	5	3	7	3	5	2	5	4	9	6	11	9	11	9	11	9	950000000	1110000000	1910000000	1110000000	1180000000	2030000000	1280000000	2150000000	519000000	508000000	884000000	622000000	555000000	964000000	606000000	1020000000
tr|K0R5T6|K0R5T6_THAOC	K0R5T6	K0R5T6_THAOC	THAOC_34102	662	Thalassiosira oceanica OX=159749	3:Protein inferred from homology	Transmembrane 9 superfamily member	1	0.999	15	230	230	230	28	28	33	28	25	28	30	30	28	28	33	28	25	28	30	30	28	28	33	28	25	28	30	30	887000000	1270000000	932000000	927000000	1020000000	1080000000	1250000000	1010000000	262000000	396000000	306000000	329000000	291000000	288000000	339000000	318000000
tr|K0R5T8|K0R5T8_THAOC	K0R5T8	K0R5T8_THAOC	THAOC_34093	309	Thalassiosira oceanica OX=159749	4:Protein predicted	Helicase C-terminal domain-containing protein	1	0.999	9	68	68	81	7	6	7	11	9	10	5	13	7	6	7	11	9	10	5	13	8	8	10	13	9	11	7	15	67800000	98900000	169000000	179000000	109000000	87600000	56400000	152000000	17600000	17900000	65800000	46400000	39600000	38000000	21600000	47400000
tr|K0R5U2|K0R5U2_THAOC	K0R5U2	K0R5U2_THAOC	THAOC_34086	419	Thalassiosira oceanica OX=159749	4:Protein predicted	Uncharacterized protein	1	0.999	8	71	71	71	10	10	4	8	13	7	6	13	10	10	4	8	13	7	6	13	10	10	4	8	13	7	6	13	50000000	75900000	4181491	60000000	210000000	50300000	19500000	154000000	20900000	23600000	0	20400000	54500000	18900000	19000000	38100000
tr|K0R5U5|K0R5U5_THAOC	K0R5U5	K0R5U5_THAOC	THAOC_34076	595	Thalassiosira oceanica OX=159749	3:Protein inferred from homology	UDP-glucose 6-dehydrogenase	1	0.999	21	176	41	176	19	24	25	24	21	24	20	19	7	5	8	6	4	4	4	3	19	24	25	24	21	24	20	19	221000000	209000000	285000000	360000000	258000000	397000000	282000000	259000000	72800000	90300000	79200000	126000000	92800000	136000000	92700000	87300000
tr|K0R5U6|K0R5U6_THAOC	K0R5U6	K0R5U6_THAOC	THAOC_32528	290	Thalassiosira oceanica OX=159749	3:Protein inferred from homology	GDT1 family protein	0.9631	0.999	1	4	4	4	1	1	0	1	0	1	0	0	1	1	0	1	0	1	0	0	1	1	0	1	0	1	0	0	14200000	14900000	0	8955927	0	10200000	0	0	0	0	0	0	0	0	0	0
tr|K0R5V0|K0R5V0_THAOC	K0R5V0	K0R5V0_THAOC	THAOC_34062	645	Thalassiosira oceanica OX=159749	4:Protein predicted	Protein kinase domain-containing protein (Fragment)	1	0.9989	9	24	24	24	2	0	2	4	1	9	3	3	2	0	2	4	1	9	3	3	2	0	2	4	1	9	3	3	2.63027e+06	0	7.83008e+06	16200000	1.78292e+06	30000000	6.52948e+06	2.71081e+06	0	0	0	4595348	0	7081606	4.42403e+06	0
tr|K0R5V5|K0R5V5_THAOC	K0R5V5	K0R5V5_THAOC	THAOC_37508	607	Thalassiosira oceanica OX=159749	4:Protein predicted	Uncharacterized protein	1	0.999	5	10	10	10	0	3	1	0	0	2	2	2	0	3	1	0	0	2	2	2	0	3	1	0	0	2	2	2	0	8148123	2710875	0	0	1.97238e+06	0	2482266	0	0	0	0	0	0	0	0
tr|K0R5V6|K0R5V6_THAOC	K0R5V6	K0R5V6_THAOC	THAOC_34043	628	Thalassiosira oceanica OX=159749	4:Protein predicted	CCHC-type domain-containing protein	0.9981	0.999	2	3	3	3	0	0	0	0	0	1	0	2	0	0	0	0	0	1	0	2	0	0	0	0	0	1	0	2	0	0	0	0	0	1405158	0	5534794	0	0	0	0	0	0	0	0
tr|K0R5V9|K0R5V9_THAOC	K0R5V9	K0R5V9_THAOC	THAOC_32518	249	Thalassiosira oceanica OX=159749	4:Protein predicted	3-oxoacyl-[acyl-carrier-protein] reductase (Fragment)	1	0.999	12	106	106	106	16	11	16	13	11	18	12	9	16	11	16	13	11	18	12	9	16	11	16	13	11	18	12	9	263000000	307000000	351000000	292000000	185000000	355000000	337000000	134000000	77300000	95400000	136000000	90400000	43400000	99100000	74100000	44700000
tr|K0R5W7|K0R5W7_THAOC	K0R5W7	K0R5W7_THAOC	THAOC_34017	695	Thalassiosira oceanica OX=159749	4:Protein predicted	Na_H_antiporter domain-containing protein	1	0.999	11	99	99	99	8	15	15	11	11	14	15	10	8	15	15	11	11	14	15	10	8	15	15	11	11	14	15	10	117000000	197000000	98200000	113000000	130000000	151000000	199000000	149000000	34600000	52900000	61400000	33500000	35900000	38400000	54400000	45600000
tr|K0R5W8|K0R5W8_THAOC	K0R5W8	K0R5W8_THAOC	THAOC_37491	190	Thalassiosira oceanica OX=159749	4:Protein predicted	DUF1279 domain-containing protein	1	0.999	3	42	42	42	4	8	4	6	7	2	5	6	4	8	4	6	7	2	5	6	4	8	4	6	7	2	5	6	103000000	136000000	51300000	107000000	143000000	46800000	108000000	75000000	105000000	150000000	49100000	114000000	110000000	0	82100000	49000000
tr|K0R5X0|K0R5X0_THAOC	K0R5X0	K0R5X0_THAOC	THAOC_33071	329	Thalassiosira oceanica OX=159749	4:Protein predicted	Beta-lactamase domain-containing protein	0.9494	0.9986	1	1	1	1	0	0	0	1	0	0	0	0	0	0	0	1	0	0	0	0	0	0	0	1	0	0	0	0	0	0	0	0	0	0	0	0	0	0	0	0	0	0	0	0
tr|K0R5Y0|K0R5Y0_THAOC	K0R5Y0	K0R5Y0_THAOC	THAOC_37471	883	Thalassiosira oceanica OX=159749	4:Protein predicted	Phosphatidic acid phosphatase type 2/haloperoxidase domain-containing protein (Fragment)	0.9979	0.9988	4	3	3	6	1	1	0	0	0	0	0	1	1	1	0	0	0	0	0	1	2	1	0	0	0	0	0	3	0	0	0	0	0	0	0	0	0	0	0	0	0	0	0	0
tr|K0R5Y3|K0R5Y3_THAOC	K0R5Y3	K0R5Y3_THAOC	THAOC_33976	430	Thalassiosira oceanica OX=159749	4:Protein predicted	PCI domain-containing protein	1	0.999	7	32	21	32	3	6	6	7	1	7	1	1	3	4	4	4	1	4	0	1	3	6	6	7	1	7	1	1	6.18943e+06	17700000	25700000	20200000	3.04928e+06	22200000	0	4246089	4278010	7021400	8774238	5.87622e+06	0	5.72047e+06	0	0
tr|K0R5Y6|K0R5Y6_THAOC	K0R5Y6	K0R5Y6_THAOC	THAOC_33049	525	Thalassiosira oceanica OX=159749	4:Protein predicted	ApaG domain-containing protein	1	0.9987	5	12	7	12	1	1	0	2	2	2	2	2	1	1	0	2	1	1	0	1	1	1	0	2	2	2	2	2	0	0	0	0	6858577	10400000	7.4277e+06	22500000	0	0	0	0	0	0	0	0
tr|K0R5Z2|K0R5Z2_THAOC	K0R5Z2	K0R5Z2_THAOC	THAOC_33954	220	Thalassiosira oceanica OX=159749	4:Protein predicted	NAD(P)-bd_dom domain-containing protein	1	0.999	3	23	23	23	3	2	2	2	3	3	4	4	3	2	2	2	3	3	4	4	3	2	2	2	3	3	4	4	10000000	17700000	5.42495e+06	15700000	79900000	20800000	18800000	32200000	0	12100000	0	11600000	50400000	13100000	10400000	20200000
tr|K0R5Z4|K0R5Z4_THAOC	K0R5Z4	K0R5Z4_THAOC	THAOC_37448	579	Thalassiosira oceanica OX=159749	3:Protein inferred from homology	asparagine--tRNA ligase	1	0.999	11	62	62	62	8	9	7	9	6	9	7	7	8	9	7	9	6	9	7	7	8	9	7	9	6	9	7	7	82000000	56100000	46800000	85000000	30100000	85600000	47900000	42800000	22000000	20200000	29200000	24500000	14100000	28000000	18900000	16300000
tr|K0R5Z7|K0R5Z7_THAOC	K0R5Z7	K0R5Z7_THAOC	THAOC_32486	423	Thalassiosira oceanica OX=159749	4:Protein predicted	B30.2/SPRY domain-containing protein (Fragment)	1	0.999	2	9	4	9	0	0	2	1	0	3	1	2	0	0	0	0	0	2	1	1	0	0	2	1	0	3	1	2	0	0	4419427	2.9573e+06	0	10100000	0	8919900	0	0	0	0	0	6198342	0	5858430
tr|K0R604|K0R604_THAOC	K0R604	K0R604_THAOC	THAOC_32470	495	Thalassiosira oceanica OX=159749	3:Protein inferred from homology	Uncharacterized protein (Fragment)	0.9543	0.9987	1	5	0	5	1	1	0	1	0	0	1	1	0	0	0	0	0	0	0	0	1	1	0	1	0	0	1	1	4.28979e+06	5703444	0	2149615	0	0	6876723	4.20804e+06	0	0	0	0	0	0	0	0	tr|K0R622|K0R622_THAOC
tr|K0R605|K0R605_THAOC	K0R605	K0R605_THAOC	THAOC_37439	440	Thalassiosira oceanica OX=159749	4:Protein predicted	Uncharacterized protein	1	0.9989	3	7	7	7	1	0	0	2	0	2	0	2	1	0	0	2	0	2	0	2	1	0	0	2	0	2	0	2	2495715	0	0	1.86589e+06	0	1.2633e+06	0	5627760	0	0	0	0	0	0	0	0
tr|K0R607|K0R607_THAOC	K0R607	K0R607_THAOC	THAOC_32467	237	Thalassiosira oceanica OX=159749	4:Protein predicted	Acetylornithine transaminase	0.9631	0.999	1	2	0	2	0	0	1	0	0	1	0	0	0	0	0	0	0	0	0	0	0	0	1	0	0	1	0	0	0	0	0	0	0	1947720	0	0	0	0	0	0	0	0	0	0	tr|K0S7D8|K0S7D8_THAOC
tr|K0R626|K0R626_THAOC	K0R626	K0R626_THAOC	THAOC_37422	631	Thalassiosira oceanica OX=159749	4:Protein predicted	Uncharacterized protein	1	0.999	4	11	11	11	2	0	0	0	2	4	1	2	2	0	0	0	2	4	1	2	2	0	0	0	2	4	1	2	4924511	0	0	0	2947824	9878259	1920168	3.58514e+06	3.88173e+06	0	0	0	0	3.52116e+06	0	0
tr|K0R634|K0R634_THAOC	K0R634	K0R634_THAOC	THAOC_32411	171	Thalassiosira oceanica OX=159749	4:Protein predicted	Uncharacterized protein	0.9996	0.9966	2	3	3	3	1	0	0	1	0	0	1	0	1	0	0	1	0	0	1	0	1	0	0	1	0	0	1	0	0	0	0	2262544	0	0	0	0	0	0	0	0	0	0	0	0
tr|K0R636|K0R636_THAOC	K0R636	K0R636_THAOC	THAOC_33882	522	Thalassiosira oceanica OX=159749	3:Protein inferred from homology	histone deacetylase	1	0.999	9	47	47	47	5	6	5	7	3	7	10	4	5	6	5	7	3	7	10	4	5	6	5	7	3	7	10	4	27800000	26600000	36600000	32200000	6.73417e+06	56600000	59600000	19400000	9304855	10000000	13100000	11500000	0	14500000	12800000	6350445
tr|K0R639|K0R639_THAOC	K0R639	K0R639_THAOC	THAOC_33876	369	Thalassiosira oceanica OX=159749	4:Protein predicted	STI1 domain-containing protein	1	0.999	8	109	109	109	13	11	20	15	11	11	14	14	13	11	20	15	11	11	14	14	13	11	20	15	11	11	14	14	506000000	358000000	275000000	488000000	410000000	343000000	339000000	411000000	170000000	118000000	87500000	153000000	131000000	111000000	109000000	134000000
tr|K0R640|K0R640_THAOC	K0R640	K0R640_THAOC	THAOC_32402	461	Thalassiosira oceanica OX=159749	3:Protein inferred from homology	phenylalanine--tRNA ligase	1	0.999	5	9	9	15	1	2	0	2	0	2	1	1	1	2	0	2	0	2	1	1	3	3	0	3	0	3	2	1	3.09199e+06	4.74741e+06	0	4375792	0	8265782	4.71386e+06	0	0	0	0	0	0	0	0	0
tr|K0R641|K0R641_THAOC	K0R641	K0R641_THAOC	THAOC_32999	238	Thalassiosira oceanica OX=159749	3:Protein inferred from homology	Aurora kinase	0.8506	0.9954	1	3	3	3	1	0	1	0	0	0	0	1	1	0	1	0	0	0	0	1	1	0	1	0	0	0	0	1	2.59934e+06	0	4.6178e+06	0	0	0	0	5.23374e+06	0	0	0	0	0	0	0	0
tr|K0R646|K0R646_THAOC	K0R646	K0R646_THAOC	THAOC_32986	101	Thalassiosira oceanica OX=159749	4:Protein predicted	CX9C domain-containing protein	0.8536	0.9955	1	6	6	6	1	1	1	1	0	0	2	0	1	1	1	1	0	0	2	0	1	1	1	1	0	0	2	0	14700000	16700000	11500000	12000000	0	0	45800000	0	0	0	0	0	0	0	0	0
tr|K0R653|K0R653_THAOC	K0R653	K0R653_THAOC	THAOC_32970	333	Thalassiosira oceanica OX=159749	4:Protein predicted	NAD(P)-bd_dom domain-containing protein	1	0.999	4	30	20	30	5	2	8	4	2	2	2	5	4	1	6	3	1	1	1	3	5	2	8	4	2	2	2	5	33900000	11600000	52800000	15900000	6843566	20100000	8781504	14400000	10200000	7.66358e+06	15500000	8849044	0	13300000	0	7.82204e+06
tr|K0R656|K0R656_THAOC	K0R656	K0R656_THAOC	THAOC_32966	1476	Thalassiosira oceanica OX=159749	4:Protein predicted	Uncharacterized protein	0.9976	0.999	1	7	0	7	1	1	0	1	1	1	1	1	0	0	0	0	0	0	0	0	1	1	0	1	1	1	1	1	4072277	2.64553e+06	0	4.2573e+06	8028892	3202485	6.23684e+06	7.16901e+06	0	0	0	0	0	0	0	0
tr|K0R663|K0R663_THAOC	K0R663	K0R663_THAOC	THAOC_33854	200	Thalassiosira oceanica OX=159749	4:Protein predicted	Ubiquitin-like domain-containing protein	1	0.999	6	63	63	63	9	7	5	9	10	9	6	8	9	7	5	9	10	9	6	8	9	7	5	9	10	9	6	8	154000000	114000000	56700000	231000000	112000000	194000000	129000000	160000000	63700000	46000000	47800000	57600000	48700000	80400000	54300000	64800000
tr|K0R692|K0R692_THAOC	K0R692	K0R692_THAOC	THAOC_32899	81	Thalassiosira oceanica OX=159749	4:Protein predicted	Uncharacterized protein (Fragment)	0.9631	0.999	1	5	5	5	1	0	0	1	0	1	1	1	1	0	0	1	0	1	1	1	1	0	0	1	0	1	1	1	4.79207e+06	0	0	0	0	5.96729e+06	3.00617e+06	4.17403e+06	0	0	0	0	0	0	0	0
tr|K0R699|K0R699_THAOC	K0R699	K0R699_THAOC	THAOC_33798	1136	Thalassiosira oceanica OX=159749	4:Protein predicted	B30.2/SPRY domain-containing protein	0.9631	0.999	1	3	0	3	0	0	0	1	1	1	0	0	0	0	0	0	0	0	0	0	0	0	0	1	1	1	0	0	0	0	0	0	0	0	0	0	0	0	0	0	0	0	0	0	tr|K0T3H7|K0T3H7_THAOC, tr|K0TRL6|K0TRL6_THAOC
tr|K0R6A4|K0R6A4_THAOC	K0R6A4	K0R6A4_THAOC	THAOC_33797	465	Thalassiosira oceanica OX=159749	4:Protein predicted	Guanylate cyclase domain-containing protein	1	0.999	4	18	18	18	2	1	1	2	3	3	2	4	2	1	1	2	3	3	2	4	2	1	1	2	3	3	2	4	3628462	0	7306683	8886752	3721293	13300000	8000958	30000000	2.09892e+06	0	0	4.96548e+06	0	9975311	5.26562e+06	15800000
tr|K0R6A7|K0R6A7_THAOC	K0R6A7	K0R6A7_THAOC	THAOC_33791	119	Thalassiosira oceanica OX=159749	4:Protein predicted	PPIase cyclophilin-type domain-containing protein	1	0.999	3	31	20	31	3	2	2	5	6	5	6	2	2	1	0	4	3	4	4	2	3	2	2	5	6	5	6	2	4.42741e+06	4.59923e+06	53900000	31800000	49200000	33900000	54200000	8907733	0	0	32600000	24000000	23800000	27100000	28400000	0
tr|K0R6B0|K0R6B0_THAOC	K0R6B0	K0R6B0_THAOC	THAOC_32298	95	Thalassiosira oceanica OX=159749	4:Protein predicted	Uncharacterized protein (Fragment)	1	0.999	2	13	13	13	1	1	1	1	2	2	2	3	1	1	1	1	2	2	2	3	1	1	1	1	2	2	2	3	0	7.24384e+06	0	0	0	10000000	12100000	29000000	0	0	0	0	0	0	0	0
tr|K0R6B4|K0R6B4_THAOC	K0R6B4	K0R6B4_THAOC	THAOC_32295	286	Thalassiosira oceanica OX=159749	3:Protein inferred from homology	peptide-methionine (S)-S-oxide reductase (Fragment)	1	0.999	6	24	24	24	4	4	3	4	2	4	2	1	4	4	3	4	2	4	2	1	4	4	3	4	2	4	2	1	14500000	13500000	0	7270239	1.41482e+06	4.59494e+06	0	0	5487884	7055162	0	3.8957e+06	0	2.98767e+06	0	0
tr|K0R6C1|K0R6C1_THAOC	K0R6C1	K0R6C1_THAOC	THAOC_32845	258	Thalassiosira oceanica OX=159749	3:Protein inferred from homology	Uncharacterized protein	1	0.999	3	17	0	17	2	1	3	2	3	2	2	2	0	0	0	0	0	0	0	0	2	1	3	2	3	2	2	2	23000000	34300000	11700000	28000000	84300000	22100000	35500000	39400000	0	0	8305329	18600000	55800000	14400000	22900000	27200000	tr|K0TCW8|K0TCW8_THAOC
tr|K0R6C2|K0R6C2_THAOC	K0R6C2	K0R6C2_THAOC	THAOC_32282	441	Thalassiosira oceanica OX=159749	4:Protein predicted	Ricin B-type lectin domain-containing protein	1	0.999	4	86	86	86	10	12	8	13	7	11	12	13	10	12	8	13	7	11	12	13	10	12	8	13	7	11	12	13	1230000000	1370000000	2080000000	1520000000	104000000	1570000000	1650000000	1800000000	892000000	974000000	255000000	980000000	76600000	1020000000	1190000000	1030000000
tr|K0R6D6|K0R6D6_THAOC	K0R6D6	K0R6D6_THAOC	THAOC_33765	93	Thalassiosira oceanica OX=159749	4:Protein predicted	Uncharacterized protein	1	0.999	4	31	7	31	2	4	4	3	4	5	5	4	0	1	0	1	1	1	2	1	2	4	4	3	4	5	5	4	29400000	141000000	46700000	44100000	117000000	83800000	179000000	110000000	55400000	83100000	22200000	86600000	59200000	42600000	73900000	65500000
tr|K0R6F2|K0R6F2_THAOC	K0R6F2	K0R6F2_THAOC	THAOC_32231	1027	Thalassiosira oceanica OX=159749	4:Protein predicted	Uncharacterized protein (Fragment)	1	0.999	2	6	6	6	0	1	1	1	1	1	0	1	0	1	1	1	1	1	0	1	0	1	1	1	1	1	0	1	0	0	8.13949e+06	4.98604e+06	5462902	3682508	0	4.58147e+06	0	0	0	0	0	0	0	0
tr|K0R6F3|K0R6F3_THAOC	K0R6F3	K0R6F3_THAOC	THAOC_32784	171	Thalassiosira oceanica OX=159749	4:Protein predicted	Protein kinase domain-containing protein (Fragment)	1	0.999	4	42	9	42	4	5	7	5	5	7	5	4	1	1	1	1	1	2	1	1	4	5	7	5	5	7	5	4	53900000	59300000	79300000	92300000	45800000	109000000	58400000	57200000	17400000	19100000	30700000	29800000	14900000	34200000	18500000	18300000
tr|K0R6F4|K0R6F4_THAOC	K0R6F4	K0R6F4_THAOC	THAOC_37314	78	Thalassiosira oceanica OX=159749	4:Protein predicted	Uncharacterized protein (Fragment)	0.994	0.9954	2	3	3	3	2	0	0	1	0	0	0	0	2	0	0	1	0	0	0	0	2	0	0	1	0	0	0	0	4415757	0	0	0	0	0	0	0	0	0	0	0	0	0	0	0
tr|K0R6F7|K0R6F7_THAOC	K0R6F7	K0R6F7_THAOC	THAOC_32775	280	Thalassiosira oceanica OX=159749	3:Protein inferred from homology	NADH dehydrogenase [ubiquinone] flavoprotein 2, mitochondrial	1	0.999	8	50	50	50	9	7	1	7	8	6	6	6	9	7	1	7	8	6	6	6	9	7	1	7	8	6	6	6	72500000	90900000	20500000	79100000	90000000	95800000	82600000	53000000	29600000	23000000	0	28000000	24400000	25700000	25800000	15100000
tr|K0R6F8|K0R6F8_THAOC	K0R6F8	K0R6F8_THAOC	THAOC_32220	781	Thalassiosira oceanica OX=159749	4:Protein predicted	TPR_REGION domain-containing protein	1	0.999	4	12	12	12	5	1	0	3	0	1	1	1	5	1	0	3	0	1	1	1	5	1	0	3	0	1	1	1	9552870	0	0	7567048	0	0	0	0	5506015	0	0	4629475	0	0	0	0
tr|K0R6G6|K0R6G6_THAOC	K0R6G6	K0R6G6_THAOC	THAOC_32212	1028	Thalassiosira oceanica OX=159749	4:Protein predicted	Helicase ATP-binding domain-containing protein	1	0.999	30	154	154	154	16	16	22	25	11	34	17	13	16	16	22	25	11	34	17	13	16	16	22	25	11	34	17	13	79200000	64900000	158000000	109000000	68000000	276000000	83400000	69300000	19200000	16700000	36300000	33900000	17500000	54800000	21100000	26600000
tr|K0R6G7|K0R6G7_THAOC	K0R6G7	K0R6G7_THAOC	THAOC_33731	945	Thalassiosira oceanica OX=159749	4:Protein predicted	Phosphoenolpyruvate carboxylase (Fragment)	1	0.999	23	140	129	140	14	15	7	19	24	24	18	19	14	14	6	17	21	22	17	18	14	15	7	19	24	24	18	19	56600000	89800000	46400000	96200000	183000000	134000000	88500000	93600000	15700000	20800000	32400000	21000000	42700000	31000000	20700000	22500000
tr|K0R6G9|K0R6G9_THAOC	K0R6G9	K0R6G9_THAOC	THAOC_32205	561	Thalassiosira oceanica OX=159749	4:Protein predicted	ABC transmembrane type-1 domain-containing protein	0.8856	0.9966	1	2	2	2	0	1	0	0	0	0	1	0	0	1	0	0	0	0	1	0	0	1	0	0	0	0	1	0	0	0	0	0	0	0	0	0	0	0	0	0	0	0	0	0
tr|K0R6H0|K0R6H0_THAOC	K0R6H0	K0R6H0_THAOC	THAOC_32748	801	Thalassiosira oceanica OX=159749	4:Protein predicted	Phosphoinositide phospholipase C	1	0.9987	3	3	1	3	0	0	0	0	2	1	0	0	0	0	0	0	0	1	0	0	0	0	0	0	2	1	0	0	0	0	0	0	0	0	0	0	0	0	0	0	0	0	0	0
tr|K0R6H2|K0R6H2_THAOC	K0R6H2	K0R6H2_THAOC	THAOC_32743	516	Thalassiosira oceanica OX=159749	4:Protein predicted	4Fe-4S ferredoxin-type domain-containing protein	1	0.999	11	34	34	34	4	3	2	8	0	8	3	6	4	3	2	8	0	8	3	6	4	3	2	8	0	8	3	6	17000000	7715260	6.61354e+06	52500000	0	70300000	9515326	27800000	6.63896e+06	3.62039e+06	0	10500000	0	11700000	4852815	6951831
tr|K0R6I4|K0R6I4_THAOC	K0R6I4	K0R6I4_THAOC	THAOC_37298	353	Thalassiosira oceanica OX=159749	4:Protein predicted	Uncharacterized protein	0.9992	0.999	2	3	0	6	0	0	0	0	0	1	1	1	0	0	0	0	0	0	0	0	0	0	0	0	0	2	2	2	0	0	0	0	0	0	0	0	0	0	0	0	0	0	0	0
tr|K0R6I5|K0R6I5_THAOC	K0R6I5	K0R6I5_THAOC	THAOC_32179	150	Thalassiosira oceanica OX=159749	4:Protein predicted	Complex 1 LYR protein domain-containing protein	1	0.999	2	4	4	4	0	1	0	1	1	0	0	1	0	1	0	1	1	0	0	1	0	1	0	1	1	0	0	1	0	4732753	0	0	3.07722e+06	0	0	5.64369e+06	0	0	0	0	0	0	0	0
tr|K0R6I8|K0R6I8_THAOC	K0R6I8	K0R6I8_THAOC	THAOC_32720	208	Thalassiosira oceanica OX=159749	4:Protein predicted	PAP_fibrillin domain-containing protein	1	0.999	4	59	59	59	8	7	10	5	6	7	9	7	8	7	10	5	6	7	9	7	8	7	10	5	6	7	9	7	244000000	327000000	286000000	212000000	282000000	242000000	285000000	396000000	118000000	159000000	136000000	99800000	139000000	114000000	133000000	176000000
tr|K0R6J4|K0R6J4_THAOC	K0R6J4	K0R6J4_THAOC	THAOC_37271	490	Thalassiosira oceanica OX=159749	4:Protein predicted	Uncharacterized protein	1	0.999	5	21	21	21	1	3	1	3	4	2	4	3	1	3	1	3	4	2	4	3	1	3	1	3	4	2	4	3	5206302	12300000	0	9097828	22700000	8177548	15200000	10700000	0	7.50919e+06	0	0	9736208	5.04089e+06	8907662	6.27436e+06
tr|K0R6J7|K0R6J7_THAOC	K0R6J7	K0R6J7_THAOC	THAOC_32706	191	Thalassiosira oceanica OX=159749	4:Protein predicted	Uncharacterized protein	1	0.999	6	37	37	37	4	4	4	5	4	6	5	5	4	4	4	5	4	6	5	5	4	4	4	5	4	6	5	5	26300000	29000000	17600000	47700000	34800000	42700000	49000000	26000000	15900000	18200000	17500000	15500000	9213213	12100000	14300000	12500000
tr|K0R6J8|K0R6J8_THAOC	K0R6J8	K0R6J8_THAOC	THAOC_37263	882	Thalassiosira oceanica OX=159749	4:Protein predicted	RMT2 domain-containing protein	0.9999	0.999	2	2	2	2	0	0	0	2	0	0	0	0	0	0	0	2	0	0	0	0	0	0	0	2	0	0	0	0	0	0	0	5.66279e+06	0	0	0	0	0	0	0	0	0	0	0	0
tr|K0R6K1|K0R6K1_THAOC	K0R6K1	K0R6K1_THAOC	THAOC_32164	453	Thalassiosira oceanica OX=159749	3:Protein inferred from homology	PUA domain-containing protein	1	0.999	10	51	51	51	6	3	2	9	6	11	7	7	6	3	2	9	6	11	7	7	6	3	2	9	6	11	7	7	26500000	15500000	0	65900000	62200000	74100000	72200000	86300000	15000000	0	0	27300000	29400000	29500000	26600000	32800000
tr|K0R6K3|K0R6K3_THAOC	K0R6K3	K0R6K3_THAOC	THAOC_32702	188	Thalassiosira oceanica OX=159749	4:Protein predicted	Uncharacterized protein	1	0.999	8	72	72	72	6	7	12	9	8	11	10	9	6	7	12	9	8	11	10	9	6	7	12	9	8	11	10	9	374000000	1040000000	283000000	178000000	571000000	470000000	711000000	698000000	179000000	269000000	133000000	177000000	203000000	174000000	218000000	195000000
tr|K0R6K4|K0R6K4_THAOC	K0R6K4	K0R6K4_THAOC	THAOC_37248	219	Thalassiosira oceanica OX=159749	4:Protein predicted	MIR domain-containing protein	1	0.999	6	45	45	45	4	7	5	9	4	7	4	5	4	7	5	9	4	7	4	5	4	7	5	9	4	7	4	5	71500000	159000000	87800000	116000000	76900000	121000000	71200000	71100000	73900000	56800000	37200000	65300000	42700000	41200000	43600000	32600000
tr|K0R6L8|K0R6L8_THAOC	K0R6L8	K0R6L8_THAOC	THAOC_32146	656	Thalassiosira oceanica OX=159749	4:Protein predicted	WW domain-containing protein	1	0.9965	2	2	2	2	0	0	0	0	0	2	0	0	0	0	0	0	0	2	0	0	0	0	0	0	0	2	0	0	0	0	0	0	0	0	0	0	0	0	0	0	0	0	0	0
tr|K0R6M0|K0R6M0_THAOC	K0R6M0	K0R6M0_THAOC	THAOC_32677	288	Thalassiosira oceanica OX=159749	4:Protein predicted	Cytochrome b561 domain-containing protein	1	0.999	2	14	14	14	2	3	0	2	2	1	2	2	2	3	0	2	2	1	2	2	2	3	0	2	2	1	2	2	4.86182e+06	6470131	0	2.57572e+06	27500000	5428848	11600000	9921797	0	0	0	0	21000000	0	7.92734e+06	7481972
tr|K0R6N9|K0R6N9_THAOC	K0R6N9	K0R6N9_THAOC	THAOC_37170	419	Thalassiosira oceanica OX=159749	3:Protein inferred from homology	argininosuccinate synthase	1	0.999	16	181	181	181	24	22	29	24	16	24	18	24	24	22	29	24	16	24	18	24	24	22	29	24	16	24	18	24	314000000	289000000	288000000	376000000	158000000	365000000	294000000	240000000	87500000	76300000	80600000	99300000	43600000	96600000	76600000	71000000
tr|K0R6P6|K0R6P6_THAOC	K0R6P6	K0R6P6_THAOC	THAOC_32112	473	Thalassiosira oceanica OX=159749	4:Protein predicted	Uncharacterized protein	1	0.999	3	13	13	13	1	2	1	2	1	2	2	2	1	2	1	2	1	2	2	2	1	2	1	2	1	2	2	2	2.86585e+06	4302478	2.23775e+06	6071150	2.70017e+06	2.48407e+06	4514091	3.95781e+06	0	0	0	0	0	0	0	0
tr|K0R6P7|K0R6P7_THAOC	K0R6P7	K0R6P7_THAOC	THAOC_37151	994	Thalassiosira oceanica OX=159749	4:Protein predicted	ABC1 atypical kinase-like domain-containing protein	1	0.999	8	35	35	35	5	3	4	4	6	4	6	3	5	3	4	4	6	4	6	3	5	3	4	4	6	4	6	3	13700000	13200000	9963600	18400000	29400000	17500000	17200000	10100000	5.08325e+06	6.38126e+06	0	6.71192e+06	18000000	9295948	12300000	8.27466e+06
tr|K0R6Q0|K0R6Q0_THAOC	K0R6Q0	K0R6Q0_THAOC	THAOC_33655	348	Thalassiosira oceanica OX=159749	4:Protein predicted	Bicarbonate transporter-like transmembrane domain-containing protein	1	0.999	2	26	26	26	4	3	2	3	4	3	4	3	4	3	2	3	4	3	4	3	4	3	2	3	4	3	4	3	55600000	36000000	53700000	43600000	71500000	59200000	64300000	67100000	27200000	28800000	40500000	23400000	32700000	26300000	27700000	30000000
tr|K0R6Q9|K0R6Q9_THAOC	K0R6Q9	K0R6Q9_THAOC	THAOC_32638	461	Thalassiosira oceanica OX=159749	4:Protein predicted	WW domain-containing protein	1	0.999	3	6	6	6	1	0	1	2	1	0	0	1	1	0	1	2	1	0	0	1	1	0	1	2	1	0	0	1	0	0	2.42875e+06	4.0238e+06	0	0	0	2.42741e+06	0	0	0	0	0	0	0	0
tr|K0R6R1|K0R6R1_THAOC	K0R6R1	K0R6R1_THAOC	THAOC_37127	571	Thalassiosira oceanica OX=159749	4:Protein predicted	DEK C-terminal domain-containing protein	1	0.999	8	48	48	48	7	5	5	7	4	7	6	7	7	5	5	7	4	7	6	7	7	5	5	7	4	7	6	7	276000000	28700000	31400000	35700000	25600000	62700000	298000000	284000000	56100000	32700000	37100000	40300000	36500000	50200000	45200000	47200000
tr|K0R6R4|K0R6R4_THAOC	K0R6R4	K0R6R4_THAOC	THAOC_37126	170	Thalassiosira oceanica OX=159749	4:Protein predicted	UCR_Fe-S_N domain-containing protein	0.9614	0.999	1	5	0	5	1	0	0	0	1	1	1	1	0	0	0	0	0	0	0	0	1	0	0	0	1	1	1	1	14400000	0	0	0	0	8404236	14000000	15900000	0	0	0	0	0	0	0	0	tr|K0RHF6|K0RHF6_THAOC
tr|K0R6S0|K0R6S0_THAOC	K0R6S0	K0R6S0_THAOC	THAOC_33637	483	Thalassiosira oceanica OX=159749	4:Protein predicted	Uncharacterized protein (Fragment)	0.9629	0.999	1	1	1	1	0	0	0	0	0	0	0	1	0	0	0	0	0	0	0	1	0	0	0	0	0	0	0	1	0	0	0	0	0	0	0	3.2194e+06	0	0	0	0	0	0	0	0
tr|K0R6S4|K0R6S4_THAOC	K0R6S4	K0R6S4_THAOC	THAOC_32622	307	Thalassiosira oceanica OX=159749	4:Protein predicted	Uncharacterized protein	1	0.999	3	11	11	11	2	2	0	3	0	3	1	0	2	2	0	3	0	3	1	0	2	2	0	3	0	3	1	0	6765245	16800000	0	12900000	0	11000000	9360760	0	6025781	7.54256e+06	0	7.29429e+06	0	6.77515e+06	0	0
tr|K0R6T1|K0R6T1_THAOC	K0R6T1	K0R6T1_THAOC	THAOC_37086	216	Thalassiosira oceanica OX=159749	4:Protein predicted	Uncharacterized protein (Fragment)	0.9631	0.999	1	9	9	9	1	1	0	1	0	1	2	3	1	1	0	1	0	1	2	3	1	1	0	1	0	1	2	3	29600000	30400000	0	48000000	0	24400000	18900000	52700000	0	0	0	0	0	0	0	0
tr|K0R6T8|K0R6T8_THAOC	K0R6T8	K0R6T8_THAOC	THAOC_37074	242	Thalassiosira oceanica OX=159749	4:Protein predicted	Uncharacterized protein	1	0.999	3	18	18	18	2	4	1	2	2	3	1	3	2	4	1	2	2	3	1	3	2	4	1	2	2	3	1	3	8254176	19000000	3201739	4711610	12800000	3.72217e+06	8.1427e+06	3.72832e+06	0	7.89372e+06	0	0	7.44007e+06	0	0	0
tr|K0R6U7|K0R6U7_THAOC	K0R6U7	K0R6U7_THAOC	THAOC_37058	347	Thalassiosira oceanica OX=159749	3:Protein inferred from homology	[acyl-carrier-protein] S-malonyltransferase	1	0.999	11	100	100	100	13	13	12	16	12	11	13	10	13	13	12	16	12	11	13	10	13	13	12	16	12	11	13	10	383000000	362000000	402000000	300000000	193000000	336000000	276000000	171000000	102000000	96500000	142000000	110000000	53700000	94700000	100000000	60300000
tr|K0R6V2|K0R6V2_THAOC	K0R6V2	K0R6V2_THAOC	THAOC_32047	151	Thalassiosira oceanica OX=159749	4:Protein predicted	HPP family protein	0.9631	0.999	1	11	11	11	1	2	0	2	0	3	2	1	1	2	0	2	0	3	2	1	1	2	0	2	0	3	2	1	15900000	27800000	0	22300000	0	30100000	27000000	30500000	0	0	0	0	0	0	0	0
tr|K0R6V4|K0R6V4_THAOC	K0R6V4	K0R6V4_THAOC	THAOC_32588	938	Thalassiosira oceanica OX=159749	3:Protein inferred from homology	IRK domain-containing protein	0.999	0.999	2	4	4	8	0	1	0	0	1	1	1	0	0	1	0	0	1	1	1	0	0	1	0	0	3	2	2	0	0	3531737	0	0	4.53169e+06	0	3.89714e+06	0	0	0	0	0	0	0	0	0
tr|K0R6V5|K0R6V5_THAOC	K0R6V5	K0R6V5_THAOC	THAOC_37044	412	Thalassiosira oceanica OX=159749	4:Protein predicted	RanBD1 domain-containing protein	1	0.999	2	10	10	10	1	2	0	1	1	1	2	2	1	2	0	1	1	1	2	2	1	2	0	1	1	1	2	2	5346232	4.34281e+06	0	3608564	4224294	6918739	10600000	12200000	0	0	0	0	0	0	6232655	7.08247e+06
tr|K0R6V9|K0R6V9_THAOC	K0R6V9	K0R6V9_THAOC	THAOC_32036	278	Thalassiosira oceanica OX=159749	3:Protein inferred from homology	Pyrroline-5-carboxylate reductase	1	0.999	5	32	32	32	4	4	4	5	3	5	3	4	4	4	4	5	3	5	3	4	4	4	4	5	3	5	3	4	76000000	63700000	73600000	37900000	36600000	45700000	48900000	33800000	31400000	26400000	34000000	36900000	17800000	32000000	26600000	18700000
tr|K0R6W3|K0R6W3_THAOC	K0R6W3	K0R6W3_THAOC	THAOC_33582	593	Thalassiosira oceanica OX=159749	4:Protein predicted	Molybdate-anion transporter	1	0.999	3	26	26	26	2	3	4	1	4	3	5	4	2	3	4	1	4	3	5	4	2	3	4	1	4	3	5	4	72100000	89600000	82700000	68400000	95700000	70100000	91500000	90700000	64700000	69300000	79000000	0	86300000	63700000	84000000	85700000
tr|K0R6X2|K0R6X2_THAOC	K0R6X2	K0R6X2_THAOC	THAOC_37008	122	Thalassiosira oceanica OX=159749	4:Protein predicted	H15 domain-containing protein (Fragment)	1	0.999	5	53	0	53	6	7	8	7	4	6	2	13	0	0	0	0	0	0	0	0	6	7	8	7	4	6	2	13	285000000	263000000	346000000	793000000	209000000	658000000	140000000	936000000	230000000	141000000	196000000	448000000	115000000	363000000	43100000	558000000	tr|K0R9Y5|K0R9Y5_THAOC, tr|K0RGN7|K0RGN7_THAOC, tr|K0RH30|K0RH30_THAOC, tr|K0S5X5|K0S5X5_THAOC, tr|K0S887|K0S887_THAOC, tr|K0SXA7|K0SXA7_THAOC, tr|K0TJJ3|K0TJJ3_THAOC
tr|K0R6X3|K0R6X3_THAOC	K0R6X3	K0R6X3_THAOC	THAOC_33569	498	Thalassiosira oceanica OX=159749	4:Protein predicted	Uncharacterized protein	0.9631	0.999	1	8	8	8	1	1	1	1	1	1	1	1	1	1	1	1	1	1	1	1	1	1	1	1	1	1	1	1	2354169	4.13165e+06	4.76397e+06	3.62481e+06	4.17072e+06	2.74556e+06	2.90539e+06	4.45104e+06	0	0	0	0	0	0	0	0
tr|K0R6X6|K0R6X6_THAOC	K0R6X6	K0R6X6_THAOC	THAOC_33557	597	Thalassiosira oceanica OX=159749	4:Protein predicted	Nucleotid_trans domain-containing protein	1	0.999	4	8	8	8	0	2	0	1	1	0	2	2	0	2	0	1	1	0	2	2	0	2	0	1	1	0	2	2	0	9657007	0	4.76421e+06	0	0	6819183	3.21911e+06	0	0	0	0	0	0	0	0
tr|K0R6X7|K0R6X7_THAOC	K0R6X7	K0R6X7_THAOC	THAOC_37003	480	Thalassiosira oceanica OX=159749	3:Protein inferred from homology	GTP-binding protein	1	0.999	11	62	62	62	7	7	5	8	11	7	6	11	7	7	5	8	11	7	6	11	7	7	5	8	11	7	6	11	57500000	51100000	37600000	45600000	48600000	57500000	52400000	113000000	16900000	18900000	17300000	14600000	27800000	25800000	20800000	32300000
tr|K0R6Z7|K0R6Z7_THAOC	K0R6Z7	K0R6Z7_THAOC	THAOC_31998	788	Thalassiosira oceanica OX=159749	4:Protein predicted	Uncharacterized protein (Fragment)	1	0.999	2	5	5	5	0	2	0	0	0	1	1	1	0	2	0	0	0	1	1	1	0	2	0	0	0	1	1	1	0	181000000	0	0	0	1.37577e+06	2954630	4.25504e+06	0	0	0	0	0	0	0	0
tr|K0R701|K0R701_THAOC	K0R701	K0R701_THAOC	THAOC_33508	377	Thalassiosira oceanica OX=159749	4:Protein predicted	Uncharacterized protein	1	0.999	3	19	19	19	2	2	2	1	5	2	3	2	2	2	2	1	5	2	3	2	2	2	2	1	5	2	3	2	28800000	55300000	11600000	11500000	78900000	40100000	45600000	56500000	20200000	34700000	0	0	48200000	26400000	32000000	37100000
tr|K0R709|K0R709_THAOC	K0R709	K0R709_THAOC	THAOC_32534	201	Thalassiosira oceanica OX=159749	3:Protein inferred from homology	60S ribosomal protein L13a	1	0.999	7	69	69	69	9	8	12	6	7	8	12	7	9	8	12	6	7	8	12	7	9	8	12	6	7	8	12	7	496000000	485000000	352000000	452000000	1330000000	894000000	795000000	684000000	174000000	233000000	132000000	209000000	486000000	314000000	270000000	248000000
tr|K0R717|K0R717_THAOC	K0R717	K0R717_THAOC	THAOC_33470	205	Thalassiosira oceanica OX=159749	3:Protein inferred from homology	Ribosomal protein L15	1	0.999	6	77	77	77	6	5	11	11	12	12	9	11	6	5	11	11	12	12	9	11	6	5	11	11	12	12	9	11	236000000	228000000	530000000	580000000	1120000000	1280000000	411000000	1260000000	87800000	75800000	163000000	159000000	302000000	351000000	114000000	330000000
tr|K0R719|K0R719_THAOC	K0R719	K0R719_THAOC	THAOC_31981	175	Thalassiosira oceanica OX=159749	3:Protein inferred from homology	AP complex subunit sigma	1	0.999	2	8	0	8	1	1	1	2	1	1	1	0	0	0	0	0	0	0	0	0	1	1	1	2	1	1	1	0	4806705	6368710	7594461	7726827	1.78671e+06	3346982	0	0	0	0	0	0	0	0	0	0	tr|K0SBT8|K0SBT8_THAOC
tr|K0R720|K0R720_THAOC	K0R720	K0R720_THAOC	THAOC_36954	814	Thalassiosira oceanica OX=159749	4:Protein predicted	Glycosyltransferase family 28 N-terminal domain-containing protein (Fragment)	1	0.999	15	56	56	56	3	3	8	5	14	8	4	11	3	3	8	5	14	8	4	11	3	3	8	5	14	8	4	11	4521174	4097044	20300000	9191878	90100000	43300000	8149578	48500000	3.05982e+06	0	7604696	5072290	18900000	9602361	5335706	13100000
tr|K0R724|K0R724_THAOC	K0R724	K0R724_THAOC	THAOC_31977	714	Thalassiosira oceanica OX=159749	4:Protein predicted	1,3-beta-glucan synthase subunit FKS1-like domain-containing protein	1	0.999	9	48	48	48	6	5	4	7	6	6	8	6	6	5	4	7	6	6	8	6	6	5	4	7	6	6	8	6	28800000	17300000	62000000	36200000	67900000	52300000	51900000	56400000	16000000	33900000	46500000	19800000	32000000	27200000	20200000	23100000
tr|K0R730|K0R730_THAOC	K0R730	K0R730_THAOC	THAOC_33431	257	Thalassiosira oceanica OX=159749	4:Protein predicted	Uncharacterized protein	0.9631	0.999	1	1	1	1	1	0	0	0	0	0	0	0	1	0	0	0	0	0	0	0	1	0	0	0	0	0	0	0	0	0	0	0	0	0	0	0	0	0	0	0	0	0	0	0
tr|K0R732|K0R732_THAOC	K0R732	K0R732_THAOC	THAOC_33427	564	Thalassiosira oceanica OX=159749	3:Protein inferred from homology	AAA+ ATPase domain-containing protein (Fragment)	1	0.999	9	39	0	39	7	4	0	5	5	7	7	4	0	0	0	0	0	0	0	0	7	4	0	5	5	7	7	4	29600000	26000000	0	29100000	15400000	38900000	34700000	20100000	12200000	9588245	0	9682595	15800000	19000000	20800000	19200000
tr|K0R735|K0R735_THAOC	K0R735	K0R735_THAOC	THAOC_32507	367	Thalassiosira oceanica OX=159749	3:Protein inferred from homology	Phycoerythrobilin:ferredoxin oxidoreductase (Fragment)	1	0.999	7	37	37	37	4	7	3	7	4	4	4	4	4	7	3	7	4	4	4	4	4	7	3	7	4	4	4	4	26400000	62800000	21800000	29000000	10500000	19100000	38000000	14500000	14200000	19000000	12900000	15300000	7754098	11300000	17400000	7.94725e+06
tr|K0R738|K0R738_THAOC	K0R738	K0R738_THAOC	THAOC_33412	644	Thalassiosira oceanica OX=159749	4:Protein predicted	Uncharacterized protein	1	0.999	14	48	34	48	7	7	4	9	2	6	7	6	4	4	4	7	1	5	5	4	7	7	4	9	2	6	7	6	37200000	30300000	14800000	55000000	12800000	32500000	38900000	31800000	11800000	10600000	16700000	14800000	8498734	13500000	11200000	12200000
tr|K0R745|K0R745_THAOC	K0R745	K0R745_THAOC	THAOC_33396	139	Thalassiosira oceanica OX=159749	4:Protein predicted	ABM domain-containing protein	1	0.999	3	14	10	14	3	4	0	5	0	1	1	0	2	3	0	4	0	1	0	0	3	4	0	5	0	1	1	0	12500000	33600000	0	45700000	0	0	0	0	8999390	13500000	0	17700000	0	0	0	0
tr|K0R748|K0R748_THAOC	K0R748	K0R748_THAOC	THAOC_31956	575	Thalassiosira oceanica OX=159749	4:Protein predicted	Phosphodiester glycosidase domain-containing protein	1	0.999	4	4	4	4	0	0	0	0	0	4	0	0	0	0	0	0	0	4	0	0	0	0	0	0	0	4	0	0	0	0	0	0	0	7145025	0	0	0	0	0	0	0	0	0	0
tr|K0R760|K0R760_THAOC	K0R760	K0R760_THAOC	THAOC_31925	268	Thalassiosira oceanica OX=159749	4:Protein predicted	Uncharacterized protein	1	0.999	2	4	4	4	0	1	0	0	2	0	1	0	0	1	0	0	2	0	1	0	0	1	0	0	2	0	1	0	0	6436198	0	0	50400000	0	3271218	0	0	0	0	0	0	0	0	0
tr|K0R764|K0R764_THAOC	K0R764	K0R764_THAOC	THAOC_32495	569	Thalassiosira oceanica OX=159749	4:Protein predicted	Uncharacterized protein	1	0.999	2	16	16	16	1	0	4	1	3	4	1	2	1	0	4	1	3	4	1	2	1	0	4	1	3	4	1	2	108000000	0	224000000	66300000	179000000	63000000	102000000	70000000	0	0	0	0	0	0	0	0
tr|K0R768|K0R768_THAOC	K0R768	K0R768_THAOC	THAOC_31907	320	Thalassiosira oceanica OX=159749	4:Protein predicted	ribokinase (Fragment)	0.9983	0.999	2	5	5	5	1	0	1	1	0	1	0	1	1	0	1	1	0	1	0	1	1	0	1	1	0	1	0	1	5228018	0	5153957	0	0	3592908	0	4.23047e+06	0	0	0	0	0	0	0	0
tr|K0R772|K0R772_THAOC	K0R772	K0R772_THAOC	THAOC_31900	415	Thalassiosira oceanica OX=159749	3:Protein inferred from homology	Glutamine synthetase	1	0.999	20	747	747	747	97	76	134	98	55	108	95	84	97	76	134	98	55	108	95	84	97	76	134	98	55	108	95	84	4510000000	5020000000	6080000000	6180000000	2760000000	7010000000	5510000000	5710000000	1210000000	1050000000	1730000000	1520000000	667000000	1920000000	1410000000	1280000000
tr|K0R776|K0R776_THAOC	K0R776	K0R776_THAOC	THAOC_33336	65	Thalassiosira oceanica OX=159749	4:Protein predicted	Uncharacterized protein (Fragment)	1	0.999	2	3	2	3	0	0	1	0	0	1	0	1	0	0	0	0	0	1	0	1	0	0	1	0	0	1	0	1	0	0	8.104e+06	0	0	0	0	0	0	0	0	0	0	0	0	0
tr|K0R789|K0R789_THAOC	K0R789	K0R789_THAOC	THAOC_31873	1121	Thalassiosira oceanica OX=159749	3:Protein inferred from homology	Uncharacterized protein (Fragment)	1	0.999	4	7	7	7	0	1	0	1	4	0	1	0	0	1	0	1	4	0	1	0	0	1	0	1	4	0	1	0	0	2.91545e+06	0	5.09992e+06	12400000	0	0	0	0	0	0	0	0	0	0	0
tr|K0R793|K0R793_THAOC	K0R793	K0R793_THAOC	THAOC_32445	378	Thalassiosira oceanica OX=159749	3:Protein inferred from homology	Choloylglycine hydrolase/NAAA C-terminal domain-containing protein	1	0.999	7	95	95	95	12	13	17	8	12	11	9	13	12	13	17	8	12	11	9	13	12	13	17	8	12	11	9	13	281000000	270000000	438000000	167000000	307000000	172000000	311000000	251000000	89700000	81500000	101000000	79600000	97200000	69000000	101000000	92500000
tr|K0R7A0|K0R7A0_THAOC	K0R7A0	K0R7A0_THAOC	THAOC_31857	457	Thalassiosira oceanica OX=159749	4:Protein predicted	HMG box domain-containing protein	1	0.999	7	42	42	42	6	4	4	12	2	4	4	6	6	4	4	12	2	4	4	6	6	4	4	12	2	4	4	6	62100000	39500000	55500000	138000000	17900000	47300000	57000000	93700000	38400000	17900000	32000000	54800000	11700000	28200000	20300000	38000000
tr|K0R7A6|K0R7A6_THAOC	K0R7A6	K0R7A6_THAOC	THAOC_31851	717	Thalassiosira oceanica OX=159749	3:Protein inferred from homology	Peptidase A1 domain-containing protein (Fragment)	1	0.999	13	89	89	89	11	14	7	9	8	14	13	13	11	14	7	9	8	14	13	13	11	14	7	9	8	14	13	13	125000000	228000000	96700000	120000000	39800000	132000000	156000000	215000000	37800000	63300000	53000000	39800000	18700000	37700000	43500000	60400000
tr|K0R7A8|K0R7A8_THAOC	K0R7A8	K0R7A8_THAOC	THAOC_31850	710	Thalassiosira oceanica OX=159749	3:Protein inferred from homology	Uncharacterized protein	1	0.999	15	29	29	292	0	2	8	6	0	9	1	3	0	2	8	6	0	9	1	3	0	34	96	45	0	45	35	37	0	1.94731e+06	32400000	25700000	0	53500000	0	7.47053e+06	0	0	14300000	10900000	0	9991905	0	6.28271e+06
tr|K0R7B2|K0R7B2_THAOC	K0R7B2	K0R7B2_THAOC	THAOC_32405	320	Thalassiosira oceanica OX=159749	4:Protein predicted	Nup54 domain-containing protein	1	0.999	4	22	22	22	5	3	1	5	0	3	3	2	5	3	1	5	0	3	3	2	5	3	1	5	0	3	3	2	32500000	11000000	5512688	47400000	0	14400000	6594377	7914134	9823108	7.91055e+06	0	11900000	0	8.09057e+06	5296802	5630756
tr|K0R7B4|K0R7B4_THAOC	K0R7B4	K0R7B4_THAOC	THAOC_31829	493	Thalassiosira oceanica OX=159749	4:Protein predicted	Uncharacterized protein	1	0.999	15	163	163	163	21	15	21	24	20	22	22	18	21	15	21	24	20	22	22	18	21	15	21	24	20	22	22	18	542000000	588000000	778000000	562000000	744000000	704000000	837000000	643000000	123000000	129000000	198000000	153000000	165000000	170000000	176000000	149000000
tr|K0R7D4|K0R7D4_THAOC	K0R7D4	K0R7D4_THAOC	THAOC_32361	306	Thalassiosira oceanica OX=159749	4:Protein predicted	CHORD domain-containing protein	1	0.999	8	47	47	47	6	5	5	12	3	5	6	5	6	5	5	12	3	5	6	5	6	5	5	12	3	5	6	5	29800000	7034279	14700000	50400000	12200000	22500000	21000000	16700000	9070462	0	9889678	10100000	5758173	10300000	9586244	6313141
tr|K0R7E0|K0R7E0_THAOC	K0R7E0	K0R7E0_THAOC	THAOC_31787	726	Thalassiosira oceanica OX=159749	3:Protein inferred from homology	Acyl-CoA_dh_1 domain-containing protein	1	0.999	7	51	51	51	7	6	5	8	7	6	5	7	7	6	5	8	7	6	5	7	7	6	5	8	7	6	5	7	58800000	51900000	26600000	58000000	63700000	63400000	34300000	63700000	16900000	14000000	11800000	15100000	16000000	18200000	11000000	15200000
tr|K0R7E3|K0R7E3_THAOC	K0R7E3	K0R7E3_THAOC	THAOC_31784	319	Thalassiosira oceanica OX=159749	4:Protein predicted	OTU domain-containing protein	1	0.999	3	16	16	16	2	2	2	2	1	3	1	3	2	2	2	2	1	3	1	3	2	2	2	2	1	3	1	3	16500000	7660868	13800000	18500000	3067700	16900000	0	13000000	10300000	5248314	9467325	10600000	0	9866674	0	7164488
tr|K0R7E9|K0R7E9_THAOC	K0R7E9	K0R7E9_THAOC	THAOC_32335	858	Thalassiosira oceanica OX=159749	4:Protein predicted	Uncharacterized protein	1	0.999	15	97	97	97	11	11	13	12	11	13	12	14	11	11	13	12	11	13	12	14	11	11	13	12	11	13	12	14	93000000	139000000	119000000	111000000	93100000	95800000	113000000	99800000	31500000	33900000	32700000	27100000	31400000	25400000	30400000	33100000
tr|K0R7G7|K0R7G7_THAOC	K0R7G7	K0R7G7_THAOC	THAOC_31745	1492	Thalassiosira oceanica OX=159749	4:Protein predicted	HTH myb-type domain-containing protein	1	0.999	3	8	8	8	0	1	1	2	1	1	0	2	0	1	1	2	1	1	0	2	0	1	1	2	1	1	0	2	0	23400000	0	16100000	3.98126e+06	6.51427e+06	0	6256174	0	0	0	6.48501e+06	0	5.28834e+06	0	5.31931e+06
tr|K0R7H0|K0R7H0_THAOC	K0R7H0	K0R7H0_THAOC	THAOC_32300	694	Thalassiosira oceanica OX=159749	4:Protein predicted	ABC transporter domain-containing protein	0.9797	0.9939	1	1	1	1	0	0	0	1	0	0	0	0	0	0	0	1	0	0	0	0	0	0	0	1	0	0	0	0	0	0	0	0	0	0	0	0	0	0	0	0	0	0	0	0
tr|K0R7H3|K0R7H3_THAOC	K0R7H3	K0R7H3_THAOC	THAOC_32294	891	Thalassiosira oceanica OX=159749	4:Protein predicted	Uncharacterized protein	1	0.999	8	18	18	28	1	3	2	0	5	0	4	3	1	3	2	0	5	0	4	3	1	5	3	0	8	0	6	5	1851431	13300000	10400000	0	21300000	0	4.36646e+06	4.72092e+06	0	6149818	5751016	0	7041566	0	0	2.84303e+06
tr|K0R7H4|K0R7H4_THAOC	K0R7H4	K0R7H4_THAOC	THAOC_31736	258	Thalassiosira oceanica OX=159749	4:Protein predicted	UVR domain-containing protein	1	0.999	7	53	53	53	9	5	9	7	6	6	5	6	9	5	9	7	6	6	5	6	9	5	9	7	6	6	5	6	77900000	86500000	68300000	61600000	66200000	58000000	77100000	36300000	27500000	33600000	23800000	25200000	27900000	24200000	30900000	24000000
tr|K0R7H6|K0R7H6_THAOC	K0R7H6	K0R7H6_THAOC	THAOC_32287	365	Thalassiosira oceanica OX=159749	4:Protein predicted	Uncharacterized protein	0.9998	0.9973	2	6	6	6	0	0	1	1	1	1	0	2	0	0	1	1	1	1	0	2	0	0	1	1	1	1	0	2	0	0	989606	1.22068e+06	661146	1.0224e+06	0	1.66504e+06	0	0	0	0	0	0	0	0
tr|K0R7I5|K0R7I5_THAOC	K0R7I5	K0R7I5_THAOC	THAOC_33220	899	Thalassiosira oceanica OX=159749	4:Protein predicted	J domain-containing protein (Fragment)	1	0.999	7	26	26	26	2	0	3	3	5	5	2	6	2	0	3	3	5	5	2	6	2	0	3	3	5	5	2	6	0	0	3.93722e+06	7.44178e+06	14100000	11900000	0	33800000	0	0	0	3961654	5041910	4.35631e+06	0	8906013
tr|K0R7I6|K0R7I6_THAOC	K0R7I6	K0R7I6_THAOC	THAOC_32272	218	Thalassiosira oceanica OX=159749	4:Protein predicted	SAP domain-containing protein	0.9631	0.999	1	4	4	4	1	1	0	1	1	0	0	0	1	1	0	1	1	0	0	0	1	1	0	1	1	0	0	0	5.06402e+06	5652944	0	0	6.14591e+06	0	0	0	0	0	0	0	0	0	0	0
tr|K0R7L0|K0R7L0_THAOC	K0R7L0	K0R7L0_THAOC	THAOC_36790	614	Thalassiosira oceanica OX=159749	3:Protein inferred from homology	GPI transamidase component PIG-S	1	0.999	2	11	11	11	2	2	1	2	1	1	1	1	2	2	1	2	1	1	1	1	2	2	1	2	1	1	1	1	5649700	0	4839631	2.28077e+06	4362151	1841858	1621484	2.09093e+06	0	0	0	0	0	0	0	0
tr|K0R7L2|K0R7L2_THAOC	K0R7L2	K0R7L2_THAOC	THAOC_31675	349	Thalassiosira oceanica OX=159749	4:Protein predicted	Glyco_transf_20 domain-containing protein	1	0.999	5	13	13	13	0	1	3	1	1	6	0	1	0	1	3	1	1	6	0	1	0	1	3	1	1	6	0	1	0	3.25753e+06	16800000	0	0	10100000	0	6078997	0	0	12100000	0	0	8034705	0	0
tr|K0R7L8|K0R7L8_THAOC	K0R7L8	K0R7L8_THAOC	THAOC_33187	367	Thalassiosira oceanica OX=159749	4:Protein predicted	TYR_PH	1	0.999	3	7	5	7	0	0	0	1	4	0	1	1	0	0	0	1	2	0	1	1	0	0	0	1	4	0	1	1	0	0	0	0	3.69832e+06	0	0	0	0	0	0	0	0	0	0	0
tr|K0R7L9|K0R7L9_THAOC	K0R7L9	K0R7L9_THAOC	THAOC_31670	445	Thalassiosira oceanica OX=159749	4:Protein predicted	Potassium channel tetramerisation-type BTB domain-containing protein	0.9999	0.999	2	7	7	7	0	0	1	1	1	1	1	2	0	0	1	1	1	1	1	2	0	0	1	1	1	1	1	2	0	0	3.13883e+06	2.97583e+06	0	1.98206e+06	2.01728e+06	2.37177e+06	0	0	0	0	0	0	0	0
tr|K0R7M2|K0R7M2_THAOC	K0R7M2	K0R7M2_THAOC	THAOC_31656	544	Thalassiosira oceanica OX=159749	3:Protein inferred from homology	Uncharacterized protein	1	0.999	9	79	74	79	14	4	5	12	11	11	7	15	13	4	5	11	11	10	6	14	14	4	5	12	11	11	7	15	575000000	39200000	110000000	506000000	330000000	531000000	256000000	552000000	193000000	16800000	51900000	168000000	120000000	153000000	94300000	200000000
tr|K0R7M3|K0R7M3_THAOC	K0R7M3	K0R7M3_THAOC	THAOC_33178	1001	Thalassiosira oceanica OX=159749	3:Protein inferred from homology	Ribonuclease II/R domain-containing protein	0.8973	0.997	1	1	1	1	0	0	0	0	0	1	0	0	0	0	0	0	0	1	0	0	0	0	0	0	0	1	0	0	0	0	0	0	0	2529641	0	0	0	0	0	0	0	0	0	0
tr|K0R7N1|K0R7N1_THAOC	K0R7N1	K0R7N1_THAOC	THAOC_36770	237	Thalassiosira oceanica OX=159749	4:Protein predicted	HMG box domain-containing protein	1	0.999	3	10	10	10	1	2	1	1	1	2	1	1	1	2	1	1	1	2	1	1	1	2	1	1	1	2	1	1	4.86678e+06	2.78097e+06	3.41088e+06	4.33218e+06	1.79939e+06	5544366	2.87464e+06	3.48623e+06	0	0	0	0	0	0	0	0
tr|K0R7N9|K0R7N9_THAOC	K0R7N9	K0R7N9_THAOC	THAOC_33154	395	Thalassiosira oceanica OX=159749	3:Protein inferred from homology	Uncharacterized protein	1	0.999	2	9	9	9	1	1	1	1	1	1	2	1	1	1	1	1	1	1	2	1	1	1	1	1	1	1	2	1	5.63375e+06	12000000	0	4.77165e+06	9440769	6037363	13600000	7.44215e+06	0	0	0	0	0	0	0	0
tr|K0R7P4|K0R7P4_THAOC	K0R7P4	K0R7P4_THAOC	THAOC_36762	852	Thalassiosira oceanica OX=159749	4:Protein predicted	Uncharacterized protein	0.9998	0.999	2	4	3	4	0	2	0	0	0	0	1	1	0	1	0	0	0	0	1	1	0	2	0	0	0	0	1	1	0	13900000	0	0	0	0	3.86016e+06	3.0035e+06	0	0	0	0	0	0	0	0
tr|K0R7P5|K0R7P5_THAOC	K0R7P5	K0R7P5_THAOC	THAOC_31626	400	Thalassiosira oceanica OX=159749	4:Protein predicted	Helicase ATP-binding domain-containing protein	0.9404	0.9983	1	2	2	2	0	0	0	0	0	1	0	1	0	0	0	0	0	1	0	1	0	0	0	0	0	1	0	1	0	0	0	0	0	12000000	0	6.85727e+06	0	0	0	0	0	0	0	0
tr|K0R7P8|K0R7P8_THAOC	K0R7P8	K0R7P8_THAOC	THAOC_33141	312	Thalassiosira oceanica OX=159749	3:Protein inferred from homology	Nitric oxide synthase-interacting protein zinc-finger domain-containing protein	1	0.9988	5	7	7	7	2	0	1	1	1	2	0	0	2	0	1	1	1	2	0	0	2	0	1	1	1	2	0	0	5749425	0	4382934	4.19636e+06	3.22386e+06	9679702	0	0	0	0	0	0	0	0	0	0
tr|K0R7Q6|K0R7Q6_THAOC	K0R7Q6	K0R7Q6_THAOC	THAOC_36740	186	Thalassiosira oceanica OX=159749	4:Protein predicted	Uncharacterized protein	1	0.999	5	24	24	24	5	2	1	5	5	1	3	2	5	2	1	5	5	1	3	2	5	2	1	5	5	1	3	2	42100000	17300000	11300000	32600000	47800000	4.04181e+06	10700000	7310320	15000000	11600000	0	12500000	17200000	0	7.39462e+06	4.00425e+06
tr|K0R7Q9|K0R7Q9_THAOC	K0R7Q9	K0R7Q9_THAOC	THAOC_36733	658	Thalassiosira oceanica OX=159749	4:Protein predicted	Uncharacterized protein	1	0.999	4	6	6	6	1	0	1	2	0	1	1	0	1	0	1	2	0	1	1	0	1	0	1	2	0	1	1	0	0	0	1305357	1.76344e+06	0	0	0	0	0	0	0	0	0	0	0	0
tr|K0R7R0|K0R7R0_THAOC	K0R7R0	K0R7R0_THAOC	THAOC_32154	117	Thalassiosira oceanica OX=159749	4:Protein predicted	DUF2997 domain-containing protein	0.9631	0.999	1	6	6	6	1	2	1	1	0	0	1	0	1	2	1	1	0	0	1	0	1	2	1	1	0	0	1	0	10700000	7.58184e+06	10600000	10400000	0	0	10300000	0	0	0	0	0	0	0	0	0
tr|K0R7S1|K0R7S1_THAOC	K0R7S1	K0R7S1_THAOC	THAOC_36703	267	Thalassiosira oceanica OX=159749	4:Protein predicted	Uncharacterized protein	1	0.999	6	66	66	66	8	8	8	8	5	10	9	10	8	8	8	8	5	10	9	10	8	8	8	8	5	10	9	10	320000000	848000000	689000000	527000000	199000000	689000000	404000000	497000000	350000000	336000000	569000000	373000000	176000000	362000000	378000000	458000000
tr|K0R7S5|K0R7S5_THAOC	K0R7S5	K0R7S5_THAOC	THAOC_36696	349	Thalassiosira oceanica OX=159749	4:Protein predicted	NAD(P)-binding protein (Fragment)	0.983	0.9947	1	1	1	1	0	0	0	0	1	0	0	0	0	0	0	0	1	0	0	0	0	0	0	0	1	0	0	0	0	0	0	0	24600000	0	0	0	0	0	0	0	0	0	0	0
tr|K0R7S9|K0R7S9_THAOC	K0R7S9	K0R7S9_THAOC	THAOC_32137	736	Thalassiosira oceanica OX=159749	4:Protein predicted	Uncharacterized protein	1	0.9978	3	3	3	3	0	0	0	0	0	2	0	1	0	0	0	0	0	2	0	1	0	0	0	0	0	2	0	1	0	0	0	0	0	1.20991e+06	0	0	0	0	0	0	0	0	0	0
tr|K0R7T3|K0R7T3_THAOC	K0R7T3	K0R7T3_THAOC	THAOC_32130	371	Thalassiosira oceanica OX=159749	4:Protein predicted	Uncharacterized protein	0.9996	0.9983	2	2	1	2	2	0	0	0	0	0	0	0	1	0	0	0	0	0	0	0	2	0	0	0	0	0	0	0	0	0	0	0	0	0	0	0	0	0	0	0	0	0	0	0
tr|K0R7T4|K0R7T4_THAOC	K0R7T4	K0R7T4_THAOC	THAOC_33107	227	Thalassiosira oceanica OX=159749	4:Protein predicted	Chalcone isomerase domain-containing protein	1	0.999	6	28	28	28	2	2	2	2	5	5	5	5	2	2	2	2	5	5	5	5	2	2	2	2	5	5	5	5	10200000	15900000	7078733	8055679	85900000	87600000	101000000	67300000	0	48100000	0	22500000	36100000	26900000	34200000	28300000
tr|K0R7T7|K0R7T7_THAOC	K0R7T7	K0R7T7_THAOC	THAOC_32125	495	Thalassiosira oceanica OX=159749	4:Protein predicted	Sod_Cu domain-containing protein	1	0.999	7	45	45	45	7	7	3	4	6	5	6	7	7	7	3	4	6	5	6	7	7	7	3	4	6	5	6	7	44500000	75000000	32100000	28700000	63600000	33300000	68800000	46100000	18800000	28600000	13500000	11700000	25800000	14800000	26700000	19500000
tr|K0R7V2|K0R7V2_THAOC	K0R7V2	K0R7V2_THAOC	THAOC_36629	448	Thalassiosira oceanica OX=159749	4:Protein predicted	Uncharacterized protein (Fragment)	1	0.999	4	19	19	19	2	4	2	2	3	2	3	1	2	4	2	2	3	2	3	1	2	4	2	2	3	2	3	1	14200000	33700000	12100000	12600000	28700000	17200000	18400000	12100000	9761531	11200000	8.31493e+06	8462975	17500000	11600000	11000000	0
tr|K0R7V8|K0R7V8_THAOC	K0R7V8	K0R7V8_THAOC	THAOC_33086	175	Thalassiosira oceanica OX=159749	4:Protein predicted	Uncharacterized protein	0.9987	0.9986	3	7	7	48	1	1	1	1	0	1	1	1	1	1	1	1	0	1	1	1	7	7	7	7	0	6	8	6	10100000	15100000	12900000	9360074	0	9246124	10600000	11400000	0	0	0	0	0	0	0	0
tr|K0R7W5|K0R7W5_THAOC	K0R7W5	K0R7W5_THAOC	THAOC_32100	703	Thalassiosira oceanica OX=159749	4:Protein predicted	Uncharacterized protein	1	0.999	4	23	23	23	2	7	1	2	2	2	3	4	2	7	1	2	2	2	3	4	2	7	1	2	2	2	3	4	9169564	30100000	17900000	6222747	8334255	14000000	16100000	30300000	5.04152e+06	15200000	0	0	4.56051e+06	7.56863e+06	8752449	14900000
tr|K0R7W8|K0R7W8_THAOC	K0R7W8	K0R7W8_THAOC	THAOC_33075	243	Thalassiosira oceanica OX=159749	3:Protein inferred from homology	40S ribosomal protein S26	1	0.999	3	33	23	33	4	4	5	5	3	4	2	6	2	3	4	2	2	3	2	5	4	4	5	5	3	4	2	6	116000000	118000000	305000000	170000000	162000000	353000000	117000000	215000000	110000000	0	223000000	165000000	0	258000000	0	0
tr|K0R7X3|K0R7X3_THAOC	K0R7X3	K0R7X3_THAOC	THAOC_32088	290	Thalassiosira oceanica OX=159749	4:Protein predicted	AB hydrolase-1 domain-containing protein	1	0.999	4	17	17	17	0	2	3	1	4	1	1	5	0	2	3	1	4	1	1	5	0	2	3	1	4	1	1	5	0	7033324	7.6976e+06	2.91236e+06	19600000	3.11685e+06	3.38057e+06	12900000	0	4.56317e+06	0	0	7.98961e+06	0	0	5.55584e+06
tr|K0R7X4|K0R7X4_THAOC	K0R7X4	K0R7X4_THAOC	THAOC_33070	455	Thalassiosira oceanica OX=159749	4:Protein predicted	Uncharacterized protein (Fragment)	1	0.999	3	9	4	9	1	1	2	1	0	1	1	2	0	1	2	0	0	0	0	1	1	1	2	1	0	1	1	2	7.16483e+06	0	0	6.5328e+06	0	6.16367e+06	6554171	8977063	0	0	0	0	0	0	0	0
tr|K0R7X6|K0R7X6_THAOC	K0R7X6	K0R7X6_THAOC	THAOC_31529	250	Thalassiosira oceanica OX=159749	3:Protein inferred from homology	Uncharacterized protein	0.9998	0.999	2	11	11	11	2	2	1	1	1	1	1	2	2	2	1	1	1	1	1	2	2	2	1	1	1	1	1	2	3.65939e+06	4.05908e+06	4490283	3373585	2088867	3.37669e+06	3.01278e+06	3137895	0	2.30156e+06	0	0	0	0	0	1.73323e+06
tr|K0R7Y6|K0R7Y6_THAOC	K0R7Y6	K0R7Y6_THAOC	THAOC_36562	80	Thalassiosira oceanica OX=159749	4:Protein predicted	Uncharacterized protein (Fragment)	0.9631	0.999	1	6	6	6	0	1	1	0	2	1	0	1	0	1	1	0	2	1	0	1	0	1	1	0	2	1	0	1	0	2.71375e+06	4.76101e+06	0	8838372	0	0	9077486	0	0	0	0	0	0	0	0
tr|K0R7Z3|K0R7Z3_THAOC	K0R7Z3	K0R7Z3_THAOC	THAOC_31512	970	Thalassiosira oceanica OX=159749	4:Protein predicted	Uncharacterized protein	1	0.999	6	7	6	18	1	0	0	0	3	2	1	0	0	0	0	0	3	2	1	0	2	0	0	0	7	5	4	0	0	0	0	0	14200000	6053472	7986742	0	0	0	0	0	0	0	0	0
tr|K0R7Z6|K0R7Z6_THAOC	K0R7Z6	K0R7Z6_THAOC	THAOC_36541	645	Thalassiosira oceanica OX=159749	3:Protein inferred from homology	Aldehyde dehydrogenase domain-containing protein	1	0.999	6	20	20	20	1	1	3	1	3	5	1	5	1	1	3	1	3	5	1	5	1	1	3	1	3	5	1	5	0	0	104000000	0	108000000	100000000	8483890	110000000	0	0	0	0	93100000	83100000	0	93300000
tr|K0R810|K0R810_THAOC	K0R810	K0R810_THAOC	THAOC_31485	216	Thalassiosira oceanica OX=159749	4:Protein predicted	Uncharacterized protein (Fragment)	1	0.999	3	14	14	14	1	1	1	2	1	4	2	2	1	1	1	2	1	4	2	2	1	1	1	2	1	4	2	2	4804476	7946389	7910549	10500000	8607354	22400000	6.37967e+06	9100288	0	0	0	6.84873e+06	0	14600000	0	0
tr|K0R812|K0R812_THAOC	K0R812	K0R812_THAOC	THAOC_33041	161	Thalassiosira oceanica OX=159749	4:Protein predicted	GOLD domain-containing protein (Fragment)	1	0.999	3	24	24	24	2	4	4	3	3	3	3	2	2	4	4	3	3	3	3	2	2	4	4	3	3	3	3	2	22700000	76700000	35600000	31600000	61200000	37400000	51200000	32900000	16800000	39100000	11700000	15600000	32700000	19100000	32800000	24500000
tr|K0R823|K0R823_THAOC	K0R823	K0R823_THAOC	THAOC_36492	330	Thalassiosira oceanica OX=159749	4:Protein predicted	ANK_REP_REGION domain-containing protein	1	0.999	3	19	0	19	3	4	2	3	0	3	3	1	0	0	0	0	0	0	0	0	3	4	2	3	0	3	3	1	3.85812e+06	4586296	9027838	11300000	0	16200000	12200000	3471373	0	0	5658202	5.14248e+06	0	6.88478e+06	7.27555e+06	0
tr|K0R841|K0R841_THAOC	K0R841	K0R841_THAOC	THAOC_32007	374	Thalassiosira oceanica OX=159749	3:Protein inferred from homology	purine-nucleoside phosphorylase	1	0.999	11	52	52	52	0	8	3	1	12	10	9	9	0	8	3	1	12	10	9	9	0	8	3	1	12	10	9	9	0	65400000	16400000	0	174000000	75400000	58700000	54500000	0	21200000	22700000	0	43100000	17200000	18200000	21800000
tr|K0R842|K0R842_THAOC	K0R842	K0R842_THAOC	THAOC_32972	382	Thalassiosira oceanica OX=159749	4:Protein predicted	CDAN1-interacting nuclease 1	0.9971	0.999	1	3	3	3	0	0	0	0	0	1	1	1	0	0	0	0	0	1	1	1	0	0	0	0	0	1	1	1	0	0	0	0	0	4.8299e+06	2221596	3083361	0	0	0	0	0	0	0	0
tr|K0R852|K0R852_THAOC	K0R852	K0R852_THAOC	THAOC_32951	606	Thalassiosira oceanica OX=159749	4:Protein predicted	Brf1 TBP-binding domain-containing protein (Fragment)	0.9631	0.999	1	8	8	8	1	0	2	0	1	2	1	1	1	0	2	0	1	2	1	1	1	0	2	0	1	2	1	1	0	0	0	0	2.67835e+06	5515966	2.34374e+06	3.79346e+06	0	0	0	0	0	0	0	0
tr|K0R853|K0R853_THAOC	K0R853	K0R853_THAOC	THAOC_32956	222	Thalassiosira oceanica OX=159749	4:Protein predicted	Sulfatase-modifying factor enzyme domain-containing protein (Fragment)	1	0.999	2	10	10	10	3	1	0	1	2	1	1	1	3	1	0	1	2	1	1	1	3	1	0	1	2	1	1	1	11400000	4.08065e+06	0	4721481	4.77698e+06	2.71756e+06	4.14734e+06	7337843	0	0	0	0	0	0	0	0
tr|K0R855|K0R855_THAOC	K0R855	K0R855_THAOC	THAOC_36447	843	Thalassiosira oceanica OX=159749	4:Protein predicted	EF-hand domain-containing protein (Fragment)	1	0.999	12	45	45	45	3	5	7	4	8	6	4	8	3	5	7	4	8	6	4	8	3	5	7	4	8	6	4	8	16500000	14600000	23300000	12400000	52400000	20500000	21600000	28100000	9838054	6.04591e+06	4092162	7126012	21400000	8423322	11700000	13100000
tr|K0R860|K0R860_THAOC	K0R860	K0R860_THAOC	THAOC_31988	210	Thalassiosira oceanica OX=159749	3:Protein inferred from homology	Uncharacterized protein	1	0.999	9	315	0	315	38	43	67	34	35	37	31	30	0	0	0	0	0	0	0	0	38	43	67	34	35	37	31	30	4410000000	8290000000	4120000000	4040000000	5030000000	3720000000	4050000000	2450000000	3400000000	6060000000	3070000000	3010000000	3230000000	3670000000	3320000000	2000000000	tr|K0SRF0|K0SRF0_THAOC
tr|K0R869|K0R869_THAOC	K0R869	K0R869_THAOC	THAOC_32920	261	Thalassiosira oceanica OX=159749	4:Protein predicted	SHOCT domain-containing protein	1	0.999	3	5	5	8	0	1	1	0	1	0	2	0	0	1	1	0	1	0	2	0	0	2	2	0	2	0	2	0	0	0	1.95638e+06	0	4.02821e+06	0	2.1791e+06	0	0	0	0	0	0	0	0	0
tr|K0R878|K0R878_THAOC	K0R878	K0R878_THAOC	THAOC_31425	228	Thalassiosira oceanica OX=159749	4:Protein predicted	Thioredoxin domain-containing protein	1	0.999	5	77	77	77	10	10	17	8	8	10	8	6	10	10	17	8	8	10	8	6	10	10	17	8	8	10	8	6	414000000	613000000	520000000	308000000	231000000	402000000	463000000	391000000	180000000	271000000	282000000	162000000	191000000	193000000	228000000	190000000
tr|K0R887|K0R887_THAOC	K0R887	K0R887_THAOC	THAOC_36404	358	Thalassiosira oceanica OX=159749	3:Protein inferred from homology	Phosphoglycerate mutase	0.9627	0.999	1	1	1	1	0	0	0	0	0	1	0	0	0	0	0	0	0	1	0	0	0	0	0	0	0	1	0	0	0	0	0	0	0	1.58045e+06	0	0	0	0	0	0	0	0	0	0
tr|K0R888|K0R888_THAOC	K0R888	K0R888_THAOC	THAOC_31979	462	Thalassiosira oceanica OX=159749	4:Protein predicted	SET domain-containing protein	1	0.999	14	100	100	100	13	12	12	16	7	18	14	8	13	12	12	16	7	18	14	8	13	12	12	16	7	18	14	8	138000000	139000000	218000000	534000000	68500000	468000000	171000000	242000000	78000000	90100000	74100000	115000000	58600000	117000000	93100000	61400000
tr|K0R893|K0R893_THAOC	K0R893	K0R893_THAOC	THAOC_32862	521	Thalassiosira oceanica OX=159749	4:Protein predicted	molybdopterin molybdotransferase	1	0.999	2	13	13	13	1	1	2	2	1	2	1	3	1	1	2	2	1	2	1	3	1	1	2	2	1	2	1	3	24700000	22000000	18800000	6.42067e+06	31300000	22600000	28000000	42800000	0	0	0	0	0	0	0	0
tr|K0R897|K0R897_THAOC	K0R897	K0R897_THAOC	THAOC_32854	163	Thalassiosira oceanica OX=159749	4:Protein predicted	Uncharacterized protein	0.9631	0.999	1	1	1	1	0	0	0	0	0	0	0	1	0	0	0	0	0	0	0	1	0	0	0	0	0	0	0	1	0	0	0	0	0	0	0	3.14842e+06	0	0	0	0	0	0	0	0
tr|K0R8A6|K0R8A6_THAOC	K0R8A6	K0R8A6_THAOC	THAOC_31922	198	Thalassiosira oceanica OX=159749	4:Protein predicted	Tr-type G domain-containing protein	1	0.999	4	43	43	43	6	3	5	4	7	8	5	5	6	3	5	4	7	8	5	5	6	3	5	4	7	8	5	5	169000000	115000000	207000000	162000000	184000000	258000000	175000000	179000000	108000000	75100000	75400000	101000000	73800000	106000000	71500000	75000000
tr|K0R8A9|K0R8A9_THAOC	K0R8A9	K0R8A9_THAOC	THAOC_31917	141	Thalassiosira oceanica OX=159749	4:Protein predicted	Uncharacterized protein	0.9514	0.9987	1	2	0	2	0	0	1	0	0	0	0	1	0	0	0	0	0	0	0	0	0	0	1	0	0	0	0	1	0	0	0	0	0	0	0	0	0	0	0	0	0	0	0	0	tr|K0SXL6|K0SXL6_THAOC
tr|K0R8B5|K0R8B5_THAOC	K0R8B5	K0R8B5_THAOC	THAOC_31402	278	Thalassiosira oceanica OX=159749	4:Protein predicted	DUF4139 domain-containing protein	1	0.999	12	86	86	86	13	9	7	11	11	13	11	11	13	9	7	11	11	13	11	11	13	9	7	11	11	13	11	11	140000000	277000000	152000000	155000000	285000000	118000000	232000000	206000000	62300000	95500000	56400000	59700000	103000000	44100000	87800000	65900000
tr|K0R8B6|K0R8B6_THAOC	K0R8B6	K0R8B6_THAOC	THAOC_36370	398	Thalassiosira oceanica OX=159749	4:Protein predicted	PRA1 family protein	1	0.999	2	12	12	12	1	1	1	1	2	2	2	2	1	1	1	1	2	2	2	2	1	1	1	1	2	2	2	2	6269906	10800000	12800000	7450208	10300000	9537946	9986749	11400000	0	0	0	0	7081115	6472914	7.23827e+06	7886173
tr|K0R8C1|K0R8C1_THAOC	K0R8C1	K0R8C1_THAOC	THAOC_31902	384	Thalassiosira oceanica OX=159749	4:Protein predicted	Uncharacterized protein	1	0.999	4	27	27	27	1	3	2	2	6	4	4	5	1	3	2	2	6	4	4	5	1	3	2	2	6	4	4	5	6741483	51100000	33600000	0	34200000	24900000	75400000	75200000	0	48400000	0	0	16600000	11500000	35100000	37600000
tr|K0R8C7|K0R8C7_THAOC	K0R8C7	K0R8C7_THAOC	THAOC_31376	611	Thalassiosira oceanica OX=159749	4:Protein predicted	DUF1995 domain-containing protein	0.9987	0.999	2	9	9	9	1	1	2	1	1	1	1	1	1	1	2	1	1	1	1	1	1	1	2	1	1	1	1	1	3.48817e+06	2.84501e+06	3.22402e+06	2.95108e+06	4789718	3.01586e+06	2.30561e+06	2.85673e+06	0	0	0	0	0	0	0	0
tr|K0R8D1|K0R8D1_THAOC	K0R8D1	K0R8D1_THAOC	THAOC_31367	903	Thalassiosira oceanica OX=159749	3:Protein inferred from homology	glutamate--tRNA ligase	1	0.999	16	77	77	77	6	5	10	15	6	17	6	12	6	5	10	15	6	17	6	12	6	5	10	15	6	17	6	12	16500000	17000000	32600000	59900000	30400000	79600000	25600000	31400000	8.19126e+06	12400000	16500000	11500000	10600000	21300000	10500000	12100000
tr|K0R8F8|K0R8F8_THAOC	K0R8F8	K0R8F8_THAOC	THAOC_31318	671	Thalassiosira oceanica OX=159749	4:Protein predicted	Solute-binding protein family 3/N-terminal domain-containing protein	1	0.999	3	4	4	4	0	1	1	0	2	0	0	0	0	1	1	0	2	0	0	0	0	1	1	0	2	0	0	0	0	2614638	0	0	3.28453e+06	0	0	0	0	0	0	0	0	0	0	0
tr|K0R8G5|K0R8G5_THAOC	K0R8G5	K0R8G5_THAOC	THAOC_31831	71	Thalassiosira oceanica OX=159749	4:Protein predicted	Uncharacterized protein	0.907	0.9973	1	4	4	4	0	0	0	0	1	1	1	1	0	0	0	0	1	1	1	1	0	0	0	0	1	1	1	1	0	0	0	0	5.11187e+06	0	2.70295e+06	3.09556e+06	0	0	0	0	0	0	0	0
tr|K0R8G7|K0R8G7_THAOC	K0R8G7	K0R8G7_THAOC	THAOC_31304	386	Thalassiosira oceanica OX=159749	4:Protein predicted	Saccharopine dehydrogenase NADP binding domain-containing protein	0.9994	0.9951	2	2	2	2	0	1	1	0	0	0	0	0	0	1	1	0	0	0	0	0	0	1	1	0	0	0	0	0	0	20300000	0	0	0	0	0	0	0	0	0	0	0	0	0	0
tr|K0R8H4|K0R8H4_THAOC	K0R8H4	K0R8H4_THAOC	THAOC_31289	227	Thalassiosira oceanica OX=159749	4:Protein predicted	Uncharacterized protein	1	0.999	3	26	26	26	4	3	3	3	3	3	3	4	4	3	3	3	3	3	3	4	4	3	3	3	3	3	3	4	91000000	59400000	109000000	35800000	81900000	69700000	75800000	112000000	45200000	71600000	52500000	34700000	40300000	33700000	36500000	56600000
tr|K0R8H8|K0R8H8_THAOC	K0R8H8	K0R8H8_THAOC	THAOC_31803	552	Thalassiosira oceanica OX=159749	4:Protein predicted	ShKT domain-containing protein	1	0.999	4	8	8	8	1	1	1	1	0	2	2	0	1	1	1	1	0	2	2	0	1	1	1	1	0	2	2	0	0	5.31944e+06	8.26069e+06	10100000	0	4.83556e+06	4400157	0	0	0	0	0	0	0	0	0
tr|K0R8I1|K0R8I1_THAOC	K0R8I1	K0R8I1_THAOC	THAOC_31801	319	Thalassiosira oceanica OX=159749	4:Protein predicted	Uncharacterized protein	1	0.999	3	10	10	10	0	0	1	0	2	4	2	1	0	0	1	0	2	4	2	1	0	0	1	0	2	4	2	1	0	0	0	0	3.45126e+06	11800000	9335909	0	0	0	0	0	0	8141054	6.30513e+06	0
tr|K0R8I3|K0R8I3_THAOC	K0R8I3	K0R8I3_THAOC	THAOC_31281	401	Thalassiosira oceanica OX=159749	4:Protein predicted	VDE lipocalin domain-containing protein	1	0.999	9	69	69	69	10	9	6	12	7	7	9	9	10	9	6	12	7	7	9	9	10	9	6	12	7	7	9	9	92100000	74900000	46800000	85100000	68000000	32800000	74500000	57400000	28400000	19200000	18500000	22800000	19400000	14700000	20400000	18000000
tr|K0R8I9|K0R8I9_THAOC	K0R8I9	K0R8I9_THAOC	THAOC_31270	567	Thalassiosira oceanica OX=159749	4:Protein predicted	Calcineurin-like phosphoesterase domain-containing protein	1	0.999	5	8	8	8	1	0	0	1	2	1	1	2	1	0	0	1	2	1	1	2	1	0	0	1	2	1	1	2	0	0	0	1.91718e+06	1.69879e+06	1.51034e+06	4234480	5452619	0	0	0	0	0	0	0	0
tr|K0R8K2|K0R8K2_THAOC	K0R8K2	K0R8K2_THAOC	THAOC_36290	652	Thalassiosira oceanica OX=159749	3:Protein inferred from homology	Transmembrane 9 superfamily member	1	0.999	12	134	134	134	18	22	20	16	15	18	12	13	18	22	20	16	15	18	12	13	18	22	20	16	15	18	12	13	407000000	665000000	525000000	664000000	610000000	772000000	711000000	511000000	147000000	221000000	213000000	177000000	169000000	198000000	196000000	207000000
tr|K0R8K4|K0R8K4_THAOC	K0R8K4	K0R8K4_THAOC	THAOC_31231	703	Thalassiosira oceanica OX=159749	3:Protein inferred from homology	NOT2_3_5 domain-containing protein	1	0.999	13	73	73	73	9	9	8	12	9	9	9	8	9	9	8	12	9	9	9	8	9	9	8	12	9	9	9	8	66800000	75900000	112000000	85500000	56500000	104000000	121000000	69800000	29400000	26500000	31300000	26200000	21100000	29100000	29300000	21600000
tr|K0R8K8|K0R8K8_THAOC	K0R8K8	K0R8K8_THAOC	THAOC_32723	1067	Thalassiosira oceanica OX=159749	4:Protein predicted	Uncharacterized protein (Fragment)	1	0.999	6	17	6	17	1	4	1	1	4	2	2	2	0	1	0	0	2	1	1	1	1	4	1	1	4	2	2	2	5.81157e+06	6337648	6.03371e+06	3.65018e+06	17200000	10600000	9616281	9247816	0	0	0	0	6.79501e+06	5.80858e+06	5314900	5.11189e+06
tr|K0R8L5|K0R8L5_THAOC	K0R8L5	K0R8L5_THAOC	THAOC_31747	1998	Thalassiosira oceanica OX=159749	4:Protein predicted	Uncharacterized protein	1	0.999	4	11	11	11	1	1	1	2	1	2	1	2	1	1	1	2	1	2	1	2	1	1	1	2	1	2	1	2	1.40166e+06	0	2.37191e+06	0	2.24225e+06	5515772	0	1.87311e+06	0	0	0	0	0	0	0	0
tr|K0R8L6|K0R8L6_THAOC	K0R8L6	K0R8L6_THAOC	THAOC_32715	147	Thalassiosira oceanica OX=159749	4:Protein predicted	Uncharacterized protein	1	0.999	2	12	12	12	1	2	2	1	1	1	2	2	1	2	2	1	1	1	2	2	1	2	2	1	1	1	2	2	12800000	17900000	11100000	11900000	19600000	9789371	16700000	19700000	0	12200000	8757826	0	0	0	13100000	14500000
tr|K0R8L9|K0R8L9_THAOC	K0R8L9	K0R8L9_THAOC	THAOC_36275	601	Thalassiosira oceanica OX=159749	4:Protein predicted	PUB domain-containing protein	1	0.999	5	18	18	18	3	4	3	1	3	1	1	2	3	4	3	1	3	1	1	2	3	4	3	1	3	1	1	2	10800000	13900000	7319753	3.60244e+06	9961561	2139037	1.13602e+06	1.86603e+06	5.68986e+06	5.71867e+06	4.04787e+06	0	4.36316e+06	0	0	0
tr|K0R8M0|K0R8M0_THAOC	K0R8M0	K0R8M0_THAOC	THAOC_31207	349	Thalassiosira oceanica OX=159749	3:Protein inferred from homology	Glycosyltransferase family 92 protein	0.9631	0.999	1	2	2	2	0	1	0	0	1	0	0	0	0	1	0	0	1	0	0	0	0	1	0	0	1	0	0	0	0	0	0	0	0	0	0	0	0	0	0	0	0	0	0	0
tr|K0R8M1|K0R8M1_THAOC	K0R8M1	K0R8M1_THAOC	THAOC_32705	425	Thalassiosira oceanica OX=159749	3:Protein inferred from homology	MHD domain-containing protein	1	0.999	9	36	36	36	4	3	5	5	4	9	3	3	4	3	5	5	4	9	3	3	4	3	5	5	4	9	3	3	12100000	7599336	23000000	31400000	19800000	62800000	15600000	22000000	8.09399e+06	5.47962e+06	12700000	13800000	10400000	23100000	7.65719e+06	11400000
tr|K0R8N1|K0R8N1_THAOC	K0R8N1	K0R8N1_THAOC	THAOC_31183	481	Thalassiosira oceanica OX=159749	3:Protein inferred from homology	PDZ domain-containing protein	1	0.999	5	17	17	17	4	1	1	2	3	1	2	3	4	1	1	2	3	1	2	3	4	1	1	2	3	1	2	3	20900000	3.43128e+06	12000000	6.19024e+06	10300000	3157137	0	20100000	9375316	0	0	5.64987e+06	5004957	0	0	7.09942e+06
tr|K0R8N6|K0R8N6_THAOC	K0R8N6	K0R8N6_THAOC	THAOC_31710	46	Thalassiosira oceanica OX=159749	4:Protein predicted	Uncharacterized protein (Fragment)	0.9631	0.999	1	8	8	8	1	1	1	1	1	1	1	1	1	1	1	1	1	1	1	1	1	1	1	1	1	1	1	1	118000000	181000000	112000000	92100000	152000000	90600000	97300000	118000000	0	0	0	0	0	0	0	0
tr|K0R8P2|K0R8P2_THAOC	K0R8P2	K0R8P2_THAOC	THAOC_36253	284	Thalassiosira oceanica OX=159749	4:Protein predicted	peptidylprolyl isomerase	0.9416	0.9984	1	2	2	2	0	0	0	0	1	1	0	0	0	0	0	0	1	1	0	0	0	0	0	0	1	1	0	0	0	0	0	0	4535008	4.09237e+06	0	0	0	0	0	0	0	0	0	0
tr|K0R8P3|K0R8P3_THAOC	K0R8P3	K0R8P3_THAOC	THAOC_32676	285	Thalassiosira oceanica OX=159749	4:Protein predicted	Uncharacterized protein	0.8977	0.997	1	4	4	4	0	1	0	0	0	0	2	1	0	1	0	0	0	0	2	1	0	1	0	0	0	0	2	1	0	4817749	0	0	0	0	0	7381000	0	0	0	0	0	0	0	0
tr|K0R8P5|K0R8P5_THAOC	K0R8P5	K0R8P5_THAOC	THAOC_31704	202	Thalassiosira oceanica OX=159749	4:Protein predicted	Uncharacterized protein (Fragment)	0.9617	0.999	1	1	0	1	0	0	0	1	0	0	0	0	0	0	0	0	0	0	0	0	0	0	0	1	0	0	0	0	0	0	0	0	0	0	0	0	0	0	0	0	0	0	0	0	tr|K0T5L0|K0T5L0_THAOC
tr|K0R8P7|K0R8P7_THAOC	K0R8P7	K0R8P7_THAOC	THAOC_32681	212	Thalassiosira oceanica OX=159749	4:Protein predicted	Uncharacterized protein	0.9624	0.999	1	1	1	1	0	0	0	1	0	0	0	0	0	0	0	1	0	0	0	0	0	0	0	1	0	0	0	0	0	0	0	1478490	0	0	0	0	0	0	0	0	0	0	0	0
tr|K0R8Q4|K0R8Q4_THAOC	K0R8Q4	K0R8Q4_THAOC	THAOC_31149	160	Thalassiosira oceanica OX=159749	4:Protein predicted	Uncharacterized protein (Fragment)	1	0.999	4	20	20	20	3	1	2	4	3	3	1	3	3	1	2	4	3	3	1	3	3	1	2	4	3	3	1	3	9461663	0	3512512	3307825	1.2781e+06	0	0	0	0	0	0	0	0	0	0	0
tr|K0R8R4|K0R8R4_THAOC	K0R8R4	K0R8R4_THAOC	THAOC_31121	317	Thalassiosira oceanica OX=159749	4:Protein predicted	Uncharacterized protein	1	0.999	6	32	32	32	5	3	3	4	3	5	6	3	5	3	3	4	3	5	6	3	5	3	3	4	3	5	6	3	16400000	15300000	11200000	22000000	6351841	23600000	23000000	13400000	8140581	8877653	11100000	11900000	0	11100000	8239662	7587190
tr|K0R8R5|K0R8R5_THAOC	K0R8R5	K0R8R5_THAOC	THAOC_32651	1212	Thalassiosira oceanica OX=159749	4:Protein predicted	Uncharacterized protein	1	0.999	10	18	18	18	2	7	1	1	4	0	3	0	2	7	1	1	4	0	3	0	2	7	1	1	4	0	3	0	4.36939e+06	23900000	2437442	0	7.69437e+06	0	4829363	0	2.6278e+06	5.83668e+06	0	0	4571646	0	0	0
tr|K0R8R8|K0R8R8_THAOC	K0R8R8	K0R8R8_THAOC	THAOC_32644	789	Thalassiosira oceanica OX=159749	4:Protein predicted	Chloride channel protein (Fragment)	1	0.999	7	25	25	25	4	4	1	4	2	3	2	5	4	4	1	4	2	3	2	5	4	4	1	4	2	3	2	5	25100000	26100000	20000000	41600000	46100000	26500000	3280954	56500000	14000000	13700000	0	15600000	25800000	14600000	0	17700000
tr|K0R8S3|K0R8S3_THAOC	K0R8S3	K0R8S3_THAOC	THAOC_31658	82	Thalassiosira oceanica OX=159749	4:Protein predicted	PBPe domain-containing protein	1	0.999	2	15	15	15	3	1	1	3	2	2	1	2	3	1	1	3	2	2	1	2	3	1	1	3	2	2	1	2	105000000	14900000	21000000	107000000	54600000	78900000	42400000	126000000	80200000	0	0	132000000	0	59800000	0	133000000
tr|K0R8S5|K0R8S5_THAOC	K0R8S5	K0R8S5_THAOC	THAOC_31113	460	Thalassiosira oceanica OX=159749	4:Protein predicted	Peptidase M24 domain-containing protein	1	0.999	15	134	84	134	16	12	19	22	10	25	16	14	11	7	11	15	7	15	9	9	16	12	19	22	10	25	16	14	383000000	215000000	650000000	581000000	300000000	852000000	404000000	459000000	93900000	68100000	160000000	146000000	68300000	197000000	100000000	103000000
tr|K0R8S6|K0R8S6_THAOC	K0R8S6	K0R8S6_THAOC	THAOC_32637	1066	Thalassiosira oceanica OX=159749	4:Protein predicted	Cadherin_4 domain-containing protein	1	0.999	26	293	278	293	39	36	52	43	18	30	37	38	38	35	50	41	17	28	34	35	39	36	52	43	18	30	37	38	1130000000	1120000000	1160000000	1450000000	223000000	1010000000	1090000000	1240000000	452000000	427000000	410000000	488000000	94200000	371000000	369000000	453000000
tr|K0R8T2|K0R8T2_THAOC	K0R8T2	K0R8T2_THAOC	THAOC_31642	735	Thalassiosira oceanica OX=159749	4:Protein predicted	Uncharacterized protein (Fragment)	1	0.999	3	15	15	15	2	2	2	1	3	0	2	3	2	2	2	1	3	0	2	3	2	2	2	1	3	0	2	3	13000000	4.95801e+06	2717991	7.54807e+06	18100000	0	11800000	12400000	10600000	0	0	0	13100000	0	7046403	8333522
tr|K0R8T5|K0R8T5_THAOC	K0R8T5	K0R8T5_THAOC	THAOC_31634	532	Thalassiosira oceanica OX=159749	4:Protein predicted	Uncharacterized protein	1	0.999	3	24	24	24	2	3	4	3	5	1	3	3	2	3	4	3	5	1	3	3	2	3	4	3	5	1	3	3	21800000	18100000	21200000	38500000	62000000	5547661	30700000	33400000	15900000	14300000	15800000	15800000	31000000	0	14100000	25300000
tr|K0R8T6|K0R8T6_THAOC	K0R8T6	K0R8T6_THAOC	THAOC_32623	449	Thalassiosira oceanica OX=159749	4:Protein predicted	TPR_MLP1_2 domain-containing protein (Fragment)	1	0.999	8	48	48	48	5	6	6	7	5	6	6	7	5	6	6	7	5	6	6	7	5	6	6	7	5	6	6	7	42600000	46800000	99800000	81800000	41200000	67400000	44700000	73500000	25800000	20200000	22300000	18600000	18900000	23300000	18000000	23800000
tr|K0R8T7|K0R8T7_THAOC	K0R8T7	K0R8T7_THAOC	THAOC_31093	247	Thalassiosira oceanica OX=159749	4:Protein predicted	EF-hand domain-containing protein (Fragment)	1	0.999	4	4	4	7	0	0	0	1	3	0	0	0	0	0	0	1	3	0	0	0	0	0	0	2	5	0	0	0	0	0	0	0	35700000	0	0	0	0	0	0	0	0	0	0	0
tr|K0R8U7|K0R8U7_THAOC	K0R8U7	K0R8U7_THAOC	THAOC_36203	109	Thalassiosira oceanica OX=159749	4:Protein predicted	SCP2 domain-containing protein (Fragment)	1	0.9986	3	7	7	7	1	0	0	0	3	1	1	1	1	0	0	0	3	1	1	1	1	0	0	0	3	1	1	1	6.37719e+06	0	0	0	15800000	5976339	6941480	10700000	0	0	0	0	0	0	0	0
tr|K0R8V7|K0R8V7_THAOC	K0R8V7	K0R8V7_THAOC	THAOC_36179	941	Thalassiosira oceanica OX=159749	4:Protein predicted	EF-hand domain-containing protein	1	0.999	6	14	14	14	1	3	2	1	1	1	3	2	1	3	2	1	1	1	3	2	1	3	2	1	1	1	3	2	2.80522e+06	22100000	0	4.67255e+06	0	3659521	6.59737e+06	7.46206e+06	0	16400000	0	0	0	0	5.31181e+06	4819413
tr|K0R8V9|K0R8V9_THAOC	K0R8V9	K0R8V9_THAOC	THAOC_32600	499	Thalassiosira oceanica OX=159749	4:Protein predicted	ABC transporter domain-containing protein (Fragment)	1	0.9979	3	9	9	9	1	0	0	0	4	2	1	1	1	0	0	0	4	2	1	1	1	0	0	0	4	2	1	1	11000000	0	0	0	41700000	14700000	20900000	27100000	0	0	0	0	0	0	0	0
tr|K0R8W3|K0R8W3_THAOC	K0R8W3	K0R8W3_THAOC	THAOC_31063	833	Thalassiosira oceanica OX=159749	4:Protein predicted	PSP1 C-terminal domain-containing protein	1	0.999	5	24	24	24	2	2	3	3	2	6	3	3	2	2	3	3	2	6	3	3	2	2	3	3	2	6	3	3	10600000	11800000	28100000	14500000	10000000	30800000	10500000	10400000	6764429	7.86997e+06	16200000	10200000	6.26495e+06	12300000	7.30538e+06	7286891
tr|K0R8W4|K0R8W4_THAOC	K0R8W4	K0R8W4_THAOC	THAOC_36159	860	Thalassiosira oceanica OX=159749	4:Protein predicted	EGF-like domain-containing protein (Fragment)	1	0.999	14	59	59	59	5	6	6	6	8	6	11	11	5	6	6	6	8	6	11	11	5	6	6	6	8	6	11	11	16300000	30100000	15800000	19700000	47000000	17800000	68100000	60700000	7.76628e+06	13700000	10800000	9789775	21000000	8426962	17500000	14300000
tr|K0R8W5|K0R8W5_THAOC	K0R8W5	K0R8W5_THAOC	THAOC_32593	1762	Thalassiosira oceanica OX=159749	3:Protein inferred from homology	Clathrin heavy chain	1	0.999	68	804	804	804	35	43	108	95	158	149	67	149	35	43	108	95	158	149	67	149	35	43	108	95	158	149	67	149	192000000	238000000	787000000	630000000	1990000000	1640000000	321000000	1870000000	35600000	44100000	150000000	112000000	387000000	321000000	63300000	358000000
tr|K0R8W7|K0R8W7_THAOC	K0R8W7	K0R8W7_THAOC	THAOC_36153	770	Thalassiosira oceanica OX=159749	4:Protein predicted	RRM domain-containing protein	1	0.999	6	18	18	18	2	1	3	3	3	6	0	0	2	1	3	3	3	6	0	0	2	1	3	3	3	6	0	0	6.92728e+06	0	8591654	6949405	3.45683e+06	27400000	0	0	3.81817e+06	0	5131995	2.6151e+06	2.03362e+06	5767320	0	0
tr|K0R8X3|K0R8X3_THAOC	K0R8X3	K0R8X3_THAOC	THAOC_36141	884	Thalassiosira oceanica OX=159749	4:Protein predicted	Uncharacterized protein	0.9997	0.999	2	3	3	3	0	0	1	0	0	2	0	0	0	0	1	0	0	2	0	0	0	0	1	0	0	2	0	0	0	0	0	0	0	3.333e+06	0	0	0	0	0	0	0	0	0	0
tr|K0R8X4|K0R8X4_THAOC	K0R8X4	K0R8X4_THAOC	THAOC_36134	129	Thalassiosira oceanica OX=159749	4:Protein predicted	Uncharacterized protein	0.9631	0.999	1	4	4	4	0	1	2	0	0	0	1	0	0	1	2	0	0	0	1	0	0	1	2	0	0	0	1	0	0	10500000	7515870	0	0	0	9925826	0	0	0	0	0	0	0	0	0
tr|K0R8X8|K0R8X8_THAOC	K0R8X8	K0R8X8_THAOC	THAOC_36128	287	Thalassiosira oceanica OX=159749	4:Protein predicted	Uncharacterized protein	1	0.999	10	86	86	86	12	10	6	16	9	14	9	10	12	10	6	16	9	14	9	10	12	10	6	16	9	14	9	10	388000000	290000000	196000000	487000000	276000000	361000000	298000000	344000000	154000000	110000000	115000000	205000000	103000000	141000000	118000000	132000000
tr|K0R8Y0|K0R8Y0_THAOC	K0R8Y0	K0R8Y0_THAOC	THAOC_36124	344	Thalassiosira oceanica OX=159749	4:Protein predicted	Zinc finger C2HC5-type domain-containing protein	0.9507	0.9986	1	3	3	3	1	1	0	1	0	0	0	0	1	1	0	1	0	0	0	0	1	1	0	1	0	0	0	0	2525988	0	0	0	0	0	0	0	0	0	0	0	0	0	0	0
tr|K0R8Y3|K0R8Y3_THAOC	K0R8Y3	K0R8Y3_THAOC	THAOC_36121	242	Thalassiosira oceanica OX=159749	3:Protein inferred from homology	Mitochondrial inner membrane protease ATP23	0.9631	0.999	1	3	0	3	0	1	1	0	1	0	0	0	0	0	0	0	0	0	0	0	0	1	1	0	1	0	0	0	0	1242863	2.03808e+06	0	3.10111e+06	0	0	0	0	0	0	0	0	0	0	0	tr|K0RHY6|K0RHY6_THAOC
tr|K0R8Z4|K0R8Z4_THAOC	K0R8Z4	K0R8Z4_THAOC	THAOC_36091	268	Thalassiosira oceanica OX=159749	4:Protein predicted	AMP-dependent synthetase/ligase domain-containing protein	1	0.999	5	62	62	62	5	7	8	6	9	10	7	10	5	7	8	6	9	10	7	10	5	7	8	6	9	10	7	10	186000000	343000000	202000000	268000000	430000000	508000000	434000000	503000000	113000000	166000000	220000000	138000000	207000000	233000000	188000000	242000000
tr|K0R8Z7|K0R8Z7_THAOC	K0R8Z7	K0R8Z7_THAOC	THAOC_31030	613	Thalassiosira oceanica OX=159749	4:Protein predicted	ANK_REP_REGION domain-containing protein	1	0.999	4	85	85	85	11	11	6	11	12	13	15	6	11	11	6	11	12	13	15	6	11	11	6	11	12	13	15	6	784000000	1050000000	483000000	854000000	1780000000	655000000	948000000	626000000	738000000	883000000	151000000	981000000	1470000000	748000000	996000000	519000000
tr|K0R8Z8|K0R8Z8_THAOC	K0R8Z8	K0R8Z8_THAOC	LSM5	95	Thalassiosira oceanica OX=159749	3:Protein inferred from homology	U6 snRNA-associated Sm-like protein LSm5	1	0.999	3	42	42	42	7	3	5	6	4	5	5	7	7	3	5	6	4	5	5	7	7	3	5	6	4	5	5	7	119000000	110000000	85200000	117000000	51700000	99100000	106000000	86300000	58400000	65200000	49100000	58400000	26900000	49900000	53100000	43800000
tr|K0R902|K0R902_THAOC	K0R902	K0R902_THAOC	THAOC_31026	463	Thalassiosira oceanica OX=159749	4:Protein predicted	Uncharacterized protein	1	0.9988	5	17	17	17	4	1	2	1	2	3	1	3	4	1	2	1	2	3	1	3	4	1	2	1	2	3	1	3	10400000	3075515	0	5.14611e+06	3.21998e+06	8234469	2.25877e+06	13100000	8660279	0	0	0	0	3.7252e+06	0	4.44605e+06
tr|K0R906|K0R906_THAOC	K0R906	K0R906_THAOC	THAOC_31549	465	Thalassiosira oceanica OX=159749	3:Protein inferred from homology	t-SNARE coiled-coil homology domain-containing protein	1	0.999	6	23	23	23	2	2	1	3	4	5	4	2	2	2	1	3	4	5	4	2	2	2	1	3	4	5	4	2	0	5280539	3.78452e+06	9852156	13000000	3920352	6.69645e+06	4179051	0	2478690	0	6.44353e+06	8580749	3461544	4.04921e+06	0
tr|K0R908|K0R908_THAOC	K0R908	K0R908_THAOC	THAOC_32550	250	Thalassiosira oceanica OX=159749	4:Protein predicted	Uncharacterized protein	1	0.999	4	17	0	17	3	3	1	2	4	2	0	2	0	0	0	0	0	0	0	0	3	3	1	2	4	2	0	2	20300000	23500000	6.65811e+06	4.791e+06	37700000	13400000	0	16100000	9399003	10600000	0	0	17700000	7.09287e+06	0	15800000	tr|K0SI27|K0SI27_THAOC
tr|K0R909|K0R909_THAOC	K0R909	K0R909_THAOC	THAOC_36058	1952	Thalassiosira oceanica OX=159749	3:Protein inferred from homology	DNA-directed RNA polymerase subunit	1	0.999	3	4	4	4	0	0	0	0	0	3	0	1	0	0	0	0	0	3	0	1	0	0	0	0	0	3	0	1	0	0	0	0	0	2.39425e+06	0	3.35243e+06	0	0	0	0	0	0	0	0
tr|K0R910|K0R910_THAOC	K0R910	K0R910_THAOC	THAOC_36056	2326	Thalassiosira oceanica OX=159749	4:Protein predicted	DOT1 domain-containing protein	1	0.999	3	4	4	4	0	1	1	0	0	0	1	1	0	1	1	0	0	0	1	1	0	1	1	0	0	0	1	1	0	15500000	0	0	0	0	0	793976	0	0	0	0	0	0	0	0
tr|K0R911|K0R911_THAOC	K0R911	K0R911_THAOC	THAOC_31541	286	Thalassiosira oceanica OX=159749	4:Protein predicted	EF-hand domain-containing protein	1	0.9982	4	10	10	10	3	0	0	2	2	2	1	0	3	0	0	2	2	2	1	0	3	0	0	2	2	2	1	0	12600000	0	0	12400000	7338643	7782869	3.98783e+06	0	8242992	0	0	18100000	4.55691e+06	3.13154e+06	0	0
tr|K0R922|K0R922_THAOC	K0R922	K0R922_THAOC	THAOC_32533	998	Thalassiosira oceanica OX=159749	4:Protein predicted	MIF4G domain-containing protein (Fragment)	1	0.999	6	12	12	12	0	0	2	2	2	5	0	1	0	0	2	2	2	5	0	1	0	0	2	2	2	5	0	1	0	0	3.68563e+06	3856543	0	11900000	0	0	0	0	0	2274389	0	6.34808e+06	0	0
tr|K0R935|K0R935_THAOC	K0R935	K0R935_THAOC	THAOC_30994	320	Thalassiosira oceanica OX=159749	4:Protein predicted	Kringle domain-containing protein	1	0.999	7	52	52	52	7	7	6	7	1	7	7	10	7	7	6	7	1	7	7	10	7	7	6	7	1	7	7	10	137000000	159000000	254000000	230000000	0	170000000	189000000	429000000	71200000	55800000	89300000	83300000	0	80300000	58200000	146000000
tr|K0R938|K0R938_THAOC	K0R938	K0R938_THAOC	THAOC_35994	650	Thalassiosira oceanica OX=159749	4:Protein predicted	Uncharacterized protein	0.9966	0.999	1	2	2	2	0	0	1	0	1	0	0	0	0	0	1	0	1	0	0	0	0	0	1	0	1	0	0	0	0	0	0	0	4204399	0	0	0	0	0	0	0	0	0	0	0
tr|K0R963|K0R963_THAOC	K0R963	K0R963_THAOC	THAOC_35951	472	Thalassiosira oceanica OX=159749	4:Protein predicted	Programmed cell death protein 2 C-terminal domain-containing protein	0.997	0.999	1	1	1	1	0	0	0	0	0	0	0	1	0	0	0	0	0	0	0	1	0	0	0	0	0	0	0	1	0	0	0	0	0	0	0	0	0	0	0	0	0	0	0	0
tr|K0R979|K0R979_THAOC	K0R979	K0R979_THAOC	THAOC_32474	601	Thalassiosira oceanica OX=159749	4:Protein predicted	Cilia- and flagella-associated protein 157	0.9999	0.999	2	3	3	3	0	1	0	0	0	0	1	1	0	1	0	0	0	0	1	1	0	1	0	0	0	0	1	1	0	0	0	0	0	0	2.79917e+06	6182279	0	0	0	0	0	0	0	0
tr|K0R986|K0R986_THAOC	K0R986	K0R986_THAOC	THAOC_35905	347	Thalassiosira oceanica OX=159749	3:Protein inferred from homology	Mitochondrial carrier protein	1	0.999	4	15	15	15	1	3	2	0	3	3	2	1	1	3	2	0	3	3	2	1	1	3	2	0	3	3	2	1	3413708	12500000	4685864	0	15000000	3028197	7387638	3.22074e+06	0	10300000	0	0	8454174	0	3.75443e+06	0
tr|K0R989|K0R989_THAOC	K0R989	K0R989_THAOC	THAOC_32459	393	Thalassiosira oceanica OX=159749	4:Protein predicted	ABC2_membrane_7 domain-containing protein	0.9978	0.999	2	2	2	2	0	0	0	0	0	0	1	1	0	0	0	0	0	0	1	1	0	0	0	0	0	0	1	1	0	0	0	0	0	0	0	0	0	0	0	0	0	0	0	0
tr|K0R990|K0R990_THAOC	K0R990	K0R990_THAOC	THAOC_35902	600	Thalassiosira oceanica OX=159749	4:Protein predicted	Uncharacterized protein	0.9631	0.999	1	10	10	10	2	2	1	1	1	1	1	1	2	2	1	1	1	1	1	1	2	2	1	1	1	1	1	1	42500000	45600000	5152690	48700000	19700000	28700000	36800000	24400000	0	0	0	0	0	0	0	0
tr|K0R9A7|K0R9A7_THAOC	K0R9A7	K0R9A7_THAOC	THAOC_35881	780	Thalassiosira oceanica OX=159749	4:Protein predicted	Uncharacterized protein (Fragment)	1	0.9989	3	5	4	5	0	1	0	1	0	2	1	0	0	1	0	1	0	1	1	0	0	1	0	1	0	2	1	0	0	3.11918e+06	0	4.95459e+06	0	4.19367e+06	4.21811e+06	0	0	0	0	0	0	0	0	0
tr|K0R9A8|K0R9A8_THAOC	K0R9A8	K0R9A8_THAOC	THAOC_32412	115	Thalassiosira oceanica OX=159749	4:Protein predicted	KOW domain-containing protein	0.9971	0.999	1	4	4	4	0	0	0	0	1	1	1	1	0	0	0	0	1	1	1	1	0	0	0	0	1	1	1	1	0	0	0	0	0	4114174	6.06715e+06	4708482	0	0	0	0	0	0	0	0
tr|K0R9A9|K0R9A9_THAOC	K0R9A9	K0R9A9_THAOC	THAOC_31429	231	Thalassiosira oceanica OX=159749	3:Protein inferred from homology	Matrin-type domain-containing protein	1	0.999	4	19	19	19	1	2	3	3	0	4	3	3	1	2	3	3	0	4	3	3	1	2	3	3	0	4	3	3	17700000	21000000	13900000	26300000	0	28000000	30200000	12200000	0	14900000	11900000	20300000	0	21600000	21700000	0
tr|K0R9B1|K0R9B1_THAOC	K0R9B1	K0R9B1_THAOC	THAOC_35880	539	Thalassiosira oceanica OX=159749	4:Protein predicted	Uncharacterized protein (Fragment)	0.8488	0.9954	1	1	1	1	0	0	0	0	0	1	0	0	0	0	0	0	0	1	0	0	0	0	0	0	0	1	0	0	0	0	0	0	0	436250	0	0	0	0	0	0	0	0	0	0
tr|K0R9B8|K0R9B8_THAOC	K0R9B8	K0R9B8_THAOC	THAOC_35864	430	Thalassiosira oceanica OX=159749	4:Protein predicted	Uncharacterized protein	0.9982	0.999	2	5	5	5	0	1	0	2	0	1	0	1	0	1	0	2	0	1	0	1	0	1	0	2	0	1	0	1	0	12900000	0	3.71597e+06	0	2.87844e+06	0	0	0	0	0	0	0	0	0	0
tr|K0R9D2|K0R9D2_THAOC	K0R9D2	K0R9D2_THAOC	THAOC_30895	240	Thalassiosira oceanica OX=159749	3:Protein inferred from homology	Ribosomal protein L19	1	0.999	3	78	78	78	8	8	12	8	11	13	9	9	8	8	12	8	11	13	9	9	8	8	12	8	11	13	9	9	242000000	221000000	195000000	304000000	259000000	406000000	190000000	304000000	99100000	96700000	144000000	115000000	120000000	175000000	104000000	144000000
tr|K0R9D4|K0R9D4_THAOC	K0R9D4	K0R9D4_THAOC	THAOC_35847	285	Thalassiosira oceanica OX=159749	4:Protein predicted	Uncharacterized protein	1	0.999	4	25	25	25	3	2	4	3	4	2	4	3	3	2	4	3	4	2	4	3	3	2	4	3	4	2	4	3	30100000	75900000	35600000	32300000	83000000	0	65200000	31200000	24000000	36300000	29700000	24700000	33800000	0	23300000	24700000
tr|K0R9D7|K0R9D7_THAOC	K0R9D7	K0R9D7_THAOC	THAOC_35845	1469	Thalassiosira oceanica OX=159749	4:Protein predicted	PHM7_cyt domain-containing protein	1	0.999	15	49	49	49	1	7	6	5	13	4	6	7	1	7	6	5	13	4	6	7	1	7	6	5	13	4	6	7	2.44656e+06	36600000	14900000	16300000	61300000	18800000	25900000	39800000	0	15000000	9068041	8591949	18300000	6341186	9322904	13900000
tr|K0R9D8|K0R9D8_THAOC	K0R9D8	K0R9D8_THAOC	THAOC_32343	302	Thalassiosira oceanica OX=159749	4:Protein predicted	Plastid lipid-associated protein/fibrillin conserved domain-containing protein	1	0.999	8	57	57	57	7	9	5	7	7	9	7	6	7	9	5	7	7	9	7	6	7	9	5	7	7	9	7	6	48400000	96200000	34900000	82500000	31600000	58800000	69000000	22500000	18500000	23400000	11800000	19000000	10300000	12800000	16100000	7.27679e+06
tr|K0R9D9|K0R9D9_THAOC	K0R9D9	K0R9D9_THAOC	THAOC_31416	556	Thalassiosira oceanica OX=159749	4:Protein predicted	Cation/H+ exchanger domain-containing protein (Fragment)	1	0.999	4	4	4	4	0	0	0	0	1	0	0	3	0	0	0	0	1	0	0	3	0	0	0	0	1	0	0	3	0	0	0	0	18400000	0	0	19600000	0	0	0	0	0	0	0	0
tr|K0R9E0|K0R9E0_THAOC	K0R9E0	K0R9E0_THAOC	THAOC_30885	719	Thalassiosira oceanica OX=159749	4:Protein predicted	Uncharacterized protein (Fragment)	1	0.999	3	30	30	30	6	4	1	5	4	3	3	4	6	4	1	5	4	3	3	4	6	4	1	5	4	3	3	4	92000000	97900000	40400000	69400000	177000000	62700000	103000000	70400000	63400000	0	0	62100000	131000000	59900000	87900000	52100000
tr|K0R9E8|K0R9E8_THAOC	K0R9E8	K0R9E8_THAOC	THAOC_31412	236	Thalassiosira oceanica OX=159749	4:Protein predicted	K Homology domain-containing protein	1	0.999	3	7	7	7	0	2	1	0	2	1	1	0	0	2	1	0	2	1	1	0	0	2	1	0	2	1	1	0	0	7470902	0	0	0	0	0	0	0	0	0	0	0	0	0	0
tr|K0R9F0|K0R9F0_THAOC	K0R9F0	K0R9F0_THAOC	THAOC_31398	298	Thalassiosira oceanica OX=159749	4:Protein predicted	Uncharacterized protein	0.9999	0.9987	2	5	5	5	0	1	0	0	0	1	2	1	0	1	0	0	0	1	2	1	0	1	0	0	0	1	2	1	0	0	0	0	0	1.79451e+06	1.92869e+06	2.23837e+06	0	0	0	0	0	0	0	0
tr|K0R9F3|K0R9F3_THAOC	K0R9F3	K0R9F3_THAOC	THAOC_35826	313	Thalassiosira oceanica OX=159749	3:Protein inferred from homology	Triosephosphate isomerase	1	0.999	7	62	57	62	10	7	7	7	8	6	8	9	8	6	7	6	7	6	8	9	10	7	7	7	8	6	8	9	257000000	192000000	189000000	197000000	214000000	224000000	219000000	258000000	73800000	74200000	68200000	65400000	69800000	73900000	71100000	76700000
tr|K0R9F8|K0R9F8_THAOC	K0R9F8	K0R9F8_THAOC	THAOC_35818	289	Thalassiosira oceanica OX=159749	4:Protein predicted	PMR5N domain-containing protein (Fragment)	0.963	0.999	1	4	0	4	1	1	0	1	1	0	0	0	0	0	0	0	0	0	0	0	1	1	0	1	1	0	0	0	0	9303456	0	3098574	5.37991e+06	0	0	0	0	0	0	0	0	0	0	0	tr|K0S3P7|K0S3P7_THAOC, tr|K0T3W9|K0T3W9_THAOC
tr|K0R9G0|K0R9G0_THAOC	K0R9G0	K0R9G0_THAOC	THAOC_32299	138	Thalassiosira oceanica OX=159749	3:Protein inferred from homology	Plectin/S10 N-terminal domain-containing protein	1	0.999	3	45	45	45	7	4	10	4	5	6	5	4	7	4	10	4	5	6	5	4	7	4	10	4	5	6	5	4	211000000	284000000	63400000	249000000	138000000	375000000	333000000	157000000	169000000	241000000	0	210000000	135000000	356000000	296000000	146000000
tr|K0R9G2|K0R9G2_THAOC	K0R9G2	K0R9G2_THAOC	THAOC_32293	805	Thalassiosira oceanica OX=159749	4:Protein predicted	Uncharacterized protein (Fragment)	1	0.999	7	44	38	44	6	11	2	4	0	8	7	6	5	10	2	3	0	7	6	5	6	11	2	4	0	8	7	6	130000000	237000000	4237642	76600000	0	99500000	107000000	47000000	29200000	48400000	17600000	26900000	0	25100000	36100000	18300000
tr|K0R9G3|K0R9G3_THAOC	K0R9G3	K0R9G3_THAOC	THAOC_31363	120	Thalassiosira oceanica OX=159749	4:Protein predicted	Uncharacterized protein (Fragment)	0.9472	0.9985	1	3	3	3	1	1	0	0	0	1	0	0	1	1	0	0	0	1	0	0	1	1	0	0	0	1	0	0	3.0217e+06	2.0353e+06	0	0	0	3.04542e+06	0	0	0	0	0	0	0	0	0	0
tr|K0R9H4|K0R9H4_THAOC	K0R9H4	K0R9H4_THAOC	THAOC_30858	397	Thalassiosira oceanica OX=159749	3:Protein inferred from homology	Branched-chain-amino-acid aminotransferase	1	0.999	6	34	28	34	6	2	3	4	4	7	4	4	6	2	2	4	3	5	3	3	6	2	3	4	4	7	4	4	35600000	13000000	9796856	37800000	17800000	36800000	25600000	20700000	13000000	0	12800000	14200000	8637908	12500000	11600000	10200000
tr|K0R9H9|K0R9H9_THAOC	K0R9H9	K0R9H9_THAOC	THAOC_30849	185	Thalassiosira oceanica OX=159749	4:Protein predicted	Uncharacterized protein	1	0.999	2	13	13	13	2	2	4	3	0	0	0	2	2	2	4	3	0	0	0	2	2	2	4	3	0	0	0	2	7.70623e+06	6.98278e+06	12900000	20400000	0	0	0	0	0	0	0	0	0	0	0	0
tr|K0R9I2|K0R9I2_THAOC	K0R9I2	K0R9I2_THAOC	THAOC_32273	726	Thalassiosira oceanica OX=159749	4:Protein predicted	PH domain-containing protein	1	0.999	13	72	72	72	6	8	8	9	12	8	8	13	6	8	8	9	12	8	8	13	6	8	8	9	12	8	8	13	16500000	35500000	62800000	26100000	49000000	56700000	43400000	120000000	9605816	12300000	22800000	15000000	17700000	19900000	14300000	25700000
tr|K0R9I4|K0R9I4_THAOC	K0R9I4	K0R9I4_THAOC	THAOC_31338	878	Thalassiosira oceanica OX=159749	4:Protein predicted	PNPLA domain-containing protein	0.9631	0.999	1	3	3	3	0	0	0	0	1	1	0	1	0	0	0	0	1	1	0	1	0	0	0	0	1	1	0	1	0	0	0	0	4.86196e+06	0	0	2.05451e+06	0	0	0	0	0	0	0	0
tr|K0R9I7|K0R9I7_THAOC	K0R9I7	K0R9I7_THAOC	THAOC_31329	726	Thalassiosira oceanica OX=159749	4:Protein predicted	FAD-binding PCMH-type domain-containing protein	1	0.999	2	3	3	3	0	0	0	0	2	0	0	1	0	0	0	0	2	0	0	1	0	0	0	0	2	0	0	1	0	0	0	0	7039280	0	0	2.53516e+06	0	0	0	0	0	0	0	0
tr|K0R9J8|K0R9J8_THAOC	K0R9J8	K0R9J8_THAOC	THAOC_30820	763	Thalassiosira oceanica OX=159749	4:Protein predicted	Tr-type G domain-containing protein	1	0.999	3	6	6	6	0	0	1	2	1	2	0	0	0	0	1	2	1	2	0	0	0	0	1	2	1	2	0	0	0	0	3.19646e+06	4911263	2.10147e+06	0	0	0	0	0	0	0	0	0	0	0
tr|K0R9K1|K0R9K1_THAOC	K0R9K1	K0R9K1_THAOC	THAOC_35783	1474	Thalassiosira oceanica OX=159749	4:Protein predicted	Acetyl-CoA carboxylase	1	0.999	45	186	186	186	14	8	16	30	23	48	17	30	14	8	16	30	23	48	17	30	14	8	16	30	23	48	17	30	31800000	13400000	64400000	91200000	78600000	196000000	33800000	77800000	7.99266e+06	6921426	22500000	18200000	17500000	41000000	12600000	17100000
tr|K0R9K8|K0R9K8_THAOC	K0R9K8	K0R9K8_THAOC	THAOC_30798	2655	Thalassiosira oceanica OX=159749	4:Protein predicted	VWFA domain-containing protein	1	0.999	19	82	81	82	11	8	4	8	10	11	13	17	11	8	3	8	10	11	13	17	11	8	4	8	10	11	13	17	73300000	55000000	14000000	65900000	52800000	46100000	78000000	76700000	14800000	14700000	12700000	16300000	12700000	9812153	15100000	14600000
tr|K0R9L0|K0R9L0_THAOC	K0R9L0	K0R9L0_THAOC	THAOC_31294	143	Thalassiosira oceanica OX=159749	4:Protein predicted	CIA30 domain-containing protein (Fragment)	0.9631	0.999	1	7	7	7	1	0	1	1	1	1	1	1	1	0	1	1	1	1	1	1	1	0	1	1	1	1	1	1	2.32218e+06	0	3.28231e+06	2.06575e+06	3.26356e+06	3.55519e+06	2.51578e+06	3.03325e+06	0	0	0	0	0	0	0	0
tr|K0R9L5|K0R9L5_THAOC	K0R9L5	K0R9L5_THAOC	THAOC_30793	177	Thalassiosira oceanica OX=159749	4:Protein predicted	Uncharacterized protein (Fragment)	1	0.999	3	9	9	9	2	1	2	0	0	1	1	2	2	1	2	0	0	1	1	2	2	1	2	0	0	1	1	2	8014176	4.75217e+06	10800000	0	0	4511962	3124733	12100000	5406115	0	7.313e+06	0	0	0	0	8.0912e+06
tr|K0R9L8|K0R9L8_THAOC	K0R9L8	K0R9L8_THAOC	THAOC_31284	321	Thalassiosira oceanica OX=159749	4:Protein predicted	Uncharacterized protein	1	0.999	10	77	77	77	15	8	10	12	8	7	8	9	15	8	10	12	8	7	8	9	15	8	10	12	8	7	8	9	413000000	213000000	204000000	431000000	118000000	123000000	124000000	112000000	114000000	50600000	42000000	116000000	57600000	58400000	55000000	64600000
tr|K0R9M2|K0R9M2_THAOC	K0R9M2	K0R9M2_THAOC	THAOC_30775	210	Thalassiosira oceanica OX=159749	4:Protein predicted	Dihydroxy-acid dehydratase	1	0.999	6	44	29	44	8	5	5	6	5	4	7	4	6	3	3	4	2	3	5	3	8	5	5	6	5	4	7	4	207000000	131000000	97100000	148000000	156000000	59700000	136000000	72900000	69800000	43700000	39000000	52300000	61100000	42100000	48600000	41000000
tr|K0R9M4|K0R9M4_THAOC	K0R9M4	K0R9M4_THAOC	THAOC_31272	311	Thalassiosira oceanica OX=159749	4:Protein predicted	PsbP domain-containing protein	1	0.9984	4	4	4	4	0	1	0	0	1	2	0	0	0	1	0	0	1	2	0	0	0	1	0	0	1	2	0	0	0	2.21833e+06	0	0	0	0	0	0	0	0	0	0	0	0	0	0
tr|K0R9M8|K0R9M8_THAOC	K0R9M8	K0R9M8_THAOC	THAOC_31267	262	Thalassiosira oceanica OX=159749	4:Protein predicted	Peptidyl-prolyl cis-trans isomerase	1	0.999	6	37	37	37	8	4	4	8	1	5	3	4	8	4	4	8	1	5	3	4	8	4	4	8	1	5	3	4	39800000	13900000	17500000	55600000	0	20600000	14300000	18100000	11800000	10100000	12700000	17700000	0	11200000	9553616	5.84148e+06
tr|K0R9N2|K0R9N2_THAOC	K0R9N2	K0R9N2_THAOC	THAOC_31258	283	Thalassiosira oceanica OX=159749	4:Protein predicted	CMP/dCMP-type deaminase domain-containing protein	1	0.999	5	20	20	20	1	5	1	3	7	1	1	1	1	5	1	3	7	1	1	1	1	5	1	3	7	1	1	1	2.76574e+06	18300000	2.21154e+06	0	84000000	4.01008e+06	6425562	2.51392e+06	0	9935146	0	0	37900000	0	0	0
tr|K0R9N3|K0R9N3_THAOC	K0R9N3	K0R9N3_THAOC	THAOC_30748	665	Thalassiosira oceanica OX=159749	3:Protein inferred from homology	Crossover junction endonuclease MUS81 (Fragment)	0.8635	0.9959	1	3	3	3	1	0	0	1	0	1	0	0	1	0	0	1	0	1	0	0	1	0	0	1	0	1	0	0	4.61462e+06	0	0	0	0	3159583	0	0	0	0	0	0	0	0	0	0
tr|K0R9N4|K0R9N4_THAOC	K0R9N4	K0R9N4_THAOC	THAOC_31253	183	Thalassiosira oceanica OX=159749	3:Protein inferred from homology	S1 motif domain-containing protein	1	0.999	3	10	10	10	1	1	1	3	1	1	1	1	1	1	1	3	1	1	1	1	1	1	1	3	1	1	1	1	10300000	16000000	11100000	12200000	8392721	8866248	12100000	7.33715e+06	0	0	0	0	0	0	0	0
tr|K0R9N6|K0R9N6_THAOC	K0R9N6	K0R9N6_THAOC	THAOC_35749	359	Thalassiosira oceanica OX=159749	4:Protein predicted	RRM domain-containing protein	1	0.999	4	16	16	16	1	2	2	2	2	2	2	3	1	2	2	2	2	2	2	3	1	2	2	2	2	2	2	3	6.49501e+06	13400000	16000000	11900000	15800000	35800000	19800000	40900000	0	7950506	8220479	10400000	9427238	21300000	11600000	20500000
tr|K0R9N8|K0R9N8_THAOC	K0R9N8	K0R9N8_THAOC	THAOC_31250	363	Thalassiosira oceanica OX=159749	4:Protein predicted	Uncharacterized protein	0.8114	0.994	1	2	2	2	1	1	0	0	0	0	0	0	1	1	0	0	0	0	0	0	1	1	0	0	0	0	0	0	0	0	0	0	0	0	0	0	0	0	0	0	0	0	0	0
tr|K0R9Q3|K0R9Q3_THAOC	K0R9Q3	K0R9Q3_THAOC	THAOC_31222	342	Thalassiosira oceanica OX=159749	3:Protein inferred from homology	GHMP kinase C-terminal domain-containing protein	1	0.999	3	14	14	14	2	2	2	2	2	2	1	1	2	2	2	2	2	2	1	1	2	2	2	2	2	2	1	1	6246434	6.08349e+06	13700000	6966278	10500000	7190249	9103304	6789436	0	0	7672859	0	5734093	0	0	0
tr|K0R9S9|K0R9S9_THAOC	K0R9S9	K0R9S9_THAOC	THAOC_32163	596	Thalassiosira oceanica OX=159749	4:Protein predicted	Uncharacterized protein	1	0.999	7	13	13	13	0	0	5	1	1	5	0	1	0	0	5	1	1	5	0	1	0	0	5	1	1	5	0	1	0	0	0	0	0	19900000	0	4884253	0	0	0	0	0	0	0	0
tr|K0R9T3|K0R9T3_THAOC	K0R9T3	K0R9T3_THAOC	THAOC_31174	492	Thalassiosira oceanica OX=159749	4:Protein predicted	Uncharacterized protein	1	0.999	7	27	21	27	5	4	1	4	0	5	4	4	4	3	0	3	0	4	4	3	5	4	1	4	0	5	4	4	28300000	38400000	16200000	33300000	0	21800000	18100000	24300000	10300000	15600000	0	12100000	0	10900000	12800000	14200000
tr|K0R9T5|K0R9T5_THAOC	K0R9T5	K0R9T5_THAOC	THAOC_35701	1222	Thalassiosira oceanica OX=159749	4:Protein predicted	Protein kinase domain-containing protein	1	0.999	6	32	32	32	4	3	3	1	5	3	7	6	4	3	3	1	5	3	7	6	4	3	3	1	5	3	7	6	32200000	29500000	29500000	0	36400000	6721701	33800000	27400000	13900000	13800000	16700000	0	16800000	0	13100000	13700000
tr|K0R9T9|K0R9T9_THAOC	K0R9T9	K0R9T9_THAOC	THAOC_30656	967	Thalassiosira oceanica OX=159749	4:Protein predicted	Uncharacterized protein	1	0.999	9	27	14	27	3	5	1	3	7	2	3	3	3	2	0	2	4	1	1	1	3	5	1	3	7	2	3	3	851331	19000000	6.2299e+06	5526507	26000000	4.24678e+06	8783734	12300000	0	6270104	0	4.47812e+06	10700000	0	4.44798e+06	6554337
tr|K0R9U4|K0R9U4_THAOC	K0R9U4	K0R9U4_THAOC	THAOC_31157	300	Thalassiosira oceanica OX=159749	4:Protein predicted	Histone H2A/H2B/H3 domain-containing protein	1	0.999	5	31	31	31	6	1	2	4	5	4	3	6	6	1	2	4	5	4	3	6	6	1	2	4	5	4	3	6	26000000	3.53848e+06	3.8878e+06	14800000	37300000	16100000	5874581	34900000	11000000	0	0	8450325	17400000	7.70429e+06	8552961	14300000
tr|K0R9W6|K0R9W6_THAOC	K0R9W6	K0R9W6_THAOC	THAOC_31128	152	Thalassiosira oceanica OX=159749	3:Protein inferred from homology	Trafficking protein particle complex subunit	0.9472	0.9985	1	2	2	2	0	0	0	0	0	1	1	0	0	0	0	0	0	1	1	0	0	0	0	0	0	1	1	0	0	0	0	0	0	2.99702e+06	2.99973e+06	0	0	0	0	0	0	0	0	0
tr|K0R9X5|K0R9X5_THAOC	K0R9X5	K0R9X5_THAOC	THAOC_31115	319	Thalassiosira oceanica OX=159749	4:Protein predicted	CBF1-interacting co-repressor CIR N-terminal domain-containing protein (Fragment)	0.9994	0.9989	1	1	1	1	0	0	0	0	0	1	0	0	0	0	0	0	0	1	0	0	0	0	0	0	0	1	0	0	0	0	0	0	0	1750268	0	0	0	0	0	0	0	0	0	0
tr|K0R9Y0|K0R9Y0_THAOC	K0R9Y0	K0R9Y0_THAOC	THAOC_31103	819	Thalassiosira oceanica OX=159749	4:Protein predicted	FAD/NAD(P)-binding domain-containing protein	1	0.999	3	3	3	3	0	0	0	0	3	0	0	0	0	0	0	0	3	0	0	0	0	0	0	0	3	0	0	0	0	0	0	0	1.81745e+06	0	0	0	0	0	0	0	0	0	0	0
tr|K0R9Z6|K0R9Z6_THAOC	K0R9Z6	K0R9Z6_THAOC	THAOC_35606	420	Thalassiosira oceanica OX=159749	4:Protein predicted	Uncharacterized protein	1	0.999	5	9	9	9	0	0	1	0	0	1	2	5	0	0	1	0	0	1	2	5	0	0	1	0	0	1	2	5	0	0	0	0	0	312000000	5947261	17800000	0	0	0	0	0	0	4.52642e+06	10800000
tr|K0R9Z7|K0R9Z7_THAOC	K0R9Z7	K0R9Z7_THAOC	THAOC_31090	680	Thalassiosira oceanica OX=159749	4:Protein predicted	TOG domain-containing protein	1	0.999	26	218	218	218	21	21	23	23	30	41	28	31	21	21	23	23	30	41	28	31	21	21	23	23	30	41	28	31	134000000	150000000	230000000	188000000	198000000	481000000	230000000	311000000	32400000	36800000	53800000	58000000	46500000	109000000	51700000	63100000
tr|K0RA02|K0RA02_THAOC	K0RA02	K0RA02_THAOC	THAOC_31084	142	Thalassiosira oceanica OX=159749	4:Protein predicted	Uncharacterized protein	1	0.999	3	33	33	33	3	6	2	4	2	7	5	4	3	6	2	4	2	7	5	4	3	6	2	4	2	7	5	4	10700000	81300000	17800000	16600000	1.77014e+06	54000000	81000000	51500000	0	28600000	22600000	15700000	0	18600000	26700000	18900000
tr|K0RA12|K0RA12_THAOC	K0RA12	K0RA12_THAOC	THAOC_20766	387	Thalassiosira oceanica OX=159749	4:Protein predicted	Uncharacterized protein	1	0.999	10	267	174	267	37	37	40	35	28	30	41	19	25	23	19	25	20	21	28	13	37	37	40	35	28	30	41	19	2970000000	4040000000	3270000000	2840000000	2470000000	2450000000	3850000000	1640000000	1920000000	2210000000	1680000000	1490000000	1790000000	1490000000	2240000000	933000000
tr|K0RA13|K0RA13_THAOC	K0RA13	K0RA13_THAOC	THAOC_31081	112	Thalassiosira oceanica OX=159749	4:Protein predicted	F_actin_bund_C domain-containing protein (Fragment)	1	0.999	4	20	20	20	3	2	4	2	3	2	2	2	3	2	4	2	3	2	2	2	3	2	4	2	3	2	2	2	72100000	64000000	108000000	79000000	123000000	175000000	82800000	128000000	56900000	51400000	91700000	66100000	95900000	138000000	69500000	97500000
tr|K0RA29|K0RA29_THAOC	K0RA29	K0RA29_THAOC	THAOC_35533	594	Thalassiosira oceanica OX=159749	4:Protein predicted	Methyltransf_21 domain-containing protein	1	0.999	7	27	27	27	3	3	4	2	3	3	4	5	3	3	4	2	3	3	4	5	3	3	4	2	3	3	4	5	11900000	25500000	20200000	10900000	23200000	10900000	48400000	35000000	0	22900000	0	0	19500000	8716477	17200000	16100000
tr|K0RA30|K0RA30_THAOC	K0RA30	K0RA30_THAOC	THAOC_30497	645	Thalassiosira oceanica OX=159749	4:Protein predicted	Chloride channel protein	1	0.999	2	7	2	7	1	0	0	1	2	1	1	1	0	0	0	0	1	0	1	0	1	0	0	1	2	1	1	1	4.08756e+06	0	0	4.16202e+06	7.51177e+06	5613932	0	6237485	0	0	0	0	0	0	0	0
tr|K0RA32|K0RA32_THAOC	K0RA32	K0RA32_THAOC	THAOC_35529	1417	Thalassiosira oceanica OX=159749	4:Protein predicted	Uncharacterized protein	1	0.999	24	62	62	62	10	10	4	22	3	6	5	2	10	10	4	22	3	6	5	2	10	10	4	22	3	6	5	2	15800000	18200000	3.54184e+06	49400000	9356220	16500000	12200000	4785971	10200000	5.55226e+06	0	9034673	6812556	5.94251e+06	5.02438e+06	3.98989e+06
tr|K0RA33|K0RA33_THAOC	K0RA33	K0RA33_THAOC	THAOC_35524	304	Thalassiosira oceanica OX=159749	4:Protein predicted	Uncharacterized protein	1	0.999	1	8	0	8	0	0	0	0	2	2	3	1	0	0	0	0	0	0	0	0	0	0	0	0	2	2	3	1	0	0	0	0	19200000	18700000	25900000	13400000	0	0	0	0	15000000	13500000	20200000	0	tr|K0TMJ9|K0TMJ9_THAOC
tr|K0RA35|K0RA35_THAOC	K0RA35	K0RA35_THAOC	THAOC_30502	880	Thalassiosira oceanica OX=159749	4:Protein predicted	AAA+ ATPase domain-containing protein	1	0.999	23	185	185	187	23	21	22	29	25	22	22	21	23	21	22	29	25	22	22	21	23	21	22	30	25	22	22	22	154000000	132000000	154000000	218000000	96800000	181000000	132000000	137000000	80800000	51500000	72000000	85700000	52200000	74600000	56700000	53300000
tr|K0RA37|K0RA37_THAOC	K0RA37	K0RA37_THAOC	THAOC_35518	212	Thalassiosira oceanica OX=159749	3:Protein inferred from homology	Uncharacterized protein	1	0.999	7	184	184	184	28	28	14	21	30	21	24	18	28	28	14	21	30	21	24	18	28	28	14	21	30	21	24	18	2140000000	2930000000	867000000	2000000000	4730000000	1580000000	2910000000	1730000000	937000000	1270000000	595000000	969000000	2130000000	752000000	1500000000	778000000
tr|K0RA38|K0RA38_THAOC	K0RA38	K0RA38_THAOC	THAOC_31043	347	Thalassiosira oceanica OX=159749	3:Protein inferred from homology	Ribosome recycling factor domain-containing protein	1	0.999	6	54	54	54	9	8	6	8	5	5	7	6	9	8	6	8	5	5	7	6	9	8	6	8	5	5	7	6	126000000	140000000	39300000	111000000	104000000	115000000	171000000	168000000	47000000	47900000	21400000	39600000	40400000	45800000	53000000	47900000
tr|K0RA40|K0RA40_THAOC	K0RA40	K0RA40_THAOC	THAOC_35513	192	Thalassiosira oceanica OX=159749	4:Protein predicted	N-acetyltransferase domain-containing protein	0.9983	0.9988	2	5	5	5	1	1	1	1	0	0	1	0	1	1	1	1	0	0	1	0	1	1	1	1	0	0	1	0	4.74756e+06	4598898	3.22709e+06	4.75383e+06	0	0	4681159	0	0	0	0	0	0	0	0	0
tr|K0RA43|K0RA43_THAOC	K0RA43	K0RA43_THAOC	THAOC_31040	859	Thalassiosira oceanica OX=159749	4:Protein predicted	Uncharacterized protein (Fragment)	1	0.999	3	14	14	14	1	2	1	3	2	1	2	2	1	2	1	3	2	1	2	2	1	2	1	3	2	1	2	2	10700000	19900000	7.9756e+06	22700000	18700000	9401026	24500000	16300000	0	11000000	0	12600000	10200000	0	13600000	8778731
tr|K0RA44|K0RA44_THAOC	K0RA44	K0RA44_THAOC	THAOC_30513	851	Thalassiosira oceanica OX=159749	4:Protein predicted	Uncharacterized protein	0.9999	0.9984	1	13	13	13	0	2	7	1	1	1	1	0	0	2	7	1	1	1	1	0	0	2	7	1	1	1	1	0	0	0	0	0	0	0	0	0	0	0	0	0	0	0	0	0
tr|K0RA59|K0RA59_THAOC	K0RA59	K0RA59_THAOC	THAOC_35485	555	Thalassiosira oceanica OX=159749	4:Protein predicted	Uncharacterized protein (Fragment)	0.9852	0.999	1	5	5	5	1	0	1	1	0	1	0	1	1	0	1	1	0	1	0	1	1	0	1	1	0	1	0	1	1210925	0	4.5526e+06	2.32347e+06	0	4.06928e+06	0	2.57589e+06	0	0	0	0	0	0	0	0
tr|K0RA60|K0RA60_THAOC	K0RA60	K0RA60_THAOC	THAOC_35479	1274	Thalassiosira oceanica OX=159749	4:Protein predicted	Protein kinase domain-containing protein	1	0.999	3	10	3	10	0	1	1	2	1	2	1	2	0	0	0	1	0	1	0	1	0	1	1	2	1	2	1	2	0	3.44494e+06	0	0	6.83169e+06	8482208	3.39844e+06	14800000	0	0	0	0	0	7109418	0	8.00995e+06
tr|K0RA65|K0RA65_THAOC	K0RA65	K0RA65_THAOC	THAOC_30465	142	Thalassiosira oceanica OX=159749	4:Protein predicted	Uncharacterized protein	1	0.999	2	10	10	10	1	1	1	2	1	1	2	1	1	1	1	2	1	1	2	1	1	1	1	2	1	1	2	1	4.79783e+06	0	17100000	6701096	0	11000000	25900000	23200000	0	0	0	0	0	0	0	0
tr|K0RA66|K0RA66_THAOC	K0RA66	K0RA66_THAOC	THAOC_31011	890	Thalassiosira oceanica OX=159749	3:Protein inferred from homology	glutamate--tRNA ligase	1	0.999	28	174	174	174	27	20	24	26	20	24	20	13	27	20	24	26	20	24	20	13	27	20	24	26	20	24	20	13	279000000	161000000	151000000	294000000	144000000	243000000	191000000	113000000	54600000	31300000	43200000	58400000	26800000	44600000	34400000	27000000
tr|K0RA73|K0RA73_THAOC	K0RA73	K0RA73_THAOC	THAOC_35460	606	Thalassiosira oceanica OX=159749	4:Protein predicted	Uncharacterized protein	1	0.999	8	25	23	25	3	6	2	0	4	2	7	1	3	5	2	0	3	2	7	1	3	6	2	0	4	2	7	1	5154281	11400000	9422055	0	14700000	3.35167e+06	19000000	0	4.09753e+06	5184898	7365838	0	4.04539e+06	0	5431378	0
tr|K0RA78|K0RA78_THAOC	K0RA78	K0RA78_THAOC	THAOC_30992	730	Thalassiosira oceanica OX=159749	4:Protein predicted	Enoyl reductase (ER) domain-containing protein	1	0.999	9	17	17	17	0	3	5	0	0	0	2	7	0	3	5	0	0	0	2	7	0	3	5	0	0	0	2	7	0	5168090	6606021	0	0	0	7.37318e+06	16600000	0	2.84436e+06	3.92735e+06	0	0	0	4.93302e+06	11500000
tr|K0RA87|K0RA87_THAOC	K0RA87	K0RA87_THAOC	THAOC_32006	326	Thalassiosira oceanica OX=159749	3:Protein inferred from homology	Triosephosphate isomerase	1	0.999	8	118	118	118	19	14	17	15	13	12	13	15	19	14	17	15	13	12	13	15	19	14	17	15	13	12	13	15	539000000	517000000	532000000	510000000	403000000	489000000	481000000	567000000	151000000	138000000	127000000	152000000	113000000	140000000	129000000	166000000
tr|K0RA88|K0RA88_THAOC	K0RA88	K0RA88_THAOC	THAOC_35433	576	Thalassiosira oceanica OX=159749	3:Protein inferred from homology	Uncharacterized protein	1	0.999	22	130	130	130	20	18	16	22	9	19	14	12	20	18	16	22	9	19	14	12	20	18	16	22	9	19	14	12	120000000	108000000	91200000	140000000	37600000	152000000	120000000	108000000	35500000	33300000	43200000	42700000	19100000	37100000	28500000	27300000
tr|K0RA89|K0RA89_THAOC	K0RA89	K0RA89_THAOC	THAOC_30415	483	Thalassiosira oceanica OX=159749	4:Protein predicted	Uncharacterized protein (Fragment)	1	0.999	7	29	24	29	1	5	3	2	3	7	4	4	1	4	3	2	2	6	3	3	1	5	3	2	3	7	4	4	11000000	49300000	24800000	14900000	35500000	70800000	60400000	38800000	0	28100000	0	10000000	24300000	19200000	23500000	15100000
tr|K0RA90|K0RA90_THAOC	K0RA90	K0RA90_THAOC	THAOC_35426	450	Thalassiosira oceanica OX=159749	3:Protein inferred from homology	Fe2OG dioxygenase domain-containing protein (Fragment)	1	0.999	3	13	13	13	1	2	2	2	1	3	1	1	1	2	2	2	1	3	1	1	1	2	2	2	1	3	1	1	0	4.69497e+06	2.64173e+06	6.15922e+06	1.39327e+06	1.80867e+06	0	2.33362e+06	0	0	0	0	0	0	0	0
tr|K0RA93|K0RA93_THAOC	K0RA93	K0RA93_THAOC	THAOC_30414	267	Thalassiosira oceanica OX=159749	4:Protein predicted	Dimethylmenaquinone methyltransferase	0.9893	0.9968	1	1	1	1	0	0	0	1	0	0	0	0	0	0	0	1	0	0	0	0	0	0	0	1	0	0	0	0	0	0	0	3.32761e+06	0	0	0	0	0	0	0	0	0	0	0	0
tr|K0RA99|K0RA99_THAOC	K0RA99	K0RA99_THAOC	THAOC_35409	746	Thalassiosira oceanica OX=159749	4:Protein predicted	Guanylate cyclase domain-containing protein	1	0.999	11	47	47	47	6	5	0	6	10	5	7	8	6	5	0	6	10	5	7	8	6	5	0	6	10	5	7	8	29400000	11100000	0	14200000	61400000	19700000	26200000	34500000	7043679	6.88621e+06	0	6437588	12900000	4.92901e+06	6293187	6.96093e+06
tr|K0RAA0|K0RAA0_THAOC	K0RAA0	K0RAA0_THAOC	THAOC_30964	317	Thalassiosira oceanica OX=159749	4:Protein predicted	Uncharacterized protein	1	0.999	3	9	9	9	3	2	1	2	0	1	0	0	3	2	1	2	0	1	0	0	3	2	1	2	0	1	0	0	1.78317e+06	1.53056e+06	0	2.87577e+06	0	1440664	0	0	0	0	0	0	0	0	0	0
tr|K0RAA3|K0RAA3_THAOC	K0RAA3	K0RAA3_THAOC	THAOC_35405	655	Thalassiosira oceanica OX=159749	4:Protein predicted	Uncharacterized protein	1	0.999	3	5	5	5	0	0	1	0	2	1	1	0	0	0	1	0	2	1	1	0	0	0	1	0	2	1	1	0	0	0	0	0	7837568	145000000	0	0	0	0	0	0	0	0	0	0
tr|K0RAA8|K0RAA8_THAOC	K0RAA8	K0RAA8_THAOC	THAOC_30957	671	Thalassiosira oceanica OX=159749	3:Protein inferred from homology	Topo-VIb_trans domain-containing protein	1	0.999	3	4	4	4	0	0	0	0	1	0	0	3	0	0	0	0	1	0	0	3	0	0	0	0	1	0	0	3	0	0	0	0	2998052	0	0	0	0	0	0	0	0	0	0	0
tr|K0RAC1|K0RAC1_THAOC	K0RAC1	K0RAC1_THAOC	THAOC_30371	384	Thalassiosira oceanica OX=159749	4:Protein predicted	Uncharacterized protein	1	0.999	2	19	19	19	3	2	1	3	1	5	1	3	3	2	1	3	1	5	1	3	3	2	1	3	1	5	1	3	6.88591e+06	37300000	13400000	8796772	24100000	53600000	29500000	37000000	0	24300000	0	0	0	34300000	0	22800000
tr|K0RAD0|K0RAD0_THAOC	K0RAD0	K0RAD0_THAOC	THAOC_30934	817	Thalassiosira oceanica OX=159749	3:Protein inferred from homology	Orn_Arg_deC_N domain-containing protein (Fragment)	1	0.999	5	10	10	10	2	1	1	4	1	1	0	0	2	1	1	4	1	1	0	0	2	1	1	4	1	1	0	0	4.76862e+06	5495758	10700000	9846265	6930707	0	0	0	0	0	0	0	0	0	0	0
tr|K0RAE2|K0RAE2_THAOC	K0RAE2	K0RAE2_THAOC	THAOC_31952	116	Thalassiosira oceanica OX=159749	4:Protein predicted	PKD_channel domain-containing protein (Fragment)	1	0.999	1	8	8	8	0	2	1	0	0	1	2	2	0	2	1	0	0	1	2	2	0	2	1	0	0	1	2	2	0	9295623	2689725	0	0	2.30166e+06	4.02478e+06	5.92917e+06	0	5.21304e+06	0	0	0	0	0	3.42706e+06
tr|K0RAE4|K0RAE4_THAOC	K0RAE4	K0RAE4_THAOC	THAOC_35330	182	Thalassiosira oceanica OX=159749	4:Protein predicted	PAP_fibrillin domain-containing protein	1	0.999	2	12	12	12	1	1	1	1	4	2	1	1	1	1	1	1	4	2	1	1	1	1	1	1	4	2	1	1	0	0	0	0	6.79216e+06	0	0	0	0	0	0	0	0	0	0	0
tr|K0RAE7|K0RAE7_THAOC	K0RAE7	K0RAE7_THAOC	THAOC_31935	106	Thalassiosira oceanica OX=159749	4:Protein predicted	Uncharacterized protein	0.9999	0.999	2	30	30	30	4	3	5	4	3	2	4	5	4	3	5	4	3	2	4	5	4	3	5	4	3	2	4	5	196000000	223000000	201000000	189000000	232000000	183000000	405000000	226000000	0	0	0	0	0	0	0	0
tr|K0RAF2|K0RAF2_THAOC	K0RAF2	K0RAF2_THAOC	THAOC_31926	226	Thalassiosira oceanica OX=159749	4:Protein predicted	Uncharacterized protein	0.9966	0.999	1	1	1	1	0	0	0	0	1	0	0	0	0	0	0	0	1	0	0	0	0	0	0	0	1	0	0	0	0	0	0	0	54100000	0	0	0	0	0	0	0	0	0	0	0
tr|K0RAF4|K0RAF4_THAOC	K0RAF4	K0RAF4_THAOC	THAOC_31918	181	Thalassiosira oceanica OX=159749	4:Protein predicted	CUE domain-containing protein (Fragment)	1	0.999	2	11	11	11	2	1	0	3	0	2	1	2	2	1	0	3	0	2	1	2	2	1	0	3	0	2	1	2	2.83234e+06	0	0	8015407	0	9317177	4.36206e+06	12500000	0	0	0	0	0	4.90006e+06	0	6609487
tr|K0RAF7|K0RAF7_THAOC	K0RAF7	K0RAF7_THAOC	THAOC_30900	662	Thalassiosira oceanica OX=159749	4:Protein predicted	Uncharacterized protein (Fragment)	1	0.999	15	97	97	97	12	14	11	10	16	11	11	12	12	14	11	10	16	11	11	12	12	14	11	10	16	11	11	12	107000000	257000000	160000000	88700000	243000000	147000000	202000000	215000000	41800000	56200000	42300000	32500000	52700000	41500000	58800000	41500000
tr|K0RAG2|K0RAG2_THAOC	K0RAG2	K0RAG2_THAOC	THAOC_31898	615	Thalassiosira oceanica OX=159749	3:Protein inferred from homology	Calmodulin	1	0.999	3	7	7	7	0	2	1	1	3	0	0	0	0	2	1	1	3	0	0	0	0	2	1	1	3	0	0	0	0	6.21808e+06	4777174	1.8267e+06	4.88552e+06	0	0	0	0	0	0	0	0	0	0	0
tr|K0RAG5|K0RAG5_THAOC	K0RAG5	K0RAG5_THAOC	THAOC_35310	1082	Thalassiosira oceanica OX=159749	3:Protein inferred from homology	Cation/H+ exchanger domain-containing protein	0.8134	0.994	1	2	2	2	0	0	0	0	0	0	1	1	0	0	0	0	0	0	1	1	0	0	0	0	0	0	1	1	0	0	0	0	0	0	0	3489835	0	0	0	0	0	0	0	0
tr|K0RAH0|K0RAH0_THAOC	K0RAH0	K0RAH0_THAOC	THAOC_30897	268	Thalassiosira oceanica OX=159749	4:Protein predicted	SPT6_acidic domain-containing protein (Fragment)	0.9629	0.999	1	1	1	1	0	0	0	0	0	1	0	0	0	0	0	0	0	1	0	0	0	0	0	0	0	1	0	0	0	0	0	0	0	0	0	0	0	0	0	0	0	0	0	0
tr|K0RAH2|K0RAH2_THAOC	K0RAH2	K0RAH2_THAOC	THAOC_31883	180	Thalassiosira oceanica OX=159749	4:Protein predicted	Plastid lipid-associated protein/fibrillin conserved domain-containing protein (Fragment)	1	0.999	7	33	33	33	3	5	3	4	6	2	6	4	3	5	3	4	6	2	6	4	3	5	3	4	6	2	6	4	3695795	34900000	17000000	16200000	29000000	7910009	8845390	11200000	0	10700000	7.02282e+06	4686147	10000000	4.4978e+06	4687178	6728551
tr|K0RAH7|K0RAH7_THAOC	K0RAH7	K0RAH7_THAOC	THAOC_35298	396	Thalassiosira oceanica OX=159749	4:Protein predicted	Protein SDA1	0.9399	0.9983	1	1	1	1	0	0	1	0	0	0	0	0	0	0	1	0	0	0	0	0	0	0	1	0	0	0	0	0	0	0	0	0	0	0	0	0	0	0	0	0	0	0	0	0
tr|K0RAI8|K0RAI8_THAOC	K0RAI8	K0RAI8_THAOC	THAOC_31830	591	Thalassiosira oceanica OX=159749	3:Protein inferred from homology	Pyruvate kinase	1	0.999	9	52	49	52	4	7	7	5	8	9	6	6	4	7	7	5	8	6	6	6	4	7	7	5	8	9	6	6	42100000	120000000	27200000	43600000	66500000	52300000	54500000	30700000	16800000	35800000	15900000	17000000	16200000	17900000	22000000	15600000
tr|K0RAJ2|K0RAJ2_THAOC	K0RAJ2	K0RAJ2_THAOC	THAOC_31818	447	Thalassiosira oceanica OX=159749	4:Protein predicted	Uncharacterized protein	0.9631	0.999	1	5	0	5	0	1	0	1	0	1	1	1	0	0	0	0	0	0	0	0	0	1	0	1	0	1	1	1	0	8886178	0	3.03021e+06	0	2.55778e+06	6669685	4.45273e+06	0	0	0	0	0	0	0	0	tr|K0S9Q4|K0S9Q4_THAOC
tr|K0RAK2|K0RAK2_THAOC	K0RAK2	K0RAK2_THAOC	THAOC_35262	109	Thalassiosira oceanica OX=159749	4:Protein predicted	Uncharacterized protein	1	0.999	1	10	10	10	1	1	0	0	3	1	2	2	1	1	0	0	3	1	2	2	1	1	0	0	3	1	2	2	19400000	26100000	0	0	26100000	19600000	29800000	14600000	0	0	0	0	0	0	0	0
tr|K0RAK5|K0RAK5_THAOC	K0RAK5	K0RAK5_THAOC	THAOC_30869	529	Thalassiosira oceanica OX=159749	4:Protein predicted	PX domain-containing protein	1	0.999	12	44	44	44	7	4	4	11	4	8	4	2	7	4	4	11	4	8	4	2	7	4	4	11	4	8	4	2	53800000	14900000	14200000	79000000	16700000	77300000	19000000	17300000	12200000	6437048	12100000	15000000	5619828	15100000	9849037	11600000
tr|K0RAK7|K0RAK7_THAOC	K0RAK7	K0RAK7_THAOC	THAOC_31779	221	Thalassiosira oceanica OX=159749	4:Protein predicted	Uncharacterized protein (Fragment)	1	0.9987	4	14	14	14	1	0	2	3	0	2	2	4	1	0	2	3	0	2	2	4	1	0	2	3	0	2	2	4	2.40768e+06	0	2.09555e+06	25200000	0	1.3392e+06	837796	2.45174e+06	0	0	0	0	0	0	0	0
tr|K0RAL4|K0RAL4_THAOC	K0RAL4	K0RAL4_THAOC	THAOC_31771	936	Thalassiosira oceanica OX=159749	4:Protein predicted	Uncharacterized protein (Fragment)	0.9631	0.999	1	7	7	7	1	1	1	1	1	0	1	1	1	1	1	1	1	0	1	1	1	1	1	1	1	0	1	1	22100000	28400000	27700000	24800000	9291840	0	23100000	21100000	0	0	0	0	0	0	0	0
tr|K0RAM3|K0RAM3_THAOC	K0RAM3	K0RAM3_THAOC	THAOC_30831	1604	Thalassiosira oceanica OX=159749	4:Protein predicted	Uncharacterized protein (Fragment)	1	0.999	14	91	91	91	12	12	8	9	15	11	13	11	12	12	8	9	15	11	13	11	12	12	8	9	15	11	13	11	43200000	109000000	22800000	28000000	113000000	54400000	92600000	71600000	15500000	27200000	21500000	13000000	30600000	17100000	22200000	17400000
tr|K0RAM4|K0RAM4_THAOC	K0RAM4	K0RAM4_THAOC	THAOC_30821	763	Thalassiosira oceanica OX=159749	4:Protein predicted	histone acetyltransferase (Fragment)	1	0.999	6	12	12	12	0	0	2	3	1	4	0	2	0	0	2	3	1	4	0	2	0	0	2	3	1	4	0	2	0	0	2.95716e+06	8045896	1.50548e+06	16000000	0	6848814	0	0	0	2.9528e+06	0	6051866	0	3.95722e+06
tr|K0RAM6|K0RAM6_THAOC	K0RAM6	K0RAM6_THAOC	THAOC_30817	447	Thalassiosira oceanica OX=159749	4:Protein predicted	Uncharacterized protein	1	0.999	6	30	30	30	3	3	3	5	3	3	4	6	3	3	3	5	3	3	4	6	3	3	3	5	3	3	4	6	16800000	10400000	0	12700000	0	8643169	23600000	30300000	7.64605e+06	9021443	0	0	0	0	13200000	12500000
tr|K0RAM8|K0RAM8_THAOC	K0RAM8	K0RAM8_THAOC	THAOC_30273	229	Thalassiosira oceanica OX=159749	4:Protein predicted	NAD-dependent epimerase/dehydratase domain-containing protein	1	0.999	9	51	51	51	7	5	7	9	4	8	5	6	7	5	7	9	4	8	5	6	7	5	7	9	4	8	5	6	82000000	57900000	176000000	137000000	33800000	143000000	90900000	60800000	40800000	39300000	76500000	58600000	18800000	61100000	39400000	29700000
tr|K0RAN5|K0RAN5_THAOC	K0RAN5	K0RAN5_THAOC	THAOC_31746	330	Thalassiosira oceanica OX=159749	4:Protein predicted	Uncharacterized protein	1	0.9989	5	13	13	13	3	2	0	2	0	3	2	1	3	2	0	2	0	3	2	1	3	2	0	2	0	3	2	1	4847758	1.78424e+06	0	4.5817e+06	0	16700000	2.56581e+06	2.05608e+06	2.95083e+06	0	0	2720439	0	7259598	0	0
tr|K0RAN9|K0RAN9_THAOC	K0RAN9	K0RAN9_THAOC	THAOC_31741	167	Thalassiosira oceanica OX=159749	4:Protein predicted	TRP domain-containing protein	1	0.999	3	52	52	52	7	8	8	6	3	7	7	6	7	8	8	6	3	7	7	6	7	8	8	6	3	7	7	6	223000000	361000000	241000000	224000000	136000000	254000000	308000000	287000000	117000000	179000000	126000000	117000000	66000000	132000000	162000000	142000000
tr|K0RAP1|K0RAP1_THAOC	K0RAP1	K0RAP1_THAOC	THAOC_35231	1316	Thalassiosira oceanica OX=159749	4:Protein predicted	TPR_MLP1_2 domain-containing protein	1	0.999	10	17	17	17	5	1	0	4	0	5	2	0	5	1	0	4	0	5	2	0	5	1	0	4	0	5	2	0	13700000	0	0	6494255	0	7922076	0	0	3.72705e+06	0	0	4.07471e+06	0	3.97778e+06	0	0
tr|K0RAQ1|K0RAQ1_THAOC	K0RAQ1	K0RAQ1_THAOC	THAOC_30777	334	Thalassiosira oceanica OX=159749	3:Protein inferred from homology	Dihydroxy-acid dehydratase	1	0.999	7	40	40	40	6	3	4	6	9	4	6	2	6	3	4	6	9	4	6	2	6	3	4	6	9	4	6	2	49500000	41000000	26300000	62200000	86100000	46600000	46000000	27900000	35900000	25900000	22100000	34800000	37800000	26100000	28300000	21900000
tr|K0RAQ4|K0RAQ4_THAOC	K0RAQ4	K0RAQ4_THAOC	THAOC_30766	593	Thalassiosira oceanica OX=159749	4:Protein predicted	Glyco_transf_64 domain-containing protein	1	0.999	8	38	38	38	4	5	2	5	6	4	4	8	4	5	2	5	6	4	4	8	4	5	2	5	6	4	4	8	12800000	26800000	9627337	7781350	14300000	3.6578e+06	13800000	28600000	7337536	9990087	0	6300631	11600000	0	7957254	9518555
tr|K0RAQ9|K0RAQ9_THAOC	K0RAQ9	K0RAQ9_THAOC	THAOC_30762	570	Thalassiosira oceanica OX=159749	3:Protein inferred from homology	alanine transaminase	1	0.999	4	8	8	8	0	0	0	1	1	3	0	3	0	0	0	1	1	3	0	3	0	0	0	1	1	3	0	3	0	0	0	5290200	5.16206e+06	5565713	0	12100000	0	0	0	0	0	0	0	0
tr|K0RAS3|K0RAS3_THAOC	K0RAS3	K0RAS3_THAOC	THAOC_30743	373	Thalassiosira oceanica OX=159749	4:Protein predicted	Uncharacterized protein	0.8793	0.9964	1	1	1	1	0	0	0	1	0	0	0	0	0	0	0	1	0	0	0	0	0	0	0	1	0	0	0	0	0	0	0	16500000	0	0	0	0	0	0	0	0	0	0	0	0
tr|K0RAS4|K0RAS4_THAOC	K0RAS4	K0RAS4_THAOC	THAOC_31703	710	Thalassiosira oceanica OX=159749	4:Protein predicted	Uncharacterized protein	1	0.999	2	9	9	9	0	1	1	1	2	1	1	2	0	1	1	1	2	1	1	2	0	1	1	1	2	1	1	2	0	3.99599e+06	3.3792e+06	2.78101e+06	3060022	692952	2.00994e+06	788339	0	0	0	0	0	0	0	0
tr|K0RAS7|K0RAS7_THAOC	K0RAS7	K0RAS7_THAOC	THAOC_30738	575	Thalassiosira oceanica OX=159749	4:Protein predicted	Aminoglycoside phosphotransferase domain-containing protein (Fragment)	1	0.9969	2	2	2	2	0	0	2	0	0	0	0	0	0	0	2	0	0	0	0	0	0	0	2	0	0	0	0	0	0	0	4.41782e+06	0	0	0	0	0	0	0	0	0	0	0	0	0
tr|K0RAT4|K0RAT4_THAOC	K0RAT4	K0RAT4_THAOC	THAOC_30109	810	Thalassiosira oceanica OX=159749	3:Protein inferred from homology	subtilisin	1	0.999	10	50	50	50	5	8	4	5	9	5	7	7	5	8	4	5	9	5	7	7	5	8	4	5	9	5	7	7	23500000	40300000	12100000	30100000	102000000	28700000	53600000	48700000	9533012	12500000	7082514	9135654	23400000	8901482	13700000	12400000
tr|K0RAU3|K0RAU3_THAOC	K0RAU3	K0RAU3_THAOC	THAOC_30712	625	Thalassiosira oceanica OX=159749	4:Protein predicted	Uncharacterized protein	1	0.999	5	7	7	7	0	0	0	0	5	0	0	2	0	0	0	0	5	0	0	2	0	0	0	0	5	0	0	2	0	0	0	0	5.55106e+06	0	0	8338626	0	0	0	0	3.00614e+06	0	0	5241801
tr|K0RAU9|K0RAU9_THAOC	K0RAU9	K0RAU9_THAOC	THAOC_30085	100	Thalassiosira oceanica OX=159749	4:Protein predicted	NAD(P)-binding domain-containing protein (Fragment)	1	0.999	3	11	11	11	1	3	1	2	1	1	1	1	1	3	1	2	1	1	1	1	1	3	1	2	1	1	1	1	0	41000000	29000000	31700000	4.70345e+06	9876234	12600000	2.58016e+06	0	0	0	0	0	0	0	0
tr|K0RAV2|K0RAV2_THAOC	K0RAV2	K0RAV2_THAOC	THAOC_31666	78	Thalassiosira oceanica OX=159749	4:Protein predicted	Uncharacterized protein (Fragment)	0.9282	0.998	1	2	2	2	0	0	0	0	0	1	1	0	0	0	0	0	0	1	1	0	0	0	0	0	0	1	1	0	0	0	0	0	0	1.83938e+06	0	0	0	0	0	0	0	0	0	0
tr|K0RAV6|K0RAV6_THAOC	K0RAV6	K0RAV6_THAOC	THAOC_35177	65	Thalassiosira oceanica OX=159749	4:Protein predicted	Uncharacterized protein (Fragment)	1	0.999	2	9	9	9	1	1	0	1	1	2	1	2	1	1	0	1	1	2	1	2	1	1	0	1	1	2	1	2	2.7373e+06	3.72943e+06	0	5568978	9091411	7329900	4697581	7.97835e+06	0	0	0	0	0	0	0	0
tr|K0RAV9|K0RAV9_THAOC	K0RAV9	K0RAV9_THAOC	THAOC_37908	152	Thalassiosira oceanica OX=159749	4:Protein predicted	CBS domain-containing protein (Fragment)	1	0.999	5	29	29	29	1	4	5	2	7	3	3	4	1	4	5	2	7	3	3	4	1	4	5	2	7	3	3	4	12900000	47200000	6.58712e+06	17700000	70400000	55700000	61300000	69800000	0	43500000	0	13700000	70300000	37200000	38500000	34900000
tr|K0RAX5|K0RAX5_THAOC	K0RAX5	K0RAX5_THAOC	THAOC_30667	968	Thalassiosira oceanica OX=159749	4:Protein predicted	BAH domain-containing protein	0.9997	0.999	1	2	2	2	0	0	0	0	0	2	0	0	0	0	0	0	0	2	0	0	0	0	0	0	0	2	0	0	0	0	0	0	0	2.0659e+06	0	0	0	0	0	0	0	0	0	0
tr|K0RAY2|K0RAY2_THAOC	K0RAY2	K0RAY2_THAOC	THAOC_30658	248	Thalassiosira oceanica OX=159749	3:Protein inferred from homology	PITH domain-containing protein	1	0.999	2	8	8	8	1	1	2	1	1	0	2	0	1	1	2	1	1	0	2	0	1	1	2	1	1	0	2	0	9286364	8.05435e+06	5.10949e+06	0	3.6113e+06	0	44600000	0	0	0	0	0	0	0	0	0
tr|K0RAY5|K0RAY5_THAOC	K0RAY5	K0RAY5_THAOC	THAOC_30653	398	Thalassiosira oceanica OX=159749	4:Protein predicted	AIRS_C domain-containing protein	0.995	0.9988	1	3	3	3	1	0	1	0	0	0	1	0	1	0	1	0	0	0	1	0	1	0	1	0	0	0	1	0	2.6792e+06	0	0	0	0	0	0	0	0	0	0	0	0	0	0	0
tr|K0RAZ2|K0RAZ2_THAOC	K0RAZ2	K0RAZ2_THAOC	THAOC_37891	1016	Thalassiosira oceanica OX=159749	4:Protein predicted	Uncharacterized protein	1	0.999	12	78	78	78	13	10	5	13	6	9	10	12	13	10	5	13	6	9	10	12	13	10	5	13	6	9	10	12	146000000	66700000	29800000	81700000	46300000	39400000	55700000	101000000	23900000	18000000	20600000	23700000	15500000	14400000	15400000	19600000
tr|K0RAZ4|K0RAZ4_THAOC	K0RAZ4	K0RAZ4_THAOC	THAOC_31627	1117	Thalassiosira oceanica OX=159749	4:Protein predicted	Uncharacterized protein (Fragment)	1	0.999	5	13	13	13	0	1	1	2	2	2	1	4	0	1	1	2	2	2	1	4	0	1	1	2	2	2	1	4	0	0	5904495	5.69441e+06	5338475	8786292	2.0116e+06	13900000	0	0	0	0	0	0	0	0
tr|K0RB15|K0RB15_THAOC	K0RB15	K0RB15_THAOC	THAOC_35132	516	Thalassiosira oceanica OX=159749	4:Protein predicted	Calcineurin-like phosphoesterase domain-containing protein	1	0.999	4	17	17	17	3	3	0	1	0	3	4	3	3	3	0	1	0	3	4	3	3	3	0	1	0	3	4	3	5922851	32100000	0	2.06038e+06	0	0	20400000	16700000	3.83803e+06	22600000	0	0	0	0	14400000	7.15484e+06
tr|K0RB18|K0RB18_THAOC	K0RB18	K0RB18_THAOC	THAOC_29972	533	Thalassiosira oceanica OX=159749	3:Protein inferred from homology	GPI-anchor transamidase	0.9997	0.999	1	7	7	7	1	1	0	1	1	1	1	1	1	1	0	1	1	1	1	1	1	1	0	1	1	1	1	1	0	7299503	0	0	7.47998e+06	4.81607e+06	7085535	7342728	0	0	0	0	0	0	0	0
tr|K0RB19|K0RB19_THAOC	K0RB19	K0RB19_THAOC	THAOC_35124	881	Thalassiosira oceanica OX=159749	4:Protein predicted	Protein kinase domain-containing protein	1	0.999	12	49	49	49	4	6	2	4	10	9	8	6	4	6	2	4	10	9	8	6	4	6	2	4	10	9	8	6	14000000	21600000	7589321	18600000	55100000	35200000	22600000	13800000	7664966	12500000	3057106	10200000	15100000	8540006	8.19819e+06	10200000
tr|K0RB21|K0RB21_THAOC	K0RB21	K0RB21_THAOC	THAOC_35120	561	Thalassiosira oceanica OX=159749	3:Protein inferred from homology	ADP,ATP carrier protein	1	0.999	8	67	60	67	10	7	10	7	11	7	7	8	9	6	9	6	10	7	6	7	10	7	10	7	11	7	7	8	174000000	208000000	187000000	200000000	235000000	175000000	193000000	180000000	45400000	50900000	61500000	53300000	62700000	47700000	48200000	48200000
tr|K0RB23|K0RB23_THAOC	K0RB23	K0RB23_THAOC	THAOC_31598	780	Thalassiosira oceanica OX=159749	4:Protein predicted	Uncharacterized protein	0.865	0.9959	1	1	1	1	0	0	0	0	0	1	0	0	0	0	0	0	0	1	0	0	0	0	0	0	0	1	0	0	0	0	0	0	0	1.03419e+06	0	0	0	0	0	0	0	0	0	0
tr|K0RB27|K0RB27_THAOC	K0RB27	K0RB27_THAOC	THAOC_35108	107	Thalassiosira oceanica OX=159749	4:Protein predicted	Uncharacterized protein	1	0.999	3	15	15	15	1	2	3	2	4	1	1	1	1	2	3	2	4	1	1	1	1	2	3	2	4	1	1	1	25400000	28700000	21500000	26900000	62800000	21900000	31400000	36900000	0	0	0	0	0	0	0	0
tr|K0RB28|K0RB28_THAOC	K0RB28	K0RB28_THAOC	THAOC_29963	103	Thalassiosira oceanica OX=159749	4:Protein predicted	Uncharacterized protein (Fragment)	0.7973	0.9934	1	2	0	2	1	0	0	0	1	0	0	0	0	0	0	0	0	0	0	0	1	0	0	0	1	0	0	0	0	0	0	0	0	0	0	0	0	0	0	0	0	0	0	0	tr|K0SZW1|K0SZW1_THAOC
tr|K0RB29|K0RB29_THAOC	K0RB29	K0RB29_THAOC	THAOC_35103	914	Thalassiosira oceanica OX=159749	4:Protein predicted	Ion transport domain-containing protein	1	0.999	7	18	18	18	0	0	2	1	3	5	2	5	0	0	2	1	3	5	2	5	0	0	2	1	3	5	2	5	0	0	1888706	2.34112e+06	5386644	9242290	0	8266126	0	0	0	0	3281256	6.14555e+06	0	4667596
tr|K0RB30|K0RB30_THAOC	K0RB30	K0RB30_THAOC	THAOC_31588	282	Thalassiosira oceanica OX=159749	4:Protein predicted	Uncharacterized protein	0.9982	0.9967	2	5	5	5	0	1	1	2	1	0	0	0	0	1	1	2	1	0	0	0	0	1	1	2	1	0	0	0	0	0	0	3.82468e+06	0	0	0	0	0	0	0	0	0	0	0	0
tr|K0RB38|K0RB38_THAOC	K0RB38	K0RB38_THAOC	THAOC_35089	273	Thalassiosira oceanica OX=159749	3:Protein inferred from homology	ADP-ribosylation factor 1 (Fragment)	1	0.999	9	195	195	195	26	22	31	23	22	27	23	21	26	22	31	23	22	27	23	21	26	22	31	23	22	27	23	21	766000000	1030000000	762000000	841000000	909000000	1330000000	1130000000	798000000	261000000	355000000	263000000	304000000	287000000	411000000	398000000	312000000
tr|K0RB43|K0RB43_THAOC	K0RB43	K0RB43_THAOC	THAOC_35081	360	Thalassiosira oceanica OX=159749	4:Protein predicted	Nitroreductase domain-containing protein	1	0.999	2	8	0	8	0	0	1	0	2	2	1	2	0	0	0	0	0	0	0	0	0	0	1	0	2	2	1	2	0	0	0	0	11100000	7.43827e+06	0	6516852	0	0	0	0	7.12558e+06	4.79899e+06	0	4.01265e+06	tr|K0RUK5|K0RUK5_THAOC
tr|K0RB48|K0RB48_THAOC	K0RB48	K0RB48_THAOC	THAOC_35066	509	Thalassiosira oceanica OX=159749	3:Protein inferred from homology	TRUD domain-containing protein	1	0.999	3	7	7	7	0	0	0	1	1	3	1	1	0	0	0	1	1	3	1	1	0	0	0	1	1	3	1	1	0	0	0	0	0	1.55251e+06	1.47671e+06	0	0	0	0	0	0	0	0	0
tr|K0RB49|K0RB49_THAOC	K0RB49	K0RB49_THAOC	THAOC_31577	519	Thalassiosira oceanica OX=159749	3:Protein inferred from homology	Glutamyl-tRNA reductase	1	0.999	7	23	23	23	5	1	2	4	3	5	1	2	5	1	2	4	3	5	1	2	5	1	2	4	3	5	1	2	15100000	0	2.4257e+06	15800000	11000000	16100000	5.31744e+06	7752755	7.14905e+06	0	0	8651282	7.65603e+06	8411426	0	5.424e+06
tr|K0RB72|K0RB72_THAOC	K0RB72	K0RB72_THAOC	THAOC_35013	529	Thalassiosira oceanica OX=159749	4:Protein predicted	LRRNT_2 domain-containing protein	1	0.999	3	22	22	22	3	3	2	3	3	3	3	2	3	3	2	3	3	3	3	2	3	3	2	3	3	3	3	2	13400000	17200000	9330414	12600000	12700000	7913259	11100000	20200000	7684956	7.69547e+06	5.29987e+06	8315898	5.77462e+06	5.0994e+06	4.854e+06	11600000
tr|K0RB78|K0RB78_THAOC	K0RB78	K0RB78_THAOC	THAOC_35004	585	Thalassiosira oceanica OX=159749	4:Protein predicted	Uncharacterized protein	1	0.999	7	35	35	35	5	4	3	7	2	7	4	3	5	4	3	7	2	7	4	3	5	4	3	7	2	7	4	3	14300000	6484705	4.73431e+06	15300000	3.86901e+06	26500000	8.24058e+06	11400000	6630179	4.59329e+06	0	6242423	0	5.22668e+06	5.37628e+06	5569328
tr|K0RB82|K0RB82_THAOC	K0RB82	K0RB82_THAOC	THAOC_37843	576	Thalassiosira oceanica OX=159749	4:Protein predicted	NADP-dependent oxidoreductase domain-containing protein	1	0.999	3	10	10	10	3	0	0	4	0	2	0	1	3	0	0	4	0	2	0	1	3	0	0	4	0	2	0	1	3990392	0	0	10800000	0	7525136	0	2.84465e+06	2.85435e+06	0	0	4.10178e+06	0	4.16835e+06	0	0
tr|K0RB83|K0RB83_THAOC	K0RB83	K0RB83_THAOC	THAOC_31545	478	Thalassiosira oceanica OX=159749	3:Protein inferred from homology	1-deoxy-D-xylulose-5-phosphate reductoisomerase	1	0.999	7	32	32	32	4	3	2	6	4	4	4	5	4	3	2	6	4	4	4	5	4	3	2	6	4	4	4	5	62900000	31200000	24300000	133000000	31600000	60000000	18900000	63400000	30800000	9824572	15400000	33600000	21600000	20400000	17700000	19000000
tr|K0RB95|K0RB95_THAOC	K0RB95	K0RB95_THAOC	THAOC_37819	239	Thalassiosira oceanica OX=159749	4:Protein predicted	SdrD_B domain-containing protein	1	0.9988	3	5	5	5	0	1	1	0	0	0	0	3	0	1	1	0	0	0	0	3	0	1	1	0	0	0	0	3	0	0	2515303	0	0	0	0	1.96364e+06	0	0	0	0	0	0	0	0
tr|K0RB98|K0RB98_THAOC	K0RB98	K0RB98_THAOC	THAOC_31530	190	Thalassiosira oceanica OX=159749	3:Protein inferred from homology	50S ribosomal protein L22	1	0.999	4	94	94	94	11	15	16	11	10	11	9	11	11	15	16	11	10	11	9	11	11	15	16	11	10	11	9	11	533000000	589000000	445000000	659000000	1010000000	860000000	739000000	678000000	213000000	232000000	275000000	268000000	425000000	349000000	292000000	278000000
tr|K0RBA1|K0RBA1_THAOC	K0RBA1	K0RBA1_THAOC	THAOC_37807	605	Thalassiosira oceanica OX=159749	3:Protein inferred from homology	EF-hand domain-containing protein	1	0.999	23	181	181	181	18	22	14	19	28	30	19	31	18	22	14	19	28	30	19	31	18	22	14	19	28	30	19	31	214000000	387000000	204000000	337000000	387000000	435000000	259000000	429000000	70700000	87100000	98600000	81400000	99800000	101000000	65800000	105000000
tr|K0RBA3|K0RBA3_THAOC	K0RBA3	K0RBA3_THAOC	THAOC_34970	695	Thalassiosira oceanica OX=159749	4:Protein predicted	RCK N-terminal domain-containing protein	0.9631	0.999	1	3	3	3	0	0	0	0	1	0	1	1	0	0	0	0	1	0	1	1	0	0	0	0	1	0	1	1	0	0	0	0	3.69909e+06	0	0	0	0	0	0	0	0	0	0	0
tr|K0RBA8|K0RBA8_THAOC	K0RBA8	K0RBA8_THAOC	THAOC_34960	332	Thalassiosira oceanica OX=159749	3:Protein inferred from homology	Mitochondrial carrier	1	0.999	8	82	82	82	11	7	10	9	13	11	12	9	11	7	10	9	13	11	12	9	11	7	10	9	13	11	12	9	155000000	85400000	179000000	167000000	206000000	152000000	202000000	168000000	70900000	94500000	88400000	77500000	86100000	73100000	85400000	75200000
tr|K0RBB2|K0RBB2_THAOC	K0RBB2	K0RBB2_THAOC	THAOC_37787	709	Thalassiosira oceanica OX=159749	4:Protein predicted	Uncharacterized protein	1	0.999	2	9	8	9	1	1	1	1	1	1	1	2	1	1	1	1	1	1	1	1	1	1	1	1	1	1	1	2	0	0	0	0	0	0	12500000	0	0	0	0	0	0	0	0	0
tr|K0RBC5|K0RBC5_THAOC	K0RBC5	K0RBC5_THAOC	THAOC_37760	752	Thalassiosira oceanica OX=159749	3:Protein inferred from homology	Cullin family profile domain-containing protein (Fragment)	1	0.999	18	97	97	97	8	7	14	14	10	19	11	14	8	7	14	14	10	19	11	14	8	7	14	14	10	19	11	14	28500000	27200000	73400000	79700000	74700000	150000000	71600000	88400000	16800000	17800000	28900000	24400000	22900000	40800000	19300000	23400000
tr|K0RBC6|K0RBC6_THAOC	K0RBC6	K0RBC6_THAOC	THAOC_34939	488	Thalassiosira oceanica OX=159749	4:Protein predicted	Fe2OG dioxygenase domain-containing protein	1	0.999	5	18	18	18	0	3	1	2	4	2	2	4	0	3	1	2	4	2	2	4	0	3	1	2	4	2	2	4	0	9296548	0	0	25500000	12200000	12200000	4.55628e+06	0	7.24106e+06	0	0	16700000	8866169	0	0
tr|K0RBD3|K0RBD3_THAOC	K0RBD3	K0RBD3_THAOC	THAOC_34936	500	Thalassiosira oceanica OX=159749	3:Protein inferred from homology	phosphopyruvate hydratase	1	0.999	17	420	414	420	42	37	122	56	34	48	39	42	42	37	120	52	34	48	39	42	42	37	122	56	34	48	39	42	4010000000	3530000000	7520000000	5410000000	2370000000	4510000000	3150000000	3620000000	698000000	601000000	1350000000	934000000	418000000	771000000	519000000	608000000
tr|K0RBD8|K0RBD8_THAOC	K0RBD8	K0RBD8_THAOC	THAOC_31504	209	Thalassiosira oceanica OX=159749	4:Protein predicted	Uncharacterized protein	1	0.999	4	25	25	25	3	4	2	3	3	3	3	4	3	4	2	3	3	3	3	4	3	4	2	3	3	3	3	4	60200000	63300000	43000000	42800000	31100000	58100000	64400000	33600000	44000000	46200000	29700000	38400000	21000000	31800000	45500000	30000000
tr|K0RBD9|K0RBD9_THAOC	K0RBD9	K0RBD9_THAOC	THAOC_34921	360	Thalassiosira oceanica OX=159749	4:Protein predicted	Uncharacterized protein (Fragment)	0.9997	0.9987	1	5	5	5	0	1	1	0	1	0	1	1	0	1	1	0	1	0	1	1	0	1	1	0	1	0	1	1	0	0	0	0	0	0	10800000	11400000	0	0	0	0	0	0	0	0
tr|K0RBE3|K0RBE3_THAOC	K0RBE3	K0RBE3_THAOC	THAOC_29852	49	Thalassiosira oceanica OX=159749	4:Protein predicted	Uncharacterized protein (Fragment)	0.9967	0.9989	1	3	3	3	0	0	1	1	0	0	0	1	0	0	1	1	0	0	0	1	0	0	1	1	0	0	0	1	0	0	410674	946730	0	0	0	423586	0	0	0	0	0	0	0	0
tr|K0RBE4|K0RBE4_THAOC	K0RBE4	K0RBE4_THAOC	THAOC_34915	449	Thalassiosira oceanica OX=159749	4:Protein predicted	Folate_rec domain-containing protein (Fragment)	1	0.999	7	41	41	41	3	5	5	4	4	7	5	8	3	5	5	4	4	7	5	8	3	5	5	4	4	7	5	8	90600000	103000000	148000000	91100000	42600000	97900000	107000000	117000000	57500000	55800000	89300000	63300000	28100000	51900000	63600000	64100000
tr|K0RBE7|K0RBE7_THAOC	K0RBE7	K0RBE7_THAOC	THAOC_34914	487	Thalassiosira oceanica OX=159749	3:Protein inferred from homology	FAD-binding PCMH-type domain-containing protein	0.9998	0.999	3	6	2	6	0	0	1	0	3	2	0	0	0	0	0	0	1	1	0	0	0	0	1	0	3	2	0	0	0	0	3.40285e+06	0	14200000	23300000	0	0	0	0	0	0	12600000	14600000	0	0
tr|K0RBF0|K0RBF0_THAOC	K0RBF0	K0RBF0_THAOC	THAOC_29847	1794	Thalassiosira oceanica OX=159749	4:Protein predicted	Uncharacterized protein	1	0.999	2	2	2	2	0	0	1	0	0	1	0	0	0	0	1	0	0	1	0	0	0	0	1	0	0	1	0	0	0	0	0	0	0	2.88991e+06	0	0	0	0	0	0	0	0	0	0
tr|K0RBF4|K0RBF4_THAOC	K0RBF4	K0RBF4_THAOC	THAOC_37707	926	Thalassiosira oceanica OX=159749	4:Protein predicted	ANK_REP_REGION domain-containing protein	1	0.999	25	205	205	205	31	26	15	28	34	22	26	23	31	26	15	28	34	22	26	23	31	26	15	28	34	22	26	23	503000000	388000000	254000000	397000000	477000000	294000000	301000000	394000000	127000000	96200000	88900000	106000000	121000000	77500000	86200000	111000000
tr|K0RBF6|K0RBF6_THAOC	K0RBF6	K0RBF6_THAOC	THAOC_30460	624	Thalassiosira oceanica OX=159749	3:Protein inferred from homology	phosphoribosylaminoimidazole carboxylase (Fragment)	1	0.999	7	26	26	26	2	1	3	3	3	7	3	4	2	1	3	3	3	7	3	4	2	1	3	3	3	7	3	4	2.81922e+06	1144406	27800000	13700000	5938983	42700000	2.00062e+06	12600000	2.65337e+06	0	11900000	8155063	5610042	10800000	0	7102884
tr|K0RBF7|K0RBF7_THAOC	K0RBF7	K0RBF7_THAOC	THAOC_34903	2013	Thalassiosira oceanica OX=159749	4:Protein predicted	AAA domain-containing protein	0.999	0.996	1	8	8	8	1	0	1	1	0	2	2	1	1	0	1	1	0	2	2	1	1	0	1	1	0	2	2	1	50000000	0	64200000	58800000	0	47900000	19200000	4472982	0	0	0	0	0	0	0	0
tr|K0RBG8|K0RBG8_THAOC	K0RBG8	K0RBG8_THAOC	THAOC_31479	133	Thalassiosira oceanica OX=159749	4:Protein predicted	C2 domain-containing protein	1	0.999	7	198	0	198	20	32	36	15	43	16	20	16	0	0	0	0	0	0	0	0	20	32	36	15	43	16	20	16	1020000000	7280000000	1380000000	826000000	11100000000	757000000	2610000000	869000000	279000000	2050000000	423000000	223000000	3020000000	211000000	701000000	242000000	tr|K0SNY1|K0SNY1_THAOC
tr|K0RBH1|K0RBH1_THAOC	K0RBH1	K0RBH1_THAOC	THAOC_29823	512	Thalassiosira oceanica OX=159749	4:Protein predicted	SET domain-containing protein	1	0.999	13	83	83	83	13	11	6	11	11	10	12	9	13	11	6	11	11	10	12	9	13	11	6	11	11	10	12	9	72700000	70800000	28600000	67800000	79200000	56300000	74400000	66800000	13400000	17800000	12800000	13000000	16800000	11700000	15100000	14200000
tr|K0RBH2|K0RBH2_THAOC	K0RBH2	K0RBH2_THAOC	THAOC_37675	414	Thalassiosira oceanica OX=159749	4:Protein predicted	W2 domain-containing protein	1	0.999	14	83	83	83	11	8	8	15	11	10	8	12	11	8	8	15	11	10	8	12	11	8	8	15	11	10	8	12	117000000	55500000	60500000	222000000	51400000	119000000	65200000	77500000	28900000	11100000	29600000	49500000	16300000	29600000	14600000	20500000
tr|K0RBH5|K0RBH5_THAOC	K0RBH5	K0RBH5_THAOC	THAOC_37668	629	Thalassiosira oceanica OX=159749	4:Protein predicted	SEC63 domain-containing protein	1	0.999	21	164	164	164	15	16	20	20	31	24	16	22	15	16	20	20	31	24	16	22	15	16	20	20	31	24	16	22	149000000	203000000	208000000	241000000	803000000	359000000	175000000	531000000	35400000	44600000	62000000	50500000	151000000	72000000	50200000	95700000
tr|K0RBH8|K0RBH8_THAOC	K0RBH8	K0RBH8_THAOC	THAOC_37666	112	Thalassiosira oceanica OX=159749	4:Protein predicted	PS II complex 12 kDa extrinsic protein	1	0.999	2	15	14	15	1	1	4	2	3	1	2	1	1	1	4	2	2	1	2	1	1	1	4	2	3	1	2	1	29200000	50000000	39800000	28700000	47800000	17200000	32400000	46200000	0	0	0	0	0	0	0	0
tr|K0RBI3|K0RBI3_THAOC	K0RBI3	K0RBI3_THAOC	THAOC_34880	280	Thalassiosira oceanica OX=159749	4:Protein predicted	Uncharacterized protein	1	0.999	7	32	32	32	5	6	2	6	1	5	4	3	5	6	2	6	1	5	4	3	5	6	2	6	1	5	4	3	336000000	54000000	1690000000	319000000	5617287	733000000	20300000	13500000	165000000	242000000	214000000	167000000	0	117000000	135000000	0
tr|K0RBI5|K0RBI5_THAOC	K0RBI5	K0RBI5_THAOC	THAOC_37651	1398	Thalassiosira oceanica OX=159749	3:Protein inferred from homology	Calmodulin	1	0.999	15	461	126	461	57	50	88	55	48	60	55	48	16	14	16	17	14	17	17	15	57	50	88	55	48	60	55	48	7460000000	7030000000	6730000000	6910000000	5010000000	6490000000	6300000000	6850000000	1550000000	1360000000	1430000000	1430000000	1090000000	1390000000	1320000000	1350000000
tr|K0RBI7|K0RBI7_THAOC	K0RBI7	K0RBI7_THAOC	THAOC_29807	101	Thalassiosira oceanica OX=159749	4:Protein predicted	Uncharacterized protein (Fragment)	0.9198	0.9977	1	5	5	5	0	0	1	0	1	1	1	1	0	0	1	0	1	1	1	1	0	0	1	0	1	1	1	1	0	0	64200000	0	43500000	59900000	67200000	39900000	0	0	0	0	0	0	0	0
tr|K0RBI9|K0RBI9_THAOC	K0RBI9	K0RBI9_THAOC	THAOC_34872	329	Thalassiosira oceanica OX=159749	4:Protein predicted	Pseudouridine synthase RsuA/RluA-like domain-containing protein	1	0.999	11	107	95	107	14	13	11	15	14	14	14	12	13	12	8	12	12	14	13	11	14	13	11	15	14	14	14	12	404000000	255000000	235000000	429000000	341000000	309000000	254000000	359000000	133000000	84800000	86600000	149000000	125000000	103000000	84600000	110000000
tr|K0RBJ2|K0RBJ2_THAOC	K0RBJ2	K0RBJ2_THAOC	THAOC_34866	888	Thalassiosira oceanica OX=159749	4:Protein predicted	CNNM transmembrane domain-containing protein	1	0.999	6	13	13	13	0	0	2	0	4	2	2	3	0	0	2	0	4	2	2	3	0	0	2	0	4	2	2	3	0	0	0	0	7687042	2820493	3.01873e+06	4373902	0	0	0	0	4.7707e+06	0	0	3.40525e+06
tr|K0RBJ4|K0RBJ4_THAOC	K0RBJ4	K0RBJ4_THAOC	THAOC_30399	157	Thalassiosira oceanica OX=159749	3:Protein inferred from homology	Secondary thiamine-phosphate synthase enzyme	0.9409	0.9984	1	3	0	3	0	0	0	1	1	1	0	0	0	0	0	0	0	0	0	0	0	0	0	1	1	1	0	0	0	0	0	2.31357e+06	4450414	4450412	0	0	0	0	0	0	0	0	0	0	tr|K0TE50|K0TE50_THAOC
tr|K0RBK0|K0RBK0_THAOC	K0RBK0	K0RBK0_THAOC	THAOC_30394	178	Thalassiosira oceanica OX=159749	4:Protein predicted	PPIase cyclophilin-type domain-containing protein	0.9999	0.9989	2	6	6	6	1	1	0	2	2	0	0	0	1	1	0	2	2	0	0	0	1	1	0	2	2	0	0	0	9943632	12500000	0	11700000	0	0	0	0	0	0	0	0	0	0	0	0
tr|K0RBK9|K0RBK9_THAOC	K0RBK9	K0RBK9_THAOC	THAOC_34852	476	Thalassiosira oceanica OX=159749	4:Protein predicted	LRRNT_2 domain-containing protein	1	0.999	3	18	18	18	3	1	1	3	4	1	2	3	3	1	1	3	4	1	2	3	3	1	1	3	4	1	2	3	24100000	0	10100000	35300000	27500000	15000000	19600000	28600000	15200000	0	0	20700000	21100000	0	13400000	22500000
tr|K0RBL2|K0RBL2_THAOC	K0RBL2	K0RBL2_THAOC	THAOC_30383	505	Thalassiosira oceanica OX=159749	4:Protein predicted	JAB_MPN domain-containing protein	1	0.999	5	24	24	24	3	5	2	3	3	4	2	2	3	5	2	3	3	4	2	2	3	5	2	3	3	4	2	2	31500000	35200000	32000000	29100000	17200000	18500000	22500000	17700000	15500000	15900000	18300000	14700000	9353655	15200000	12800000	10100000
tr|K0RBL3|K0RBL3_THAOC	K0RBL3	K0RBL3_THAOC	THAOC_34848	487	Thalassiosira oceanica OX=159749	4:Protein predicted	CID domain-containing protein	1	0.999	8	27	27	27	4	4	1	6	1	4	3	4	4	4	1	6	1	4	3	4	4	4	1	6	1	4	3	4	16500000	9320140	630202	17400000	4592858	19700000	15500000	10400000	7360568	4926878	0	8.11714e+06	0	7335143	6.89695e+06	7.58449e+06
tr|K0RBL8|K0RBL8_THAOC	K0RBL8	K0RBL8_THAOC	THAOC_34842	558	Thalassiosira oceanica OX=159749	4:Protein predicted	DUF913 domain-containing protein	1	0.9973	3	3	3	3	1	0	0	0	0	2	0	0	1	0	0	0	0	2	0	0	1	0	0	0	0	2	0	0	2.04894e+06	0	0	0	0	2787321	0	0	0	0	0	0	0	0	0	0
tr|K0RBM3|K0RBM3_THAOC	K0RBM3	K0RBM3_THAOC	THAOC_29769	226	Thalassiosira oceanica OX=159749	4:Protein predicted	Uncharacterized protein	0.999	0.9968	1	5	5	5	0	1	1	0	0	1	1	1	0	1	1	0	0	1	1	1	0	1	1	0	0	1	1	1	0	0	6.71654e+06	0	0	6586736	9503363	9153798	0	0	0	0	0	0	0	0
tr|K0RBM5|K0RBM5_THAOC	K0RBM5	K0RBM5_THAOC	THAOC_30368	257	Thalassiosira oceanica OX=159749	4:Protein predicted	Uncharacterized protein (Fragment)	1	0.999	2	12	12	12	0	3	1	2	1	1	2	2	0	3	1	2	1	1	2	2	0	3	1	2	1	1	2	2	0	11000000	14400000	8235728	7959797	0	7.33069e+06	18700000	0	7603210	0	6.05028e+06	0	0	0	11800000
tr|K0RBN2|K0RBN2_THAOC	K0RBN2	K0RBN2_THAOC	THAOC_37572	563	Thalassiosira oceanica OX=159749	4:Protein predicted	Uncharacterized protein	1	0.999	5	11	11	11	0	2	0	1	2	2	1	3	0	2	0	1	2	2	1	3	0	2	0	1	2	2	1	3	0	3.59257e+06	0	0	4114548	4659797	3.5373e+06	8868566	0	0	0	0	3.52575e+06	2.91737e+06	0	3.70994e+06
tr|K0RBP2|K0RBP2_THAOC	K0RBP2	K0RBP2_THAOC	THAOC_31426	514	Thalassiosira oceanica OX=159749	3:Protein inferred from homology	Arginine biosynthesis bifunctional protein ArgJ, mitochondrial	1	0.999	12	53	15	53	8	8	3	8	7	8	8	3	2	3	1	2	2	1	2	2	8	8	3	8	7	8	8	3	61200000	59200000	4.15378e+06	57900000	43100000	23400000	44900000	13100000	19000000	23500000	0	20100000	23600000	18500000	20400000	0
tr|K0RBP9|K0RBP9_THAOC	K0RBP9	K0RBP9_THAOC	THAOC_37544	1741	Thalassiosira oceanica OX=159749	3:Protein inferred from homology	Peptidase S1 domain-containing protein (Fragment)	1	0.999	12	42	41	42	6	3	3	7	3	9	6	5	6	3	3	7	3	9	5	5	6	3	3	7	3	9	6	5	16900000	14600000	7042126	56200000	17800000	23200000	9171704	21500000	11300000	10900000	12800000	9569689	4.38195e+06	8.01998e+06	8899060	6993876
tr|K0RBQ0|K0RBQ0_THAOC	K0RBQ0	K0RBQ0_THAOC	THAOC_30350	186	Thalassiosira oceanica OX=159749	4:Protein predicted	Uncharacterized protein	0.9631	0.999	1	2	2	2	1	0	0	1	0	0	0	0	1	0	0	1	0	0	0	0	1	0	0	1	0	0	0	0	0	0	0	0	0	0	0	0	0	0	0	0	0	0	0	0
tr|K0RBQ7|K0RBQ7_THAOC	K0RBQ7	K0RBQ7_THAOC	THAOC_29731	377	Thalassiosira oceanica OX=159749	4:Protein predicted	DOMON domain-containing protein (Fragment)	0.9957	0.999	2	4	4	9	1	0	0	1	1	0	0	1	1	0	0	1	1	0	0	1	3	0	0	2	2	0	0	2	11000000	0	0	10000000	0	0	0	4.12311e+06	0	0	0	0	0	0	0	0
tr|K0RBS1|K0RBS1_THAOC	K0RBS1	K0RBS1_THAOC	THAOC_34782	511	Thalassiosira oceanica OX=159749	4:Protein predicted	Uncharacterized protein	0.9631	0.999	1	4	4	4	0	0	1	0	1	1	0	1	0	0	1	0	1	1	0	1	0	0	1	0	1	1	0	1	0	0	0	0	0	0	0	0	0	0	0	0	0	0	0	0
tr|K0RBS9|K0RBS9_THAOC	K0RBS9	K0RBS9_THAOC	THAOC_37499	424	Thalassiosira oceanica OX=159749	4:Protein predicted	BSD domain-containing protein (Fragment)	0.9598	0.9989	1	4	4	4	0	1	0	1	0	1	0	1	0	1	0	1	0	1	0	1	0	1	0	1	0	1	0	1	0	0	0	4800040	0	1.8391e+06	0	0	0	0	0	0	0	0	0	0
tr|K0RBU2|K0RBU2_THAOC	K0RBU2	K0RBU2_THAOC	THAOC_29683	83	Thalassiosira oceanica OX=159749	4:Protein predicted	Uncharacterized protein (Fragment)	0.9939	0.998	1	9	0	9	1	1	1	1	1	1	1	2	0	0	0	0	0	0	0	0	1	1	1	1	1	1	1	2	17600000	17000000	11100000	19700000	0	12700000	0	8300392	0	0	0	0	0	0	0	0	tr|K0SK67|K0SK67_THAOC, tr|K0T6L7|K0T6L7_THAOC
tr|K0RBU3|K0RBU3_THAOC	K0RBU3	K0RBU3_THAOC	THAOC_31406	195	Thalassiosira oceanica OX=159749	3:Protein inferred from homology	Calmodulin	1	0.999	4	19	19	19	4	2	1	4	3	1	1	3	4	2	1	4	3	1	1	3	4	2	1	4	3	1	1	3	30800000	4.89647e+06	2551389	17500000	18200000	8005677	6.24381e+06	22500000	11900000	0	0	13300000	10200000	0	0	11400000
tr|K0RBU5|K0RBU5_THAOC	K0RBU5	K0RBU5_THAOC	THAOC_34752	102	Thalassiosira oceanica OX=159749	4:Protein predicted	Peroxiredoxin C-terminal domain-containing protein	1	0.999	3	13	13	13	0	2	3	1	0	3	3	1	0	2	3	1	0	3	3	1	0	2	3	1	0	3	3	1	0	44900000	67500000	0	0	17000000	18600000	10500000	0	37200000	35000000	0	0	0	0	0
tr|K0RBV4|K0RBV4_THAOC	K0RBV4	K0RBV4_THAOC	THAOC_31388	377	Thalassiosira oceanica OX=159749	3:Protein inferred from homology	Uncharacterized protein	1	0.999	9	39	39	39	7	6	3	8	5	4	4	2	7	6	3	8	5	4	4	2	7	6	3	8	5	4	4	2	107000000	89400000	21300000	84400000	28200000	8827313	41700000	22700000	28600000	23700000	19500000	27900000	20900000	0	16600000	15500000
tr|K0RBV7|K0RBV7_THAOC	K0RBV7	K0RBV7_THAOC	THAOC_37462	556	Thalassiosira oceanica OX=159749	4:Protein predicted	PPIase cyclophilin-type domain-containing protein (Fragment)	0.8177	0.9942	1	2	2	2	0	0	0	1	1	0	0	0	0	0	0	1	1	0	0	0	0	0	0	1	1	0	0	0	0	0	0	1.05737e+06	965115	0	0	0	0	0	0	0	0	0	0	0
tr|K0RBW4|K0RBW4_THAOC	K0RBW4	K0RBW4_THAOC	THAOC_31361	762	Thalassiosira oceanica OX=159749	3:Protein inferred from homology	Selenoprotein O (Fragment)	1	0.999	6	26	26	26	1	4	3	2	4	4	5	3	1	4	3	2	4	4	5	3	1	4	3	2	4	4	5	3	2768054	12600000	3.59498e+06	7043804	15300000	26600000	12900000	9012442	0	5.33053e+06	0	6.07091e+06	6.94872e+06	8559801	5.50687e+06	4468664
tr|K0RBX0|K0RBX0_THAOC	K0RBX0	K0RBX0_THAOC	THAOC_34729	967	Thalassiosira oceanica OX=159749	4:Protein predicted	Tr-type G domain-containing protein	0.9999	0.9968	3	3	3	3	0	0	0	0	0	3	0	0	0	0	0	0	0	3	0	0	0	0	0	0	0	3	0	0	0	0	0	0	0	3.26124e+06	0	0	0	0	0	0	0	0	0	0
tr|K0RBX3|K0RBX3_THAOC	K0RBX3	K0RBX3_THAOC	THAOC_37441	580	Thalassiosira oceanica OX=159749	4:Protein predicted	ABC transporter domain-containing protein (Fragment)	1	0.999	4	10	10	10	2	0	2	2	0	3	1	0	2	0	2	2	0	3	1	0	2	0	2	2	0	3	1	0	2.08761e+06	0	0	2.39672e+06	0	7.49742e+06	0	0	0	0	0	0	0	0	0	0
tr|K0RBX5|K0RBX5_THAOC	K0RBX5	K0RBX5_THAOC	THAOC_37440	703	Thalassiosira oceanica OX=159749	3:Protein inferred from homology	Prolyl endopeptidase	1	0.999	15	52	40	52	5	6	6	8	5	12	4	6	3	5	6	6	3	10	3	4	5	6	6	8	5	12	4	6	29200000	23000000	14300000	32300000	23000000	60300000	25300000	30000000	8721723	7.7031e+06	13500000	11300000	6243829	15400000	9495052	7.68807e+06
tr|K0RBX6|K0RBX6_THAOC	K0RBX6	K0RBX6_THAOC	THAOC_34723	631	Thalassiosira oceanica OX=159749	4:Protein predicted	SAP domain-containing protein	1	0.999	3	4	4	4	1	0	0	2	0	0	0	1	1	0	0	2	0	0	0	1	1	0	0	2	0	0	0	1	4961681	0	0	4588366	0	0	0	3.86202e+06	0	0	0	0	0	0	0	0
tr|K0RBY1|K0RBY1_THAOC	K0RBY1	K0RBY1_THAOC	THAOC_37432	915	Thalassiosira oceanica OX=159749	4:Protein predicted	START domain-containing protein	1	0.999	14	89	87	89	9	12	8	10	13	11	14	12	9	12	8	10	12	11	13	12	9	12	8	10	13	11	14	12	157000000	217000000	102000000	130000000	171000000	156000000	214000000	208000000	37200000	48100000	29400000	36300000	54800000	36100000	48100000	48500000
tr|K0RBZ2|K0RBZ2_THAOC	K0RBZ2	K0RBZ2_THAOC	THAOC_34708	214	Thalassiosira oceanica OX=159749	4:Protein predicted	Uncharacterized protein	1	0.999	4	21	21	21	3	3	2	3	2	1	3	4	3	3	2	3	2	1	3	4	3	3	2	3	2	1	3	4	14300000	28100000	14800000	12400000	11600000	4.22192e+06	23700000	14700000	6852676	12400000	11700000	7926407	7193462	0	9449622	9106241
tr|K0RBZ7|K0RBZ7_THAOC	K0RBZ7	K0RBZ7_THAOC	THAOC_29633	409	Thalassiosira oceanica OX=159749	4:Protein predicted	Uncharacterized protein	1	0.999	2	6	6	6	1	0	2	0	0	2	0	1	1	0	2	0	0	2	0	1	1	0	2	0	0	2	0	1	0	0	0	0	0	0	0	2.38241e+06	0	0	0	0	0	0	0	0
tr|K0RC01|K0RC01_THAOC	K0RC01	K0RC01_THAOC	THAOC_30258	1700	Thalassiosira oceanica OX=159749	4:Protein predicted	HMMR_C domain-containing protein	1	0.999	9	9	9	9	0	0	1	0	0	1	0	7	0	0	1	0	0	1	0	7	0	0	1	0	0	1	0	7	0	0	1.91127e+06	0	0	0	0	21200000	0	0	0	0	0	0	0	0
tr|K0RC05|K0RC05_THAOC	K0RC05	K0RC05_THAOC	THAOC_30253	226	Thalassiosira oceanica OX=159749	4:Protein predicted	Uncharacterized protein	0.9999	0.999	2	7	7	7	1	0	1	1	0	2	1	1	1	0	1	1	0	2	1	1	1	0	1	1	0	2	1	1	2.19229e+06	0	0	4.64107e+06	0	18400000	0	0	0	0	0	0	0	0	0	0
tr|K0RC06|K0RC06_THAOC	K0RC06	K0RC06_THAOC	THAOC_31290	356	Thalassiosira oceanica OX=159749	3:Protein inferred from homology	ribose-5-phosphate isomerase	1	0.999	9	185	120	185	21	20	35	21	15	27	21	25	14	13	25	15	8	16	14	15	21	20	35	21	15	27	21	25	1180000000	1260000000	1040000000	1360000000	642000000	1170000000	1220000000	1160000000	430000000	424000000	506000000	513000000	324000000	437000000	475000000	446000000
tr|K0RC07|K0RC07_THAOC	K0RC07	K0RC07_THAOC	THAOC_37410	329	Thalassiosira oceanica OX=159749	4:Protein predicted	Polyribonucleotide nucleotidyltransferase (Fragment)	1	0.999	7	29	29	29	5	4	4	3	2	5	3	3	5	4	4	3	2	5	3	3	5	4	4	3	2	5	3	3	29900000	24100000	22600000	21900000	15800000	40100000	22800000	24500000	11300000	8421228	14400000	13900000	9979699	14900000	9137452	10500000
tr|K0RC12|K0RC12_THAOC	K0RC12	K0RC12_THAOC	THAOC_30241	418	Thalassiosira oceanica OX=159749	4:Protein predicted	Uncharacterized protein (Fragment)	1	0.999	5	17	17	17	2	3	1	2	1	5	2	1	2	3	1	2	1	5	2	1	2	3	1	2	1	5	2	1	6190980	6010426	5.99444e+06	9665879	0	8933746	3718488	0	0	3815791	0	6304489	0	5.14781e+06	0	0
tr|K0RC15|K0RC15_THAOC	K0RC15	K0RC15_THAOC	THAOC_30190	483	Thalassiosira oceanica OX=159749	4:Protein predicted	Uncharacterized protein (Fragment)	0.9631	0.999	1	3	3	3	0	1	0	1	1	0	0	0	0	1	0	1	1	0	0	0	0	1	0	1	1	0	0	0	0	0	0	0	2.65116e+06	0	0	0	0	0	0	0	0	0	0	0
tr|K0RC28|K0RC28_THAOC	K0RC28	K0RC28_THAOC	THAOC_31252	519	Thalassiosira oceanica OX=159749	3:Protein inferred from homology	Uncharacterized protein	1	0.999	3	23	23	23	2	4	1	3	4	3	3	3	2	4	1	3	4	3	3	3	2	4	1	3	4	3	3	3	4.89035e+06	18800000	10200000	21400000	21700000	16300000	16000000	22300000	0	8.23557e+06	0	8416696	9529402	10700000	6436759	8488988
tr|K0RC32|K0RC32_THAOC	K0RC32	K0RC32_THAOC	THAOC_34694	413	Thalassiosira oceanica OX=159749	4:Protein predicted	THIF-type NAD/FAD binding fold domain-containing protein	1	0.999	8	40	40	40	2	8	5	7	4	4	5	5	2	8	5	7	4	4	5	5	2	8	5	7	4	4	5	5	10200000	54400000	49800000	55300000	11400000	50700000	27300000	29100000	10000000	11700000	14200000	13900000	11200000	18400000	10900000	10400000
tr|K0RC45|K0RC45_THAOC	K0RC45	K0RC45_THAOC	THAOC_31232	371	Thalassiosira oceanica OX=159749	4:Protein predicted	MPN domain-containing protein	1	0.999	10	32	32	32	5	1	3	7	4	6	3	3	5	1	3	7	4	6	3	3	5	1	3	7	4	6	3	3	25000000	5026340	19100000	34400000	20600000	58200000	30000000	19000000	11000000	0	13900000	16800000	9492349	17200000	14200000	9701169
tr|K0RC48|K0RC48_THAOC	K0RC48	K0RC48_THAOC	THAOC_29559	514	Thalassiosira oceanica OX=159749	4:Protein predicted	AAA domain-containing protein (Fragment)	1	0.999	6	14	14	14	0	0	0	1	4	4	0	5	0	0	0	1	4	4	0	5	0	0	0	1	4	4	0	5	0	0	0	34100000	24600000	46600000	0	63700000	0	0	0	0	0	41200000	0	45700000
tr|K0RC49|K0RC49_THAOC	K0RC49	K0RC49_THAOC	THAOC_37395	746	Thalassiosira oceanica OX=159749	4:Protein predicted	Uncharacterized protein	1	0.999	2	9	9	9	2	1	0	1	0	2	2	1	2	1	0	1	0	2	2	1	2	1	0	1	0	2	2	1	0	1.46357e+06	0	1.83599e+06	0	4.76933e+06	3.00333e+06	1.33606e+06	0	0	0	0	0	2691927	1.7997e+06	0
tr|K0RC51|K0RC51_THAOC	K0RC51	K0RC51_THAOC	THAOC_31221	402	Thalassiosira oceanica OX=159749	3:Protein inferred from homology	Delta-aminolevulinic acid dehydratase	1	0.999	15	195	195	195	31	22	21	27	22	24	22	26	31	22	21	27	22	24	22	26	31	22	21	27	22	24	22	26	626000000	335000000	247000000	603000000	363000000	471000000	441000000	485000000	162000000	81400000	54800000	155000000	85700000	107000000	95900000	122000000
tr|K0RC56|K0RC56_THAOC	K0RC56	K0RC56_THAOC	THAOC_34676	112	Thalassiosira oceanica OX=159749	4:Protein predicted	Uncharacterized protein	0.9965	0.9989	1	2	2	2	0	0	0	0	0	0	0	2	0	0	0	0	0	0	0	2	0	0	0	0	0	0	0	2	0	0	0	0	0	0	0	2.16812e+06	0	0	0	0	0	0	0	0
tr|K0RC59|K0RC59_THAOC	K0RC59	K0RC59_THAOC	THAOC_31216	706	Thalassiosira oceanica OX=159749	4:Protein predicted	CSD domain-containing protein	1	0.999	7	68	68	68	12	10	6	14	4	6	9	7	12	10	6	14	4	6	9	7	12	10	6	14	4	6	9	7	348000000	323000000	154000000	329000000	128000000	200000000	316000000	242000000	108000000	88400000	69800000	90900000	61000000	72700000	82700000	74400000
tr|K0RC67|K0RC67_THAOC	K0RC67	K0RC67_THAOC	THAOC_34669	258	Thalassiosira oceanica OX=159749	4:Protein predicted	SnoaL-like domain-containing protein	1	0.999	7	44	44	44	7	7	1	6	6	7	6	4	7	7	1	6	6	7	6	4	7	7	1	6	6	7	6	4	67900000	70800000	9434466	59000000	40000000	27600000	60200000	42300000	30800000	24400000	0	29000000	20700000	18300000	19000000	15800000
tr|K0RC75|K0RC75_THAOC	K0RC75	K0RC75_THAOC	THAOC_34666	455	Thalassiosira oceanica OX=159749	4:Protein predicted	Uncharacterized protein (Fragment)	0.9999	0.9989	3	4	1	4	1	0	0	1	0	1	0	1	0	0	0	0	0	0	0	1	1	0	0	1	0	1	0	1	2377699	0	0	2.67102e+06	0	2241974	0	0	0	0	0	0	0	0	0	0
tr|K0RC78|K0RC78_THAOC	K0RC78	K0RC78_THAOC	THAOC_30098	773	Thalassiosira oceanica OX=159749	4:Protein predicted	peptidylprolyl isomerase	0.9904	0.999	4	3	0	10	0	1	0	0	0	1	0	1	0	0	0	0	0	0	0	0	0	4	0	0	0	3	0	3	0	0	0	0	0	2.0165e+06	0	1.30261e+06	0	0	0	0	0	0	0	0
tr|K0RC86|K0RC86_THAOC	K0RC86	K0RC86_THAOC	THAOC_31185	281	Thalassiosira oceanica OX=159749	3:Protein inferred from homology	Pre-mRNA-splicing factor ISY1	1	0.999	4	8	8	8	1	1	1	3	0	0	1	1	1	1	1	3	0	0	1	1	1	1	1	3	0	0	1	1	7.74534e+06	3.12621e+06	0	18600000	0	0	3.93149e+06	5.97048e+06	0	0	0	0	0	0	0	0
tr|K0RC87|K0RC87_THAOC	K0RC87	K0RC87_THAOC	THAOC_37364	266	Thalassiosira oceanica OX=159749	3:Protein inferred from homology	Plant heme peroxidase family profile domain-containing protein	1	0.999	13	92	92	92	13	10	4	10	28	9	12	6	13	10	4	10	28	9	12	6	13	10	4	10	28	9	12	6	187000000	131000000	21100000	137000000	699000000	108000000	189000000	32400000	36500000	27900000	8682142	28900000	143000000	22900000	40000000	11500000
tr|K0RC99|K0RC99_THAOC	K0RC99	K0RC99_THAOC	THAOC_31164	1186	Thalassiosira oceanica OX=159749	3:Protein inferred from homology	S1 motif domain-containing protein (Fragment)	1	0.999	12	30	30	30	0	0	1	0	8	11	0	10	0	0	1	0	8	11	0	10	0	0	1	0	8	11	0	10	0	0	1536684	0	33400000	39200000	0	37400000	0	0	0	0	9254115	12200000	0	9237792
tr|K0RCB0|K0RCB0_THAOC	K0RCB0	K0RCB0_THAOC	THAOC_31152	203	Thalassiosira oceanica OX=159749	3:Protein inferred from homology	Flavodoxin isoform A	1	0.999	6	352	208	352	46	42	101	52	10	39	35	27	24	21	70	29	4	24	21	15	46	42	101	52	10	39	35	27	13700000000	14500000000	14000000000	18500000000	805000000	12600000000	11900000000	7070000000	5850000000	6020000000	5360000000	7690000000	319000000	5870000000	5140000000	2910000000
tr|K0RCB6|K0RCB6_THAOC	K0RCB6	K0RCB6_THAOC	THAOC_31144	362	Thalassiosira oceanica OX=159749	4:Protein predicted	Uncharacterized protein (Fragment)	0.994	0.9972	2	1	1	1	0	0	1	0	0	0	0	0	0	0	1	0	0	0	0	0	0	0	1	0	0	0	0	0	0	0	2.69097e+06	0	0	0	0	0	0	0	0	0	0	0	0	0
tr|K0RCC5|K0RCC5_THAOC	K0RCC5	K0RCC5_THAOC	THAOC_34640	364	Thalassiosira oceanica OX=159749	3:Protein inferred from homology	Protein TIC 20 (Fragment)	0.9164	0.9976	1	5	5	5	2	1	1	0	1	0	0	0	2	1	1	0	1	0	0	0	2	1	1	0	1	0	0	0	0	8613917	0	0	6.3697e+06	0	0	0	0	0	0	0	0	0	0	0
tr|K0RCC6|K0RCC6_THAOC	K0RCC6	K0RCC6_THAOC	THAOC_30024	529	Thalassiosira oceanica OX=159749	4:Protein predicted	Uncharacterized protein (Fragment)	0.9933	0.9967	2	2	2	2	0	0	0	1	1	0	0	0	0	0	0	1	1	0	0	0	0	0	0	1	1	0	0	0	0	0	0	4500202	13100000	0	0	0	0	0	0	0	0	0	0	0
tr|K0RCC8|K0RCC8_THAOC	K0RCC8	K0RCC8_THAOC	THAOC_31122	627	Thalassiosira oceanica OX=159749	4:Protein predicted	C3H1-type domain-containing protein	0.9998	0.999	2	2	0	2	0	0	0	0	1	0	0	1	0	0	0	0	0	0	0	0	0	0	0	0	1	0	0	1	0	0	0	0	3.26631e+06	0	0	3.06045e+06	0	0	0	0	0	0	0	0	tr|K0RK97|K0RK97_THAOC
tr|K0RCD8|K0RCD8_THAOC	K0RCD8	K0RCD8_THAOC	THAOC_29429	261	Thalassiosira oceanica OX=159749	4:Protein predicted	peptidylprolyl isomerase	1	0.999	9	67	46	67	11	8	6	8	9	9	10	6	8	5	6	4	7	6	6	4	11	8	6	8	9	9	10	6	128000000	118000000	69500000	70000000	107000000	75600000	128000000	101000000	36500000	30900000	26100000	31400000	30800000	27700000	32400000	37800000
tr|K0RCD9|K0RCD9_THAOC	K0RCD9	K0RCD9_THAOC	THAOC_31118	361	Thalassiosira oceanica OX=159749	4:Protein predicted	RmlD-like substrate binding domain-containing protein	0.9624	0.999	1	2	2	2	0	0	0	0	0	1	0	1	0	0	0	0	0	1	0	1	0	0	0	0	0	1	0	1	0	0	0	0	0	1.81705e+06	0	0	0	0	0	0	0	0	0	0
tr|K0RCE1|K0RCE1_THAOC	K0RCE1	K0RCE1_THAOC	THAOC_34623	217	Thalassiosira oceanica OX=159749	3:Protein inferred from homology	Ribosomal protein L10e/L16 domain-containing protein	1	0.999	5	87	87	87	8	9	20	10	11	10	8	11	8	9	20	10	11	10	8	11	8	9	20	10	11	10	8	11	437000000	411000000	529000000	590000000	1260000000	1110000000	492000000	644000000	215000000	204000000	219000000	284000000	406000000	413000000	230000000	259000000
tr|K0RCE2|K0RCE2_THAOC	K0RCE2	K0RCE2_THAOC	THAOC_34619	294	Thalassiosira oceanica OX=159749	4:Protein predicted	Uncharacterized protein	1	0.999	5	19	19	19	2	5	2	2	1	3	2	2	2	5	2	2	1	3	2	2	2	5	2	2	1	3	2	2	8591372	26600000	17100000	16100000	6145351	13300000	14800000	12100000	0	16700000	12800000	12300000	0	7.4862e+06	10500000	0
tr|K0RCE9|K0RCE9_THAOC	K0RCE9	K0RCE9_THAOC	THAOC_34606	450	Thalassiosira oceanica OX=159749	3:Protein inferred from homology	Fe2OG dioxygenase domain-containing protein	1	0.999	2	9	9	9	1	1	1	1	0	2	1	2	1	1	1	1	0	2	1	2	1	1	1	1	0	2	1	2	0	2.32258e+06	0	1426274	0	4243154	1794347	3.08542e+06	0	0	0	0	0	2.43819e+06	0	1.7658e+06
tr|K0RCF6|K0RCF6_THAOC	K0RCF6	K0RCF6_THAOC	THAOC_34598	442	Thalassiosira oceanica OX=159749	4:Protein predicted	Uncharacterized protein (Fragment)	0.9966	0.9982	2	2	0	2	0	0	0	1	0	1	0	0	0	0	0	0	0	0	0	0	0	0	0	1	0	1	0	0	0	0	0	0	0	1.49678e+06	0	0	0	0	0	0	0	0	0	0	tr|K0T0F4|K0T0F4_THAOC
tr|K0RCH1|K0RCH1_THAOC	K0RCH1	K0RCH1_THAOC	THAOC_29392	132	Thalassiosira oceanica OX=159749	3:Protein inferred from homology	Multifunctional methyltransferase subunit TRM112-like protein	1	0.999	3	14	0	14	1	1	2	2	2	1	1	4	0	0	0	0	0	0	0	0	1	1	2	2	2	1	1	4	1.57512e+06	770759	9045806	2174049	837276	1051747	746009	1.89377e+06	0	0	4.96595e+06	0	627552	0	0	1.43451e+06	tr|K0TE07|K0TE07_THAOC
tr|K0RCH3|K0RCH3_THAOC	K0RCH3	K0RCH3_THAOC	THAOC_29974	270	Thalassiosira oceanica OX=159749	4:Protein predicted	Plastid lipid-associated protein/fibrillin conserved domain-containing protein	1	0.999	6	26	26	26	6	4	2	5	0	4	3	2	6	4	2	5	0	4	3	2	6	4	2	5	0	4	3	2	168000000	13000000	4.66626e+06	9249276	0	10900000	4762809	0	9336544	22200000	0	13200000	0	13900000	0	0
tr|K0RCH4|K0RCH4_THAOC	K0RCH4	K0RCH4_THAOC	THAOC_31083	191	Thalassiosira oceanica OX=159749	4:Protein predicted	Uncharacterized protein	1	0.999	2	11	11	11	2	1	3	2	0	1	0	2	2	1	3	2	0	1	0	2	2	1	3	2	0	1	0	2	4759680	20700000	15100000	12200000	0	9701161	0	12500000	0	0	0	0	0	0	0	0
tr|K0RCH7|K0RCH7_THAOC	K0RCH7	K0RCH7_THAOC	THAOC_34561	331	Thalassiosira oceanica OX=159749	4:Protein predicted	Uncharacterized protein	1	0.9988	2	9	9	9	2	1	1	0	2	1	1	1	2	1	1	0	2	1	1	1	2	1	1	0	2	1	1	1	7.90724e+06	0	0	0	0	0	0	2.23291e+06	0	0	0	0	0	0	0	0
tr|K0RCH9|K0RCH9_THAOC	K0RCH9	K0RCH9_THAOC	THAOC_31088	690	Thalassiosira oceanica OX=159749	3:Protein inferred from homology	PABP (Fragment)	1	0.999	19	164	139	164	19	13	16	27	21	21	21	26	16	10	15	23	18	17	17	23	19	13	16	27	21	21	21	26	386000000	257000000	133000000	500000000	330000000	448000000	426000000	502000000	102000000	64400000	61400000	113000000	80500000	112000000	101000000	117000000
tr|K0RCI5|K0RCI5_THAOC	K0RCI5	K0RCI5_THAOC	THAOC_31080	1075	Thalassiosira oceanica OX=159749	4:Protein predicted	Importin N-terminal domain-containing protein	1	0.999	10	38	34	38	3	2	4	8	5	6	4	6	3	2	3	7	5	5	4	5	3	2	4	8	5	6	4	6	13800000	13200000	36600000	59400000	47300000	107000000	28600000	44700000	10100000	7.22867e+06	18500000	15600000	14500000	30200000	11500000	15500000
tr|K0RCJ3|K0RCJ3_THAOC	K0RCJ3	K0RCJ3_THAOC	THAOC_31074	169	Thalassiosira oceanica OX=159749	4:Protein predicted	Uncharacterized protein	0.9631	0.999	1	1	1	1	0	0	0	0	0	1	0	0	0	0	0	0	0	1	0	0	0	0	0	0	0	1	0	0	0	0	0	0	0	1.11088e+06	0	0	0	0	0	0	0	0	0	0
tr|K0RCK4|K0RCK4_THAOC	K0RCK4	K0RCK4_THAOC	THAOC_34518	853	Thalassiosira oceanica OX=159749	3:Protein inferred from homology	Pyruvate, water dikinase	0.9999	0.999	2	2	2	2	0	0	0	0	2	0	0	0	0	0	0	0	2	0	0	0	0	0	0	0	2	0	0	0	0	0	0	0	4.7212e+06	0	0	0	0	0	0	0	0	0	0	0
tr|K0RCK5|K0RCK5_THAOC	K0RCK5	K0RCK5_THAOC	THAOC_37286	139	Thalassiosira oceanica OX=159749	4:Protein predicted	Uncharacterized protein	1	0.999	4	15	15	15	2	2	0	3	4	1	2	1	2	2	0	3	4	1	2	1	2	2	0	3	4	1	2	1	11000000	24700000	0	13400000	135000000	3.53188e+06	11800000	0	9377981	19700000	0	3552284	102000000	0	0	0
tr|K0RCK6|K0RCK6_THAOC	K0RCK6	K0RCK6_THAOC	THAOC_34514	875	Thalassiosira oceanica OX=159749	4:Protein predicted	WW domain-containing protein	0.9987	0.9989	2	6	6	6	1	1	1	1	0	0	1	1	1	1	1	1	0	0	1	1	1	1	1	1	0	0	1	1	929643	0	1117559	1.02314e+06	0	0	0	0	0	0	0	0	0	0	0	0
tr|K0RCL2|K0RCL2_THAOC	K0RCL2	K0RCL2_THAOC	THAOC_34510	1008	Thalassiosira oceanica OX=159749	4:Protein predicted	ANK_REP_REGION domain-containing protein	1	0.999	5	8	8	8	2	0	0	2	0	3	0	1	2	0	0	2	0	3	0	1	2	0	0	2	0	3	0	1	16600000	0	0	8.3554e+06	0	5159207	0	4079602	4.65294e+06	0	0	19100000	0	0	0	0
tr|K0RCL3|K0RCL3_THAOC	K0RCL3	K0RCL3_THAOC	THAOC_37272	758	Thalassiosira oceanica OX=159749	4:Protein predicted	Uncharacterized protein	1	0.999	8	25	25	25	2	4	0	4	5	4	4	2	2	4	0	4	5	4	4	2	2	4	0	4	5	4	4	2	3.93628e+06	29100000	0	13100000	30100000	9891788	21400000	9895842	2.84329e+06	8.13399e+06	0	5.00758e+06	7300359	4.10577e+06	6277834	6356886
tr|K0RCM0|K0RCM0_THAOC	K0RCM0	K0RCM0_THAOC	THAOC_37256	229	Thalassiosira oceanica OX=159749	4:Protein predicted	Uncharacterized protein	1	0.999	6	33	33	33	6	4	6	4	1	4	3	5	6	4	6	4	1	4	3	5	6	4	6	4	1	4	3	5	97400000	65700000	82400000	101000000	5.74973e+06	65900000	48500000	48800000	26000000	30200000	37600000	33700000	0	36500000	21900000	22100000
tr|K0RCM4|K0RCM4_THAOC	K0RCM4	K0RCM4_THAOC	THAOC_37251	139	Thalassiosira oceanica OX=159749	4:Protein predicted	Endoplasmic reticulum transmembrane protein	0.9975	0.999	1	6	6	6	2	0	0	0	1	1	1	1	2	0	0	0	1	1	1	1	2	0	0	0	1	1	1	1	0	0	0	0	0	4.35116e+06	5.85748e+06	0	0	0	0	0	0	0	0	0
tr|K0RCM5|K0RCM5_THAOC	K0RCM5	K0RCM5_THAOC	THAOC_29347	233	Thalassiosira oceanica OX=159749	4:Protein predicted	Uncharacterized protein	1	0.9965	2	7	6	7	0	0	0	0	1	1	2	3	0	0	0	0	1	1	2	2	0	0	0	0	1	1	2	3	0	0	0	0	3027661	5495961	4.99453e+06	6437720	0	0	0	0	0	0	3.19383e+06	3.3028e+06
tr|K0RCM6|K0RCM6_THAOC	K0RCM6	K0RCM6_THAOC	THAOC_37249	971	Thalassiosira oceanica OX=159749	3:Protein inferred from homology	Multifunctional fusion protein	1	0.999	8	43	43	43	5	4	5	8	5	6	4	6	5	4	5	8	5	6	4	6	5	4	5	8	5	6	4	6	25000000	34900000	38600000	47100000	13800000	49300000	31400000	31100000	14300000	12800000	19600000	15400000	10200000	18800000	15400000	14900000
tr|K0RCM7|K0RCM7_THAOC	K0RCM7	K0RCM7_THAOC	THAOC_34491	200	Thalassiosira oceanica OX=159749	4:Protein predicted	Uncharacterized protein	1	0.999	2	4	4	4	1	0	0	0	1	1	0	1	1	0	0	0	1	1	0	1	1	0	0	0	1	1	0	1	3.42867e+06	0	0	0	2.65143e+06	0	0	0	0	0	0	0	0	0	0	0
tr|K0RCN1|K0RCN1_THAOC	K0RCN1	K0RCN1_THAOC	THAOC_34484	524	Thalassiosira oceanica OX=159749	4:Protein predicted	RING-type domain-containing protein (Fragment)	1	0.999	4	20	20	20	2	3	3	3	2	4	2	1	2	3	3	3	2	4	2	1	2	3	3	3	2	4	2	1	6960818	21600000	6821173	6.51945e+06	16000000	41000000	19200000	10400000	0	10900000	0	0	12400000	14000000	14500000	0
tr|K0RCN4|K0RCN4_THAOC	K0RCN4	K0RCN4_THAOC	THAOC_29910	1818	Thalassiosira oceanica OX=159749	4:Protein predicted	ABC transporter domain-containing protein	1	0.999	18	66	66	66	3	8	3	8	14	10	6	14	3	8	3	8	14	10	6	14	3	8	3	8	14	10	6	14	6.88766e+06	23900000	5309608	10700000	90200000	54100000	31600000	100000000	5.75546e+06	7414180	0	6409710	23100000	11500000	8163613	19500000
tr|K0RCN8|K0RCN8_THAOC	K0RCN8	K0RCN8_THAOC	THAOC_29331	264	Thalassiosira oceanica OX=159749	4:Protein predicted	Uncharacterized protein	1	0.999	9	66	66	66	6	11	5	5	12	7	13	7	6	11	5	5	12	7	13	7	6	11	5	5	12	7	13	7	68900000	166000000	55600000	50300000	161000000	73100000	187000000	72600000	43800000	88700000	39100000	31300000	83200000	44300000	88900000	41500000
tr|K0RCN9|K0RCN9_THAOC	K0RCN9	K0RCN9_THAOC	THAOC_37225	754	Thalassiosira oceanica OX=159749	3:Protein inferred from homology	4a-hydroxytetrahydrobiopterin dehydratase	1	0.999	7	19	19	19	2	2	1	2	3	5	1	3	2	2	1	2	3	5	1	3	2	2	1	2	3	5	1	3	8131956	2111882	2664571	10800000	10500000	12300000	3.94135e+06	2890330	5132643	0	0	7185210	5.56584e+06	5164563	0	0
tr|K0RCP2|K0RCP2_THAOC	K0RCP2	K0RCP2_THAOC	THAOC_31031	129	Thalassiosira oceanica OX=159749	3:Protein inferred from homology	Glutathione peroxidase	1	0.999	3	26	26	26	3	2	7	3	3	3	3	2	3	2	7	3	3	3	3	2	3	2	7	3	3	3	3	2	81100000	29000000	118000000	119000000	62300000	90300000	95100000	51200000	38800000	0	56000000	47700000	30200000	44200000	44200000	34200000
tr|K0RCP6|K0RCP6_THAOC	K0RCP6	K0RCP6_THAOC	THAOC_37214	380	Thalassiosira oceanica OX=159749	4:Protein predicted	BON domain-containing protein	1	0.999	3	18	18	18	3	4	2	3	0	1	2	3	3	4	2	3	0	1	2	3	3	4	2	3	0	1	2	3	32400000	25300000	15600000	18400000	0	12900000	14900000	56100000	15900000	19600000	0	13900000	0	0	0	31100000
tr|K0RCP9|K0RCP9_THAOC	K0RCP9	K0RCP9_THAOC	THAOC_31027	434	Thalassiosira oceanica OX=159749	4:Protein predicted	Uncharacterized protein	1	0.999	8	46	46	46	3	6	7	6	5	6	6	7	3	6	7	6	5	6	6	7	3	6	7	6	5	6	6	7	80700000	136000000	185000000	121000000	85300000	92000000	121000000	146000000	37800000	54700000	53500000	38900000	36300000	39700000	48100000	54800000
tr|K0RCQ6|K0RCQ6_THAOC	K0RCQ6	K0RCQ6_THAOC	THAOC_34461	231	Thalassiosira oceanica OX=159749	4:Protein predicted	C-type lectin domain-containing protein	0.9631	0.999	1	5	5	5	0	1	2	1	0	0	0	1	0	1	2	1	0	0	0	1	0	1	2	1	0	0	0	1	0	0	7.91435e+06	24300000	0	0	0	8524089	0	0	0	0	0	0	0	0
tr|K0RCR3|K0RCR3_THAOC	K0RCR3	K0RCR3_THAOC	THAOC_37187	506	Thalassiosira oceanica OX=159749	4:Protein predicted	COPIIcoated_ERV domain-containing protein	1	0.999	2	11	11	11	2	0	2	0	2	2	1	2	2	0	2	0	2	2	1	2	2	0	2	0	2	2	1	2	8.38647e+06	0	8685760	0	9301165	5351953	2.50151e+06	7452985	0	0	0	0	0	0	0	0
tr|K0RCR5|K0RCR5_THAOC	K0RCR5	K0RCR5_THAOC	THAOC_34441	720	Thalassiosira oceanica OX=159749	3:Protein inferred from homology	Transmembrane protein 231	1	0.999	8	27	27	27	2	2	0	1	10	4	4	4	2	2	0	1	10	4	4	4	2	2	0	1	10	4	4	4	18300000	10400000	0	0	82600000	36800000	18700000	38000000	6764790	0	0	0	30300000	12700000	14900000	27000000
tr|K0RCR8|K0RCR8_THAOC	K0RCR8	K0RCR8_THAOC	THAOC_29315	237	Thalassiosira oceanica OX=159749	3:Protein inferred from homology	Proteasome alpha-type subunits domain-containing protein	1	0.999	11	82	31	82	11	12	8	10	7	11	12	11	3	4	1	5	2	6	6	4	11	12	8	10	7	11	12	11	178000000	200000000	150000000	155000000	128000000	154000000	165000000	154000000	94000000	71200000	30600000	73200000	55600000	62700000	55500000	55400000
tr|K0RCR9|K0RCR9_THAOC	K0RCR9	K0RCR9_THAOC	THAOC_34436	169	Thalassiosira oceanica OX=159749	4:Protein predicted	CP12 domain-containing protein	1	0.999	3	12	12	12	2	1	1	1	1	2	1	3	2	1	1	1	1	2	1	3	2	1	1	1	1	2	1	3	7.12896e+06	0	0	0	3.27912e+06	1462995	2.84648e+06	3.26981e+06	0	0	0	0	0	0	0	0
tr|K0RCS1|K0RCS1_THAOC	K0RCS1	K0RCS1_THAOC	THAOC_31003	613	Thalassiosira oceanica OX=159749	4:Protein predicted	CS domain-containing protein	0.9978	0.999	2	2	2	2	0	0	0	0	0	2	0	0	0	0	0	0	0	2	0	0	0	0	0	0	0	2	0	0	0	0	0	0	0	6325750	0	0	0	0	0	0	0	0	0	0
tr|K0RCS6|K0RCS6_THAOC	K0RCS6	K0RCS6_THAOC	THAOC_37162	1107	Thalassiosira oceanica OX=159749	4:Protein predicted	Orc1-like AAA ATPase domain-containing protein	1	0.999	5	6	6	6	0	0	2	0	0	4	0	0	0	0	2	0	0	4	0	0	0	0	2	0	0	4	0	0	0	0	0	0	0	6.62796e+06	0	0	0	0	0	0	0	0	0	0
tr|K0RCS7|K0RCS7_THAOC	K0RCS7	K0RCS7_THAOC	THAOC_30998	390	Thalassiosira oceanica OX=159749	4:Protein predicted	Uncharacterized protein	1	0.999	2	2	2	2	0	0	0	0	2	0	0	0	0	0	0	0	2	0	0	0	0	0	0	0	2	0	0	0	0	0	0	0	14800000	0	0	0	0	0	0	0	0	0	0	0
tr|K0RCT2|K0RCT2_THAOC	K0RCT2	K0RCT2_THAOC	THAOC_34421	1015	Thalassiosira oceanica OX=159749	4:Protein predicted	Uncharacterized protein	1	0.999	20	85	85	85	12	11	5	10	14	12	10	11	12	11	5	10	14	12	10	11	12	11	5	10	14	12	10	11	45400000	55600000	24700000	28600000	70300000	43500000	59600000	61800000	10700000	11300000	7048074	8452583	14800000	7.43244e+06	11700000	11000000
tr|K0RCT3|K0RCT3_THAOC	K0RCT3	K0RCT3_THAOC	THAOC_30995	594	Thalassiosira oceanica OX=159749	4:Protein predicted	ISIP1 isoform A	1	0.999	20	847	847	847	111	63	180	133	11	118	95	136	111	63	180	133	11	118	95	136	111	63	180	133	11	118	95	136	9510000000	3310000000	11200000000	12600000000	188000000	11900000000	6560000000	16800000000	2380000000	843000000	3320000000	3320000000	60500000	3230000000	1780000000	4530000000
tr|K0RCU3|K0RCU3_THAOC	K0RCU3	K0RCU3_THAOC	THAOC_34410	1372	Thalassiosira oceanica OX=159749	3:Protein inferred from homology	Rad50/SbcC-type AAA domain-containing protein	1	0.999	6	13	13	13	1	0	1	1	2	4	0	4	1	0	1	1	2	4	0	4	1	0	1	1	2	4	0	4	0	0	2.3387e+06	2921544	6252647	5721906	0	0	0	0	0	0	3.46296e+06	3767178	0	0
tr|K0RCU6|K0RCU6_THAOC	K0RCU6	K0RCU6_THAOC	THAOC_30980	115	Thalassiosira oceanica OX=159749	4:Protein predicted	FAD_binding_3 domain-containing protein	1	0.999	3	10	10	10	0	1	0	2	2	3	1	1	0	1	0	2	2	3	1	1	0	1	0	2	2	3	1	1	0	0	0	2.89775e+06	23900000	21500000	6.04376e+06	3.81067e+06	0	0	0	0	0	0	0	0
tr|K0RCU7|K0RCU7_THAOC	K0RCU7	K0RCU7_THAOC	THAOC_37136	387	Thalassiosira oceanica OX=159749	4:Protein predicted	Uncharacterized protein	0.9631	0.999	1	6	6	6	1	0	0	1	1	1	1	1	1	0	0	1	1	1	1	1	1	0	0	1	1	1	1	1	2.7323e+06	0	0	1.99359e+06	0	0	4.96518e+06	0	0	0	0	0	0	0	0	0
tr|K0RCV0|K0RCV0_THAOC	K0RCV0	K0RCV0_THAOC	THAOC_37132	717	Thalassiosira oceanica OX=159749	3:Protein inferred from homology	Xylanase inhibitor N-terminal domain-containing protein (Fragment)	0.9997	0.9979	2	7	7	7	0	0	1	0	1	2	1	2	0	0	1	0	1	2	1	2	0	0	1	0	1	2	1	2	0	0	0	0	209000000	497000000	343000000	380000000	0	0	0	0	0	0	0	0
tr|K0RCV8|K0RCV8_THAOC	K0RCV8	K0RCV8_THAOC	THAOC_37120	302	Thalassiosira oceanica OX=159749	4:Protein predicted	Uncharacterized protein	1	0.999	11	63	63	63	9	7	3	8	12	7	5	12	9	7	3	8	12	7	5	12	9	7	3	8	12	7	5	12	43800000	56300000	24400000	32000000	142000000	31300000	39500000	111000000	14200000	17500000	12100000	13500000	36600000	14500000	15900000	32800000
tr|K0RCW3|K0RCW3_THAOC	K0RCW3	K0RCW3_THAOC	THAOC_34381	355	Thalassiosira oceanica OX=159749	4:Protein predicted	Uncharacterized protein (Fragment)	0.9965	0.999	1	1	1	1	0	0	1	0	0	0	0	0	0	0	1	0	0	0	0	0	0	0	1	0	0	0	0	0	0	0	5.47393e+06	0	0	0	0	0	0	0	0	0	0	0	0	0
tr|K0RCX5|K0RCX5_THAOC	K0RCX5	K0RCX5_THAOC	THAOC_37089	676	Thalassiosira oceanica OX=159749	4:Protein predicted	Uncharacterized protein	1	0.999	12	61	61	61	7	7	4	8	15	6	5	9	7	7	4	8	15	6	5	9	7	7	4	8	15	6	5	9	32100000	56900000	21000000	35900000	169000000	45900000	49300000	86200000	13300000	17100000	12800000	16000000	40600000	13100000	15800000	23800000
tr|K0RCY5|K0RCY5_THAOC	K0RCY5	K0RCY5_THAOC	THAOC_37075	512	Thalassiosira oceanica OX=159749	4:Protein predicted	J domain-containing protein	1	0.999	16	187	187	187	17	26	38	21	27	16	22	20	17	26	38	21	27	16	22	20	17	26	38	21	27	16	22	20	772000000	954000000	1110000000	738000000	796000000	634000000	877000000	953000000	203000000	250000000	295000000	222000000	250000000	216000000	275000000	245000000
tr|K0RCY8|K0RCY8_THAOC	K0RCY8	K0RCY8_THAOC	THAOC_29809	288	Thalassiosira oceanica OX=159749	4:Protein predicted	ANK_REP_REGION domain-containing protein	0.802	0.9936	1	1	0	1	0	0	0	0	0	1	0	0	0	0	0	0	0	0	0	0	0	0	0	0	0	1	0	0	0	0	0	0	0	0	0	0	0	0	0	0	0	0	0	0	tr|K0T3Z7|K0T3Z7_THAOC
tr|K0RCZ6|K0RCZ6_THAOC	K0RCZ6	K0RCZ6_THAOC	THAOC_37059	514	Thalassiosira oceanica OX=159749	4:Protein predicted	Uncharacterized protein	1	0.999	9	36	35	36	5	3	3	4	8	3	5	5	4	3	3	4	8	3	5	5	5	3	3	4	8	3	5	5	13700000	88700000	13300000	15000000	154000000	3.98668e+06	63000000	315000000	14000000	63100000	0	15400000	97000000	0	43700000	116000000
tr|K0RCZ8|K0RCZ8_THAOC	K0RCZ8	K0RCZ8_THAOC	THAOC_37054	445	Thalassiosira oceanica OX=159749	3:Protein inferred from homology	ER membrane protein complex subunit 3	1	0.999	4	24	24	24	3	4	2	3	3	3	3	3	3	4	2	3	3	3	3	3	3	4	2	3	3	3	3	3	23400000	29800000	12000000	22000000	19400000	21900000	26200000	29600000	10300000	13300000	7715195	9696281	14500000	8796817	10400000	13000000
tr|K0RCZ9|K0RCZ9_THAOC	K0RCZ9	K0RCZ9_THAOC	THAOC_34340	214	Thalassiosira oceanica OX=159749	4:Protein predicted	Uncharacterized protein	1	0.999	13	209	120	209	29	30	29	27	25	24	22	23	16	18	15	13	19	12	13	14	29	30	29	27	25	24	22	23	1550000000	2350000000	1670000000	1760000000	1800000000	1530000000	1590000000	2030000000	383000000	521000000	373000000	406000000	439000000	334000000	336000000	447000000
tr|K0RD01|K0RD01_THAOC	K0RD01	K0RD01_THAOC	THAOC_29800	409	Thalassiosira oceanica OX=159749	4:Protein predicted	Uncharacterized protein	0.998	0.999	2	3	2	3	0	0	0	0	0	1	0	2	0	0	0	0	0	1	0	1	0	0	0	0	0	1	0	2	0	0	0	0	0	2.97933e+06	0	4.07289e+06	0	0	0	0	0	0	0	0
tr|K0RD03|K0RD03_THAOC	K0RD03	K0RD03_THAOC	THAOC_34333	233	Thalassiosira oceanica OX=159749	4:Protein predicted	Uncharacterized protein	1	0.999	6	30	30	30	3	4	2	3	6	4	4	4	3	4	2	3	6	4	4	4	3	4	2	3	6	4	4	4	31600000	35900000	0	24300000	37400000	22900000	28700000	23500000	21100000	23900000	0	16400000	25900000	15100000	19000000	15900000
tr|K0RD05|K0RD05_THAOC	K0RD05	K0RD05_THAOC	THAOC_30928	454	Thalassiosira oceanica OX=159749	3:Protein inferred from homology	60 kDa chaperonin	1	0.999	21	237	237	237	29	20	31	34	27	38	26	32	29	20	31	34	27	38	26	32	29	20	31	34	27	38	26	32	802000000	409000000	531000000	892000000	374000000	587000000	491000000	485000000	170000000	89100000	131000000	195000000	83300000	154000000	115000000	106000000
tr|K0RD11|K0RD11_THAOC	K0RD11	K0RD11_THAOC	THAOC_30933	398	Thalassiosira oceanica OX=159749	4:Protein predicted	Uncharacterized protein	0.9631	0.999	1	8	0	8	1	1	0	1	1	1	2	1	0	0	0	0	0	0	0	0	1	1	0	1	1	1	2	1	12800000	4744813	0	10100000	10300000	1.76817e+06	5066939	11000000	0	0	0	0	0	0	0	0	tr|K0T3T3|K0T3T3_THAOC
tr|K0RD20|K0RD20_THAOC	K0RD20	K0RD20_THAOC	THAOC_34318	245	Thalassiosira oceanica OX=159749	4:Protein predicted	Uncharacterized protein	1	0.999	1	16	16	16	1	1	5	2	1	2	3	1	1	1	5	2	1	2	3	1	1	1	5	2	1	2	3	1	15100000	21700000	28200000	86700000	53300000	46700000	74500000	55900000	0	0	19700000	71300000	0	38500000	61200000	0
tr|K0RD22|K0RD22_THAOC	K0RD22	K0RD22_THAOC	THAOC_29221	370	Thalassiosira oceanica OX=159749	4:Protein predicted	Uncharacterized protein	1	0.999	2	15	0	15	2	2	1	2	2	2	2	2	0	0	0	0	0	0	0	0	2	2	1	2	2	2	2	2	23300000	20600000	14200000	25400000	6.92711e+06	14400000	16400000	21900000	17800000	16400000	0	20100000	0	9868088	0	16900000	tr|K0T456|K0T456_THAOC
tr|K0RD25|K0RD25_THAOC	K0RD25	K0RD25_THAOC	THAOC_37019	473	Thalassiosira oceanica OX=159749	3:Protein inferred from homology	phosphoglycerate dehydrogenase	1	0.999	24	439	439	439	52	43	95	61	33	59	47	49	52	43	95	61	33	59	47	49	52	43	95	61	33	59	47	49	2340000000	1410000000	2290000000	2810000000	936000000	2450000000	1630000000	1510000000	430000000	272000000	430000000	533000000	187000000	452000000	305000000	292000000
tr|K0RD27|K0RD27_THAOC	K0RD27	K0RD27_THAOC	THAOC_34313	254	Thalassiosira oceanica OX=159749	4:Protein predicted	Cytochrome b5 heme-binding domain-containing protein	1	0.999	3	15	15	15	0	1	2	2	3	2	3	2	0	1	2	2	3	2	3	2	0	1	2	2	3	2	3	2	0	0	4.65328e+06	0	7.10687e+06	11000000	1.8883e+06	0	0	0	0	0	0	0	0	0
tr|K0RD32|K0RD32_THAOC	K0RD32	K0RD32_THAOC	THAOC_34303	1522	Thalassiosira oceanica OX=159749	4:Protein predicted	PAS domain-containing protein	0.9982	0.999	2	2	2	2	0	0	0	0	1	0	0	1	0	0	0	0	1	0	0	1	0	0	0	0	1	0	0	1	0	0	0	0	4.72352e+06	0	0	0	0	0	0	0	0	0	0	0
tr|K0RD33|K0RD33_THAOC	K0RD33	K0RD33_THAOC	THAOC_37004	344	Thalassiosira oceanica OX=159749	4:Protein predicted	Exoribonuclease phosphorolytic domain-containing protein	0.9998	0.999	2	6	6	6	2	0	0	1	1	2	0	0	2	0	0	1	1	2	0	0	2	0	0	1	1	2	0	0	0	0	0	0	0	5968144	0	0	0	0	0	0	0	0	0	0
tr|K0RD38|K0RD38_THAOC	K0RD38	K0RD38_THAOC	THAOC_34292	749	Thalassiosira oceanica OX=159749	3:Protein inferred from homology	PCI domain-containing protein (Fragment)	1	0.999	19	145	145	145	17	13	19	18	25	23	14	16	17	13	19	18	25	23	14	16	17	13	19	18	25	23	14	16	104000000	164000000	168000000	128000000	260000000	180000000	103000000	115000000	23500000	32000000	31600000	30300000	65000000	36300000	28300000	46400000
tr|K0RD43|K0RD43_THAOC	K0RD43	K0RD43_THAOC	THAOC_34297	294	Thalassiosira oceanica OX=159749	3:Protein inferred from homology	Uncharacterized protein	1	0.999	5	18	18	18	1	3	1	4	2	2	3	2	1	3	1	4	2	2	3	2	1	3	1	4	2	2	3	2	4788317	25800000	3.33814e+06	42300000	14400000	4383223	17300000	3.37288e+06	0	13100000	0	19800000	8261199	0	17200000	0
tr|K0RD54|K0RD54_THAOC	K0RD54	K0RD54_THAOC	THAOC_36977	1267	Thalassiosira oceanica OX=159749	4:Protein predicted	Histidine kinase (Fragment)	0.8349	0.9949	1	1	1	1	0	0	1	0	0	0	0	0	0	0	1	0	0	0	0	0	0	0	1	0	0	0	0	0	0	0	0	0	0	0	0	0	0	0	0	0	0	0	0	0
tr|K0RD61|K0RD61_THAOC	K0RD61	K0RD61_THAOC	THAOC_36970	814	Thalassiosira oceanica OX=159749	4:Protein predicted	NTF2 domain-containing protein	1	0.999	3	11	11	11	0	1	1	2	2	2	1	2	0	1	1	2	2	2	1	2	0	1	1	2	2	2	1	2	0	1.58619e+06	3131659	2.3143e+06	3425607	5710161	0	4632939	0	0	0	0	0	0	0	0
tr|K0RD65|K0RD65_THAOC	K0RD65	K0RD65_THAOC	THAOC_36963	570	Thalassiosira oceanica OX=159749	4:Protein predicted	ABC1 atypical kinase-like domain-containing protein	0.9997	0.9985	12	1	1	9	0	0	0	0	1	0	0	0	0	0	0	0	1	0	0	0	0	0	0	0	9	0	0	0	0	0	0	0	0	0	0	0	0	0	0	0	0	0	0	0
tr|K0RD68|K0RD68_THAOC	K0RD68	K0RD68_THAOC	THAOC_34265	491	Thalassiosira oceanica OX=159749	4:Protein predicted	SGNH hydrolase-type esterase domain-containing protein	1	0.999	15	165	133	165	21	24	13	23	19	21	22	22	17	21	11	18	15	16	18	17	21	24	13	23	19	21	22	22	317000000	414000000	294000000	320000000	302000000	299000000	347000000	381000000	73400000	92900000	69200000	74100000	65500000	68000000	77700000	85000000
tr|K0RD69|K0RD69_THAOC	K0RD69	K0RD69_THAOC	THAOC_36955	1225	Thalassiosira oceanica OX=159749	4:Protein predicted	ABC transporter domain-containing protein	1	0.999	18	117	117	117	11	15	10	14	24	15	13	15	11	15	10	14	24	15	13	15	11	15	10	14	24	15	13	15	81400000	134000000	71800000	81600000	230000000	133000000	132000000	164000000	20400000	35400000	31900000	23700000	60000000	31000000	31600000	44900000
tr|K0RD70|K0RD70_THAOC	K0RD70	K0RD70_THAOC	THAOC_29721	579	Thalassiosira oceanica OX=159749	4:Protein predicted	RRM domain-containing protein	1	0.999	3	30	30	30	3	6	5	3	4	3	3	3	3	6	5	3	4	3	3	3	3	6	5	3	4	3	3	3	48900000	105000000	82900000	52500000	26800000	57500000	79300000	34100000	19000000	40700000	38800000	20900000	10600000	21800000	28000000	13500000
tr|K0RD81|K0RD81_THAOC	K0RD81	K0RD81_THAOC	THAOC_30875	307	Thalassiosira oceanica OX=159749	3:Protein inferred from homology	Plant heme peroxidase family profile domain-containing protein	0.9998	0.999	11	2	2	46	1	0	0	0	1	0	0	0	1	0	0	0	1	0	0	0	22	0	0	0	24	0	0	0	3.32329e+06	0	0	0	7499468	0	0	0	0	0	0	0	0	0	0	0
tr|K0RD88|K0RD88_THAOC	K0RD88	K0RD88_THAOC	THAOC_30880	1299	Thalassiosira oceanica OX=159749	3:Protein inferred from homology	DNA-directed RNA polymerase subunit beta	1	0.999	14	46	46	46	1	1	3	3	11	11	2	14	1	1	3	3	11	11	2	14	1	1	3	3	11	11	2	14	875752	1.34661e+06	6117439	10700000	49600000	61100000	2.5494e+06	72900000	0	0	0	4.16794e+06	8489565	12100000	0	11200000
tr|K0RD99|K0RD99_THAOC	K0RD99	K0RD99_THAOC	THAOC_29681	96	Thalassiosira oceanica OX=159749	4:Protein predicted	Uncharacterized protein (Fragment)	0.9623	0.999	1	3	0	3	0	0	1	0	0	1	0	1	0	0	0	0	0	0	0	0	0	0	1	0	0	1	0	1	0	0	144000000	0	0	0	0	0	0	0	0	0	0	0	0	0	tr|K0ST89|K0ST89_THAOC
tr|K0RDA1|K0RDA1_THAOC	K0RDA1	K0RDA1_THAOC	THAOC_36924	288	Thalassiosira oceanica OX=159749	4:Protein predicted	Pyridoxamine 5'-phosphate oxidase putative domain-containing protein	0.9626	0.999	1	3	3	3	0	1	0	0	0	1	0	1	0	1	0	0	0	1	0	1	0	1	0	0	0	1	0	1	0	2.66988e+06	0	0	0	2.22231e+06	0	3881253	0	0	0	0	0	0	0	0
tr|K0RDA2|K0RDA2_THAOC	K0RDA2	K0RDA2_THAOC	THAOC_30850	363	Thalassiosira oceanica OX=159749	4:Protein predicted	GOLD domain-containing protein	1	0.999	11	46	46	46	6	6	5	5	5	7	7	5	6	6	5	5	5	7	7	5	6	6	5	5	5	7	7	5	47700000	85000000	35500000	17600000	27100000	43600000	47200000	32800000	14300000	24300000	12300000	15400000	15700000	10400000	11600000	13800000
tr|K0RDA3|K0RDA3_THAOC	K0RDA3	K0RDA3_THAOC	THAOC_34237	419	Thalassiosira oceanica OX=159749	4:Protein predicted	Mandelate racemase/muconate lactonizing enzyme C-terminal domain-containing protein	1	0.999	2	9	6	9	1	1	0	1	0	2	2	2	1	1	0	1	0	1	1	1	1	1	0	1	0	2	2	2	4.83395e+06	2.04935e+06	0	0	0	2.18126e+06	9297305	1.82696e+06	0	0	0	0	0	0	0	0
tr|K0RDB0|K0RDB0_THAOC	K0RDB0	K0RDB0_THAOC	THAOC_34227	214	Thalassiosira oceanica OX=159749	4:Protein predicted	Kazal-like domain-containing protein	1	0.999	2	26	10	26	5	3	3	5	2	2	2	4	1	2	1	2	1	1	1	1	5	3	3	5	2	2	2	4	242000000	268000000	149000000	258000000	162000000	311000000	253000000	286000000	261000000	0	179000000	280000000	0	0	165000000	238000000
tr|K0RDB2|K0RDB2_THAOC	K0RDB2	K0RDB2_THAOC	THAOC_30825	513	Thalassiosira oceanica OX=159749	3:Protein inferred from homology	Dihydrolipoyl dehydrogenase	1	0.999	15	153	153	153	18	14	15	19	19	26	20	22	18	14	15	19	19	26	20	22	18	14	15	19	19	26	20	22	274000000	221000000	217000000	223000000	256000000	343000000	291000000	370000000	69200000	71700000	125000000	78700000	64800000	87700000	73900000	91900000
tr|K0RDB9|K0RDB9_THAOC	K0RDB9	K0RDB9_THAOC	THAOC_34219	659	Thalassiosira oceanica OX=159749	4:Protein predicted	Uncharacterized protein	1	0.999	13	78	78	78	7	12	5	8	12	8	16	10	7	12	5	8	12	8	16	10	7	12	5	8	12	8	16	10	87000000	67300000	173000000	20900000	72700000	30900000	67600000	22500000	19400000	29200000	35100000	24800000	32400000	18300000	27900000	18800000
tr|K0RDD1|K0RDD1_THAOC	K0RDD1	K0RDD1_THAOC	THAOC_30778	291	Thalassiosira oceanica OX=159749	4:Protein predicted	Uncharacterized protein (Fragment)	0.9991	0.999	3	2	2	5	1	0	0	0	0	0	0	1	1	0	0	0	0	0	0	1	2	0	0	0	0	0	0	3	4.08082e+06	0	0	0	0	0	0	12200000	0	0	0	0	0	0	0	0
tr|K0RDD2|K0RDD2_THAOC	K0RDD2	K0RDD2_THAOC	THAOC_34208	245	Thalassiosira oceanica OX=159749	4:Protein predicted	EF-hand domain-containing protein	1	0.9983	3	27	27	27	3	3	6	3	2	5	3	2	3	3	6	3	2	5	3	2	3	3	6	3	2	5	3	2	41800000	22400000	21700000	24700000	20700000	43700000	39400000	42000000	23800000	17500000	31000000	21400000	10900000	21500000	21500000	32700000
tr|K0RDD8|K0RDD8_THAOC	K0RDD8	K0RDD8_THAOC	THAOC_30772	222	Thalassiosira oceanica OX=159749	3:Protein inferred from homology	phosphoserine phosphatase	1	0.999	9	57	7	57	8	5	7	8	5	7	8	9	1	1	0	1	1	1	1	1	8	5	7	8	5	7	8	9	160000000	76600000	110000000	80700000	81200000	69100000	75500000	85800000	34300000	35800000	30500000	32400000	32600000	28400000	35100000	41800000
tr|K0RDE1|K0RDE1_THAOC	K0RDE1	K0RDE1_THAOC	THAOC_34203	974	Thalassiosira oceanica OX=159749	4:Protein predicted	Cathepsin propeptide inhibitor domain-containing protein	1	0.999	24	176	176	176	31	11	18	37	23	17	14	25	31	11	18	37	23	17	14	25	31	11	18	37	23	17	14	25	232000000	62300000	116000000	276000000	183000000	150000000	89700000	205000000	58600000	18400000	39200000	67100000	45200000	38900000	23700000	47900000
tr|K0RDE2|K0RDE2_THAOC	K0RDE2	K0RDE2_THAOC	THAOC_30761	310	Thalassiosira oceanica OX=159749	4:Protein predicted	Uncharacterized protein	1	0.999	9	176	176	176	19	19	42	25	21	16	18	16	19	19	42	25	21	16	18	16	19	19	42	25	21	16	18	16	1350000000	1580000000	1160000000	1280000000	1710000000	1060000000	1520000000	1400000000	319000000	384000000	271000000	295000000	406000000	260000000	362000000	316000000
tr|K0RDF0|K0RDF0_THAOC	K0RDF0	K0RDF0_THAOC	THAOC_29081	437	Thalassiosira oceanica OX=159749	4:Protein predicted	S1 motif domain-containing protein	1	0.9988	2	10	10	10	1	0	1	1	2	2	1	2	1	0	1	1	2	2	1	2	1	0	1	1	2	2	1	2	0	0	2030915	0	11000000	12200000	1.38116e+06	13000000	0	0	0	0	8893263	9190492	0	10700000
tr|K0RDF7|K0RDF7_THAOC	K0RDF7	K0RDF7_THAOC	THAOC_29071	438	Thalassiosira oceanica OX=159749	3:Protein inferred from homology	Replication protein A subunit	1	0.999	10	27	27	27	4	0	2	3	2	8	1	7	4	0	2	3	2	8	1	7	4	0	2	3	2	8	1	7	13900000	0	7.39757e+06	17200000	11100000	47400000	4.59171e+06	39500000	7557684	0	0	9565917	7.63313e+06	17200000	0	10100000
tr|K0RDG4|K0RDG4_THAOC	K0RDG4	K0RDG4_THAOC	THAOC_34195	1544	Thalassiosira oceanica OX=159749	4:Protein predicted	MYND-type domain-containing protein (Fragment)	0.8722	0.9957	4	3	2	9	1	0	0	2	0	0	0	0	1	0	0	1	0	0	0	0	4	0	0	5	0	0	0	0	0	0	0	11900000	0	0	0	0	0	0	0	0	0	0	0	0
tr|K0RDG5|K0RDG5_THAOC	K0RDG5	K0RDG5_THAOC	THAOC_29060	36	Thalassiosira oceanica OX=159749	4:Protein predicted	Uncharacterized protein (Fragment)	0.9631	0.999	1	8	8	8	2	1	2	1	0	1	0	1	2	1	2	1	0	1	0	1	2	1	2	1	0	1	0	1	8714576	9022223	29800000	8.07473e+06	0	7048934	0	8118432	0	0	0	0	0	0	0	0
tr|K0RDH2|K0RDH2_THAOC	K0RDH2	K0RDH2_THAOC	THAOC_29048	245	Thalassiosira oceanica OX=159749	4:Protein predicted	Uncharacterized protein	1	0.999	4	15	15	15	2	4	1	5	0	1	1	1	2	4	1	5	0	1	1	1	2	4	1	5	0	1	1	1	12900000	12000000	0	15400000	0	3.5685e+06	6.4596e+06	0	9233020	5775191	0	0	0	0	0	0
tr|K0RDH7|K0RDH7_THAOC	K0RDH7	K0RDH7_THAOC	THAOC_29043	791	Thalassiosira oceanica OX=159749	4:Protein predicted	EGF-like domain-containing protein	1	0.999	8	44	44	44	4	7	2	8	4	5	7	7	4	7	2	8	4	5	7	7	4	7	2	8	4	5	7	7	46500000	67600000	37400000	66500000	43900000	32200000	74300000	68800000	15400000	20300000	23300000	20000000	14400000	10700000	18300000	22200000
tr|K0RDI9|K0RDI9_THAOC	K0RDI9	K0RDI9_THAOC	THAOC_34178	4235	Thalassiosira oceanica OX=159749	4:Protein predicted	Fucolectin tachylectin-4 pentraxin-1 domain-containing protein (Fragment)	1	0.9989	5	12	5	12	2	1	2	3	0	0	2	2	1	0	1	1	0	0	1	1	2	1	2	3	0	0	2	2	5.76861e+06	9266779	9983288	15200000	0	0	3.38507e+06	2.24007e+06	4.63749e+06	0	7531584	9383478	0	0	0	0
tr|K0RDJ1|K0RDJ1_THAOC	K0RDJ1	K0RDJ1_THAOC	THAOC_29582	207	Thalassiosira oceanica OX=159749	4:Protein predicted	Uncharacterized protein	1	0.999	3	9	9	9	1	2	0	1	1	2	0	2	1	2	0	1	1	2	0	2	1	2	0	1	1	2	0	2	2.12031e+06	1.36853e+06	0	0	0	0	0	2376275	0	0	0	0	0	0	0	0
tr|K0RDK6|K0RDK6_THAOC	K0RDK6	K0RDK6_THAOC	THAOC_30682	600	Thalassiosira oceanica OX=159749	3:Protein inferred from homology	Sodium/calcium exchanger membrane region domain-containing protein (Fragment)	1	0.999	1	12	12	12	1	2	0	0	3	2	2	2	1	2	0	0	3	2	2	2	1	2	0	0	3	2	2	2	1.64047e+06	6.03012e+06	0	0	8185021	0	7770385	3.05846e+06	0	0	0	0	5548515	0	5264025	0
tr|K0RDL5|K0RDL5_THAOC	K0RDL5	K0RDL5_THAOC	THAOC_36837	233	Thalassiosira oceanica OX=159749	3:Protein inferred from homology	Uncharacterized protein (Fragment)	1	0.999	4	21	21	21	3	2	2	3	2	4	2	3	3	2	2	3	2	4	2	3	3	2	2	3	2	4	2	3	15400000	2.2274e+06	3.06381e+06	13000000	4699382	5483248	4755587	6479416	5.30522e+06	0	0	4744156	0	4045652	0	4630486
tr|K0RDM1|K0RDM1_THAOC	K0RDM1	K0RDM1_THAOC	THAOC_29539	81	Thalassiosira oceanica OX=159749	4:Protein predicted	EIF3g domain-containing protein (Fragment)	0.9403	0.9983	1	6	6	6	1	1	1	1	0	1	1	0	1	1	1	1	0	1	1	0	1	1	1	1	0	1	1	0	51100000	38200000	45200000	36900000	0	51300000	43900000	0	0	0	0	0	0	0	0	0
tr|K0RDM4|K0RDM4_THAOC	K0RDM4	K0RDM4_THAOC	THAOC_30666	278	Thalassiosira oceanica OX=159749	4:Protein predicted	Methyltransf_11 domain-containing protein	1	0.999	4	10	10	10	1	2	2	1	3	1	0	0	1	2	2	1	3	1	0	0	1	2	2	1	3	1	0	0	0	6.74852e+06	0	0	9946932	0	0	0	0	0	0	0	0	0	0	0
tr|K0RDN4|K0RDN4_THAOC	K0RDN4	K0RDN4_THAOC	THAOC_30657	361	Thalassiosira oceanica OX=159749	4:Protein predicted	Glycos_transf_1 domain-containing protein	1	0.999	4	13	13	13	2	3	1	0	2	2	1	2	2	3	1	0	2	2	1	2	2	3	1	0	2	2	1	2	4395396	5200578	3.6512e+06	0	13700000	2.86084e+06	4.13151e+06	3.13694e+06	0	0	0	0	0	0	0	0
tr|K0RDP0|K0RDP0_THAOC	K0RDP0	K0RDP0_THAOC	THAOC_28951	527	Thalassiosira oceanica OX=159749	4:Protein predicted	Thioredoxin domain-containing protein	1	0.999	9	60	59	60	9	8	5	6	10	7	7	8	9	8	4	6	10	7	7	8	9	8	5	6	10	7	7	8	124000000	109000000	74000000	92700000	114000000	91100000	139000000	84600000	31000000	29600000	32100000	27600000	29300000	25100000	34000000	25400000
tr|K0RDP1|K0RDP1_THAOC	K0RDP1	K0RDP1_THAOC	THAOC_29511	128	Thalassiosira oceanica OX=159749	4:Protein predicted	Uncharacterized protein	0.8828	0.9965	1	7	7	7	1	1	1	0	0	2	0	2	1	1	1	0	0	2	0	2	1	1	1	0	0	2	0	2	59600000	38700000	82300000	0	0	6.15077e+06	0	54800000	0	0	0	0	0	0	0	0
tr|K0RDQ6|K0RDQ6_THAOC	K0RDQ6	K0RDQ6_THAOC	THAOC_29487	143	Thalassiosira oceanica OX=159749	3:Protein inferred from homology	Skp1_POZ domain-containing protein	1	0.999	4	88	70	88	11	9	15	11	9	13	10	10	9	8	12	9	7	9	8	8	11	9	15	11	9	13	10	10	657000000	636000000	669000000	643000000	448000000	644000000	666000000	544000000	368000000	331000000	393000000	426000000	257000000	388000000	326000000	326000000
tr|K0RDS0|K0RDS0_THAOC	K0RDS0	K0RDS0_THAOC	THAOC_34125	568	Thalassiosira oceanica OX=159749	4:Protein predicted	WSC domain-containing protein	1	0.999	3	26	26	26	4	3	1	5	4	5	1	3	4	3	1	5	4	5	1	3	4	3	1	5	4	5	1	3	52600000	63600000	2.68269e+06	77300000	38900000	57000000	19500000	53400000	41200000	49300000	0	50200000	29200000	39300000	0	39700000
tr|K0RDS1|K0RDS1_THAOC	K0RDS1	K0RDS1_THAOC	THAOC_30614	117	Thalassiosira oceanica OX=159749	4:Protein predicted	Major facilitator superfamily (MFS) profile domain-containing protein (Fragment)	0.9631	0.999	1	5	5	5	0	1	0	0	1	1	1	1	0	1	0	0	1	1	1	1	0	1	0	0	1	1	1	1	0	4.83854e+06	0	0	7.01156e+06	0	0	3.02977e+06	0	0	0	0	0	0	0	0
tr|K0RDS8|K0RDS8_THAOC	K0RDS8	K0RDS8_THAOC	THAOC_36788	473	Thalassiosira oceanica OX=159749	4:Protein predicted	PCI domain-containing protein	1	0.999	16	108	108	108	16	15	8	14	11	17	15	12	16	15	8	14	11	17	15	12	16	15	8	14	11	17	15	12	163000000	155000000	71300000	155000000	95700000	136000000	124000000	72700000	44300000	43400000	25400000	41400000	28100000	40000000	40900000	36700000
tr|K0RDS9|K0RDS9_THAOC	K0RDS9	K0RDS9_THAOC	THAOC_29448	970	Thalassiosira oceanica OX=159749	4:Protein predicted	Kazal-like domain-containing protein	1	0.999	7	26	26	26	2	3	1	6	2	5	2	5	2	3	1	6	2	5	2	5	2	3	1	6	2	5	2	5	4.29578e+06	10400000	5013251	27700000	5.71696e+06	25000000	6386258	34600000	0	6874986	0	12000000	0	9043415	6.37068e+06	15000000
tr|K0RDT8|K0RDT8_THAOC	K0RDT8	K0RDT8_THAOC	THAOC_29432	276	Thalassiosira oceanica OX=159749	4:Protein predicted	Carbonic anhydrase	1	0.999	8	94	94	94	11	11	12	15	13	10	10	12	11	11	12	15	13	10	10	12	11	11	12	15	13	10	10	12	277000000	240000000	215000000	226000000	155000000	244000000	209000000	141000000	65100000	63800000	66800000	61900000	41000000	77100000	60400000	63600000
tr|K0RDU0|K0RDU0_THAOC	K0RDU0	K0RDU0_THAOC	THAOC_29426	562	Thalassiosira oceanica OX=159749	3:Protein inferred from homology	T-complex protein 1 subunit gamma	1	0.999	11	51	51	51	3	4	6	10	3	11	7	7	3	4	6	10	3	11	7	7	3	4	6	10	3	11	7	7	18400000	19500000	26600000	69900000	4225884	72700000	23900000	13400000	8490647	7270645	11500000	12500000	6843400	18300000	8702575	9711469
tr|K0RDV4|K0RDV4_THAOC	K0RDV4	K0RDV4_THAOC	THAOC_36771	1142	Thalassiosira oceanica OX=159749	4:Protein predicted	Protein unc-45 homolog B	0.9997	0.999	1	2	2	2	0	0	1	0	0	1	0	0	0	0	1	0	0	1	0	0	0	0	1	0	0	1	0	0	0	0	0	0	0	2.67559e+06	0	0	0	0	0	0	0	0	0	0
tr|K0RDW6|K0RDW6_THAOC	K0RDW6	K0RDW6_THAOC	THAOC_34088	616	Thalassiosira oceanica OX=159749	3:Protein inferred from homology	Amine oxidase (Fragment)	1	0.999	6	22	8	22	5	5	0	4	2	2	2	2	2	2	0	2	0	1	1	0	5	5	0	4	2	2	2	2	7713840	15600000	0	0	8844729	3.75692e+06	7190205	7580558	3617142	6.15901e+06	0	0	5.08895e+06	0	5.26051e+06	4412336
tr|K0RDY1|K0RDY1_THAOC	K0RDY1	K0RDY1_THAOC	THAOC_34061	373	Thalassiosira oceanica OX=159749	3:Protein inferred from homology	Plant heme peroxidase family profile domain-containing protein	1	0.999	5	20	20	20	5	2	1	4	4	3	1	0	5	2	1	4	4	3	1	0	5	2	1	4	4	3	1	0	22100000	5.83572e+06	4.55429e+06	22700000	24800000	9385042	7438438	0	9617168	0	0	14000000	15400000	6.00169e+06	0	0
tr|K0RDY3|K0RDY3_THAOC	K0RDY3	K0RDY3_THAOC	THAOC_34052	173	Thalassiosira oceanica OX=159749	4:Protein predicted	nicotinate phosphoribosyltransferase	1	0.999	3	12	12	12	1	1	3	1	1	2	1	2	1	1	3	1	1	2	1	2	1	1	3	1	1	2	1	2	6.30633e+06	7088301	14300000	7204215	0	7.67449e+06	5.82026e+06	11600000	0	0	11000000	0	0	0	0	6.80748e+06
tr|K0RDY7|K0RDY7_THAOC	K0RDY7	K0RDY7_THAOC	THAOC_34045	279	Thalassiosira oceanica OX=159749	4:Protein predicted	ZC3H15/TMA46 family C-terminal domain-containing protein	0.9991	0.999	2	8	8	8	1	1	1	1	1	1	1	1	1	1	1	1	1	1	1	1	1	1	1	1	1	1	1	1	5.20664e+06	0	1659704	2.60703e+06	5043984	2.94252e+06	4.21308e+06	0	0	0	0	0	0	0	0	0
tr|K0RDZ3|K0RDZ3_THAOC	K0RDZ3	K0RDZ3_THAOC	THAOC_36750	2835	Thalassiosira oceanica OX=159749	4:Protein predicted	Uncharacterized protein (Fragment)	1	0.999	13	32	32	32	5	2	3	2	7	8	1	4	5	2	3	2	7	8	1	4	5	2	3	2	7	8	1	4	8986785	0	7628597	0	12400000	2.47254e+06	0	10200000	4564279	0	4948391	0	5206537	0	0	4.39859e+06
tr|K0RDZ5|K0RDZ5_THAOC	K0RDZ5	K0RDZ5_THAOC	THAOC_29362	840	Thalassiosira oceanica OX=159749	4:Protein predicted	phosphatidylinositol-3-phosphatase (Fragment)	1	0.999	3	9	9	9	1	0	2	1	1	2	1	1	1	0	2	1	1	2	1	1	1	0	2	1	1	2	1	1	2.89441e+06	0	0	4615072	3.28006e+06	10900000	0	3.90578e+06	0	0	0	0	0	0	0	0
tr|K0RE00|K0RE00_THAOC	K0RE00	K0RE00_THAOC	THAOC_29358	472	Thalassiosira oceanica OX=159749	4:Protein predicted	Amino acid transporter transmembrane domain-containing protein (Fragment)	1	0.999	2	2	2	2	0	0	0	0	1	0	1	0	0	0	0	0	1	0	1	0	0	0	0	0	1	0	1	0	0	0	0	0	0	0	5657842	0	0	0	0	0	0	0	0	0
tr|K0RE03|K0RE03_THAOC	K0RE03	K0RE03_THAOC	THAOC_30503	180	Thalassiosira oceanica OX=159749	4:Protein predicted	Uncharacterized protein	1	0.999	2	5	5	5	1	0	0	1	0	1	1	1	1	0	0	1	0	1	1	1	1	0	0	1	0	1	1	1	4.44986e+06	0	0	6356103	0	4.21211e+06	1.91208e+06	0	0	0	0	0	0	0	0	0
tr|K0RE07|K0RE07_THAOC	K0RE07	K0RE07_THAOC	THAOC_36727	248	Thalassiosira oceanica OX=159749	4:Protein predicted	DUF393 domain-containing protein (Fragment)	1	0.999	4	20	4	20	2	3	1	3	4	2	2	3	1	1	0	1	0	0	0	1	2	3	1	3	4	2	2	3	17000000	16600000	5996793	18300000	18200000	3459615	13100000	9335727	6.48785e+06	12500000	0	7815560	11800000	0	9978194	7.1297e+06
tr|K0RE14|K0RE14_THAOC	K0RE14	K0RE14_THAOC	THAOC_36716	642	Thalassiosira oceanica OX=159749	3:Protein inferred from homology	Glucose-6-phosphate 1-dehydrogenase	1	0.999	10	35	35	35	1	3	4	5	3	9	5	5	1	3	4	5	3	9	5	5	1	3	4	5	3	9	5	5	3.97493e+06	12400000	5.57638e+06	11800000	15700000	64500000	22300000	19900000	0	4859747	5837690	5.26246e+06	6401413	15800000	7473700	6760324
tr|K0RE34|K0RE34_THAOC	K0RE34	K0RE34_THAOC	THAOC_29333	378	Thalassiosira oceanica OX=159749	4:Protein predicted	P4Hc domain-containing protein	1	0.999	6	20	20	20	3	2	1	3	1	3	3	4	3	2	1	3	1	3	3	4	3	2	1	3	1	3	3	4	19500000	9916353	7171746	36800000	3384415	10600000	7919417	16300000	7.87744e+06	5132134	0	14700000	0	7.3746e+06	0	6.48894e+06
tr|K0RE45|K0RE45_THAOC	K0RE45	K0RE45_THAOC	THAOC_30475	286	Thalassiosira oceanica OX=159749	3:Protein inferred from homology	Homoserine dehydrogenase (Fragment)	1	0.9989	4	8	8	8	2	1	0	3	0	1	1	0	2	1	0	3	0	1	1	0	2	1	0	3	0	1	1	0	4.95361e+06	3.04324e+06	0	12800000	0	2.70775e+06	1.71438e+06	0	0	0	0	0	0	0	0	0
tr|K0RE62|K0RE62_THAOC	K0RE62	K0RE62_THAOC	THAOC_30463	266	Thalassiosira oceanica OX=159749	4:Protein predicted	Uncharacterized protein	0.9968	0.999	1	7	7	7	2	1	0	1	0	1	1	1	2	1	0	1	0	1	1	1	2	1	0	1	0	1	1	1	6.13717e+06	6.48986e+06	0	6.2086e+06	0	3.65942e+06	5.13701e+06	5.06398e+06	0	0	0	0	0	0	0	0
tr|K0RE71|K0RE71_THAOC	K0RE71	K0RE71_THAOC	THAOC_36624	365	Thalassiosira oceanica OX=159749	4:Protein predicted	Uncharacterized protein	1	0.999	3	8	8	8	1	0	0	1	1	3	1	1	1	0	0	1	1	3	1	1	1	0	0	1	1	3	1	1	0	0	0	0	0	4922964	0	4545302	0	0	0	0	0	0	0	0
tr|K0RE80|K0RE80_THAOC	K0RE80	K0RE80_THAOC	THAOC_36605	170	Thalassiosira oceanica OX=159749	4:Protein predicted	PBP domain-containing protein (Fragment)	1	0.999	3	50	50	50	6	7	5	6	7	7	6	6	6	7	5	6	7	7	6	6	6	7	5	6	7	7	6	6	189000000	228000000	142000000	181000000	282000000	149000000	197000000	135000000	128000000	148000000	127000000	114000000	185000000	91500000	127000000	92800000
tr|K0RE87|K0RE87_THAOC	K0RE87	K0RE87_THAOC	THAOC_33905	404	Thalassiosira oceanica OX=159749	4:Protein predicted	Amino_oxidase domain-containing protein (Fragment)	1	0.999	7	39	39	39	4	3	7	4	6	6	3	6	4	3	7	4	6	6	3	6	4	3	7	4	6	6	3	6	14200000	7060995	28400000	20400000	62900000	24000000	16400000	50800000	5989234	3.80945e+06	11300000	8.33908e+06	18700000	9790826	10300000	18900000
tr|K0RE90|K0RE90_THAOC	K0RE90	K0RE90_THAOC	THAOC_29280	151	Thalassiosira oceanica OX=159749	3:Protein inferred from homology	DNA-directed RNA polymerases I, II, and III subunit RPABC3	1	0.999	5	50	50	50	7	7	3	4	7	7	8	7	7	7	3	4	7	7	8	7	7	7	3	4	7	7	8	7	44800000	65700000	12500000	22800000	35000000	52200000	61200000	37600000	12100000	22200000	0	16900000	10700000	16000000	18500000	12900000
tr|K0RE94|K0RE94_THAOC	K0RE94	K0RE94_THAOC	THAOC_28729	254	Thalassiosira oceanica OX=159749	3:Protein inferred from homology	Histone H2B (Fragment)	1	0.999	8	377	0	377	43	33	68	40	35	50	52	56	0	0	0	0	0	0	0	0	43	33	68	40	35	50	52	56	22700000000	17400000000	19300000000	14800000000	15200000000	21900000000	22900000000	31900000000	13800000000	10500000000	13400000000	11300000000	9080000000	14000000000	13400000000	18200000000	tr|K0RUM5|K0RUM5_THAOC, tr|K0SNH7|K0SNH7_THAOC, tr|K0TPB8|K0TPB8_THAOC
tr|K0REA3|K0REA3_THAOC	K0REA3	K0REA3_THAOC	THAOC_33889	816	Thalassiosira oceanica OX=159749	4:Protein predicted	RING-type domain-containing protein	0.9967	0.999	1	4	0	4	1	1	0	1	0	0	1	0	0	0	0	0	0	0	0	0	1	1	0	1	0	0	1	0	3.77281e+06	0	0	2.50319e+06	0	0	0	0	0	0	0	0	0	0	0	0
tr|K0REB5|K0REB5_THAOC	K0REB5	K0REB5_THAOC	THAOC_30393	989	Thalassiosira oceanica OX=159749	3:Protein inferred from homology	Lon protease homolog	1	0.999	4	8	8	8	1	1	0	0	2	3	0	1	1	1	0	0	2	3	0	1	1	1	0	0	2	3	0	1	0	2.36143e+06	0	0	3.54846e+06	7117544	0	0	0	0	0	0	0	0	0	0
tr|K0REE1|K0REE1_THAOC	K0REE1	K0REE1_THAOC	THAOC_33847	106	Thalassiosira oceanica OX=159749	4:Protein predicted	Uncharacterized protein (Fragment)	1	0.999	4	33	33	33	4	6	4	4	4	3	5	3	4	6	4	4	4	3	5	3	4	6	4	4	4	3	5	3	86200000	116000000	68900000	90800000	66100000	81600000	127000000	31800000	59600000	0	54300000	55200000	52900000	55400000	76400000	24100000
tr|K0REE3|K0REE3_THAOC	K0REE3	K0REE3_THAOC	THAOC_36511	1009	Thalassiosira oceanica OX=159749	4:Protein predicted	PA14 domain-containing protein	1	0.999	10	25	10	25	1	1	3	2	11	3	1	3	0	1	1	0	5	1	1	1	1	1	3	2	11	3	1	3	4432162	3614111	8.02059e+06	4883031	61800000	12100000	0	22900000	0	0	0	0	20900000	0	0	24100000
tr|K0REG0|K0REG0_THAOC	K0REG0	K0REG0_THAOC	THAOC_28666	619	Thalassiosira oceanica OX=159749	3:Protein inferred from homology	Indole-3-glycerol phosphate synthase	1	0.999	10	49	49	49	5	4	4	8	3	9	7	9	5	4	4	8	3	9	7	9	5	4	4	8	3	9	7	9	28500000	9032746	24900000	36400000	17700000	46300000	30400000	19300000	10800000	6.36644e+06	14000000	12000000	8554914	14100000	9515335	7.38169e+06
tr|K0REG8|K0REG8_THAOC	K0REG8	K0REG8_THAOC	THAOC_36477	561	Thalassiosira oceanica OX=159749	3:Protein inferred from homology	Ammonium transporter AmtB-like domain-containing protein	0.9998	0.999	2	9	8	9	1	1	1	2	1	1	1	1	1	1	1	1	1	1	1	1	1	1	1	2	1	1	1	1	10100000	13600000	16800000	11000000	12100000	7470494	11000000	12100000	0	0	0	0	0	0	0	0
tr|K0REH6|K0REH6_THAOC	K0REH6	K0REH6_THAOC	THAOC_36465	348	Thalassiosira oceanica OX=159749	4:Protein predicted	cyclic pyranopterin monophosphate synthase	0.8124	0.994	1	3	3	3	1	0	1	1	0	0	0	0	1	0	1	1	0	0	0	0	1	0	1	1	0	0	0	0	5.31306e+06	0	6.82096e+06	4.65323e+06	0	0	0	0	0	0	0	0	0	0	0	0
tr|K0REK0|K0REK0_THAOC	K0REK0	K0REK0_THAOC	THAOC_36432	268	Thalassiosira oceanica OX=159749	4:Protein predicted	PITH domain-containing protein	1	0.999	5	58	58	58	5	6	2	8	4	12	12	9	5	6	2	8	4	12	12	9	5	6	2	8	4	12	12	9	56500000	60600000	13900000	124000000	66200000	114000000	98800000	92300000	34700000	32200000	0	39900000	33900000	49200000	47700000	26100000
tr|K0REK6|K0REK6_THAOC	K0REK6	K0REK6_THAOC	THAOC_28624	764	Thalassiosira oceanica OX=159749	4:Protein predicted	FAD-binding PCMH-type domain-containing protein	1	0.999	7	27	21	27	4	4	2	3	0	4	5	5	3	3	2	3	0	3	4	3	4	4	2	3	0	4	5	5	31600000	44500000	23100000	28500000	0	26100000	44300000	26100000	12100000	19900000	15600000	12300000	0	9942908	15800000	10400000
tr|K0REK7|K0REK7_THAOC	K0REK7	K0REK7_THAOC	THAOC_36420	269	Thalassiosira oceanica OX=159749	4:Protein predicted	EF-hand domain-containing protein	1	0.999	5	34	14	35	3	3	6	6	3	5	5	3	1	1	1	3	1	3	3	1	3	3	7	6	3	5	5	3	104000000	104000000	75600000	95300000	42900000	73600000	118000000	52600000	88300000	88800000	0	86900000	40100000	53900000	102000000	46400000
tr|K0REK9|K0REK9_THAOC	K0REK9	K0REK9_THAOC	THAOC_33762	165	Thalassiosira oceanica OX=159749	4:Protein predicted	EF-hand domain-containing protein	1	0.999	3	15	15	15	1	2	1	2	1	2	3	3	1	2	1	2	1	2	3	3	1	2	1	2	1	2	3	3	18800000	43700000	18000000	19300000	43900000	36800000	73800000	40200000	0	22200000	0	0	0	19200000	25100000	20700000
tr|K0REL2|K0REL2_THAOC	K0REL2	K0REL2_THAOC	THAOC_36416	370	Thalassiosira oceanica OX=159749	4:Protein predicted	DUF1995 domain-containing protein	1	0.999	4	15	15	15	4	3	1	4	0	1	0	2	4	3	1	4	0	1	0	2	4	3	1	4	0	1	0	2	43700000	89700000	4007726	67300000	0	0	0	4195513	46000000	46900000	0	66500000	0	0	0	0
tr|K0REL3|K0REL3_THAOC	K0REL3	K0REL3_THAOC	THAOC_33758	122	Thalassiosira oceanica OX=159749	4:Protein predicted	Pentapeptide repeat-containing protein (Fragment)	1	0.999	3	19	15	19	3	3	1	3	2	2	4	1	2	3	1	2	2	2	2	1	3	3	1	3	2	2	4	1	29900000	27200000	7804847	27700000	9738934	17800000	23400000	4.14568e+06	15000000	18600000	0	19500000	0	10000000	11400000	0
tr|K0REL5|K0REL5_THAOC	K0REL5	K0REL5_THAOC	THAOC_30302	165	Thalassiosira oceanica OX=159749	4:Protein predicted	Uncharacterized protein (Fragment)	0.9983	0.999	8	7	7	36	1	1	1	1	1	1	0	1	1	1	1	1	1	1	0	1	3	3	4	5	9	6	0	6	4667741	0	0	4.81286e+06	6.34661e+06	8055190	0	0	0	0	0	0	0	0	0	0
tr|K0REL6|K0REL6_THAOC	K0REL6	K0REL6_THAOC	THAOC_36409	777	Thalassiosira oceanica OX=159749	3:Protein inferred from homology	Thioredoxin domain-containing protein	1	0.999	12	73	50	73	14	11	3	10	9	8	9	9	10	8	3	6	5	6	6	6	14	11	3	10	9	8	9	9	89000000	102000000	25500000	75300000	121000000	74500000	93200000	78600000	23900000	30100000	27200000	19900000	30200000	20500000	28600000	22700000
tr|K0REL8|K0REL8_THAOC	K0REL8	K0REL8_THAOC	THAOC_33753	298	Thalassiosira oceanica OX=159749	4:Protein predicted	Uncharacterized protein (Fragment)	0.9631	0.999	1	4	4	4	0	0	0	1	0	1	2	0	0	0	0	1	0	1	2	0	0	0	0	1	0	1	2	0	0	0	0	0	0	0	0	0	0	0	0	0	0	0	0	0
tr|K0REM0|K0REM0_THAOC	K0REM0	K0REM0_THAOC	THAOC_36405	340	Thalassiosira oceanica OX=159749	4:Protein predicted	Uncharacterized protein	0.9611	0.9989	1	2	2	2	0	0	0	1	0	0	0	1	0	0	0	1	0	0	0	1	0	0	0	1	0	0	0	1	0	0	0	0	0	0	0	0	0	0	0	0	0	0	0	0
tr|K0REM9|K0REM9_THAOC	K0REM9	K0REM9_THAOC	THAOC_33748	587	Thalassiosira oceanica OX=159749	3:Protein inferred from homology	3-isopropylmalate dehydratase	1	0.999	17	100	100	100	17	7	9	17	17	12	9	12	17	7	9	17	17	12	9	12	17	7	9	17	17	12	9	12	142000000	34500000	50000000	129000000	170000000	83300000	43200000	74600000	25400000	9911423	12100000	24800000	29400000	15300000	12800000	19100000
tr|K0REQ0|K0REQ0_THAOC	K0REQ0	K0REQ0_THAOC	THAOC_30285	579	Thalassiosira oceanica OX=159749	4:Protein predicted	NAC-A/B domain-containing protein	1	0.999	2	11	11	11	2	2	1	2	0	1	1	2	2	2	1	2	0	1	1	2	2	2	1	2	0	1	1	2	12500000	6924089	4880250	9119184	0	6865611	6.18648e+06	7.42776e+06	6697823	3.7146e+06	0	4854932	0	0	0	0
tr|K0RES1|K0RES1_THAOC	K0RES1	K0RES1_THAOC	THAOC_29105	2679	Thalassiosira oceanica OX=159749	4:Protein predicted	SAC3/GANP/THP3 conserved domain-containing protein	1	0.9989	5	7	7	7	0	0	3	0	0	3	0	1	0	0	3	0	0	3	0	1	0	0	3	0	0	3	0	1	0	0	0	0	0	3319190	0	0	0	0	0	0	0	0	0	0
tr|K0RES3|K0RES3_THAOC	K0RES3	K0RES3_THAOC	THAOC_36333	301	Thalassiosira oceanica OX=159749	4:Protein predicted	Molybdate-anion transporter	1	0.999	2	12	12	12	1	2	1	1	3	1	2	1	1	2	1	1	3	1	2	1	1	2	1	1	3	1	2	1	28200000	32600000	30800000	19300000	42800000	26500000	27500000	0	0	29400000	0	0	0	0	25800000	0
tr|K0RES8|K0RES8_THAOC	K0RES8	K0RES8_THAOC	THAOC_30165	942	Thalassiosira oceanica OX=159749	3:Protein inferred from homology	Vesicle transport protein	1	0.999	12	61	56	61	8	6	5	8	5	14	4	11	7	6	5	6	4	13	4	11	8	6	5	8	5	14	4	11	213000000	52200000	35800000	234000000	93900000	161000000	85100000	136000000	60300000	16100000	13500000	62900000	35200000	53500000	32800000	54700000
tr|K0RET3|K0RET3_THAOC	K0RET3	K0RET3_THAOC	THAOC_33694	166	Thalassiosira oceanica OX=159749	4:Protein predicted	Uncharacterized protein (Fragment)	1	0.999	3	20	20	31	3	1	4	4	1	2	3	2	3	1	4	4	1	2	3	2	4	2	5	6	2	4	5	3	109000000	38600000	43600000	118000000	27400000	70500000	59200000	54000000	75900000	0	0	91200000	0	0	0	0
tr|K0REU3|K0REU3_THAOC	K0REU3	K0REU3_THAOC	THAOC_36316	483	Thalassiosira oceanica OX=159749	4:Protein predicted	Uncharacterized protein (Fragment)	0.9997	0.997	2	5	5	5	0	2	1	1	1	0	0	0	0	2	1	1	1	0	0	0	0	2	1	1	1	0	0	0	0	1.79326e+06	0	3.16623e+06	2.31079e+06	0	0	0	0	0	0	0	0	0	0	0
tr|K0REV2|K0REV2_THAOC	K0REV2	K0REV2_THAOC	THAOC_33686	467	Thalassiosira oceanica OX=159749	4:Protein predicted	Uncharacterized protein	1	0.999	13	74	74	74	13	8	4	12	4	11	12	10	13	8	4	12	4	11	12	10	13	8	4	12	4	11	12	10	126000000	92900000	17400000	128000000	28100000	82000000	108000000	46300000	32100000	31600000	0	45500000	17300000	25000000	37800000	21600000
tr|K0REV3|K0REV3_THAOC	K0REV3	K0REV3_THAOC	THAOC_28561	872	Thalassiosira oceanica OX=159749	4:Protein predicted	AAA+ ATPase domain-containing protein (Fragment)	1	0.999	21	106	106	106	12	9	7	23	11	20	8	16	12	9	7	23	11	20	8	16	12	9	7	23	11	20	8	16	92900000	22000000	107000000	167000000	50000000	158000000	43000000	103000000	25800000	17100000	54800000	46500000	21600000	57600000	19800000	31100000
tr|K0REV5|K0REV5_THAOC	K0REV5	K0REV5_THAOC	THAOC_30115	137	Thalassiosira oceanica OX=159749	4:Protein predicted	Uncharacterized protein	1	0.999	1	17	17	17	3	2	3	1	2	2	2	2	3	2	3	1	2	2	2	2	3	2	3	1	2	2	2	2	13300000	18400000	0	7732247	6.02802e+06	6636483	15300000	11500000	8488980	11800000	0	0	0	3.66751e+06	10100000	7.56354e+06
tr|K0REV8|K0REV8_THAOC	K0REV8	K0REV8_THAOC	THAOC_30110	387	Thalassiosira oceanica OX=159749	4:Protein predicted	DUF1995 domain-containing protein	1	0.999	7	39	39	39	6	3	1	4	7	4	8	6	6	3	1	4	7	4	8	6	6	3	1	4	7	4	8	6	52200000	30800000	0	24100000	115000000	19700000	53300000	24700000	15100000	13200000	0	11500000	28500000	9538623	13800000	9083821
tr|K0REW7|K0REW7_THAOC	K0REW7	K0REW7_THAOC	THAOC_28540	160	Thalassiosira oceanica OX=159749	3:Protein inferred from homology	PROTEASOME_ALPHA_1 domain-containing protein (Fragment)	1	0.999	7	58	58	58	6	3	6	9	7	11	8	8	6	3	6	9	7	11	8	8	6	3	6	9	7	11	8	8	185000000	102000000	156000000	208000000	98100000	112000000	111000000	149000000	75400000	46200000	61800000	82300000	46400000	69100000	47800000	59700000
tr|K0REW8|K0REW8_THAOC	K0REW8	K0REW8_THAOC	THAOC_36300	774	Thalassiosira oceanica OX=159749	3:Protein inferred from homology	methionine--tRNA ligase	1	0.999	10	45	45	45	4	3	6	7	5	8	8	4	4	3	6	7	5	8	8	4	4	3	6	7	5	8	8	4	12300000	11100000	24800000	30500000	12200000	42900000	11900000	13700000	8026940	7.44349e+06	10600000	7540166	7188981	8.00606e+06	4.86508e+06	5711497
tr|K0REX9|K0REX9_THAOC	K0REX9	K0REX9_THAOC	THAOC_30083	755	Thalassiosira oceanica OX=159749	4:Protein predicted	Uncharacterized protein	1	0.9965	3	6	6	6	1	0	1	0	1	0	2	1	1	0	1	0	1	0	2	1	1	0	1	0	1	0	2	1	2.92701e+06	0	0	0	2.71634e+06	0	0	0	0	0	0	0	0	0	0	0
tr|K0REY9|K0REY9_THAOC	K0REY9	K0REY9_THAOC	THAOC_33660	143	Thalassiosira oceanica OX=159749	3:Protein inferred from homology	40S ribosomal protein S23	1	0.999	4	27	27	27	4	2	5	4	3	4	3	2	4	2	5	4	3	4	3	2	4	2	5	4	3	4	3	2	42700000	24200000	22300000	57600000	35500000	104000000	46500000	38200000	29600000	20900000	20700000	37300000	26900000	68000000	31000000	31700000
tr|K0REZ8|K0REZ8_THAOC	K0REZ8	K0REZ8_THAOC	THAOC_33657	259	Thalassiosira oceanica OX=159749	4:Protein predicted	RPAP1_N domain-containing protein	1	0.999	3	9	9	9	1	1	1	0	2	1	1	2	1	1	1	0	2	1	1	2	1	1	1	0	2	1	1	2	25400000	0	1.63344e+06	0	7.8118e+06	2.49729e+06	1.94332e+06	3921104	0	0	0	0	4.09433e+06	0	0	2.06546e+06
tr|K0RF00|K0RF00_THAOC	K0RF00	K0RF00_THAOC	THAOC_28990	311	Thalassiosira oceanica OX=159749	4:Protein predicted	SET domain-containing protein	1	0.999	3	28	11	28	4	4	1	6	3	4	3	3	1	2	1	2	1	2	1	1	4	4	1	6	3	4	3	3	10500000	5.02765e+06	5.73322e+06	15500000	9043755	16200000	9267679	11900000	6553840	0	0	6.08718e+06	5058291	7.45524e+06	5.76181e+06	7.12791e+06
tr|K0RF09|K0RF09_THAOC	K0RF09	K0RF09_THAOC	THAOC_36272	472	Thalassiosira oceanica OX=159749	4:Protein predicted	SET domain-containing protein	1	0.999	7	22	22	22	3	4	2	4	2	1	4	2	3	4	2	4	2	1	4	2	3	4	2	4	2	1	4	2	23100000	34700000	19200000	14300000	11700000	8591682	16800000	14200000	10500000	18000000	0	15900000	0	0	11900000	0
tr|K0RF11|K0RF11_THAOC	K0RF11	K0RF11_THAOC	THAOC_28976	89	Thalassiosira oceanica OX=159749	3:Protein inferred from homology	pyruvate kinase (Fragment)	0.9957	0.999	3	10	10	19	1	2	0	1	1	2	2	1	1	2	0	1	1	2	2	1	2	3	0	2	2	4	4	2	25100000	21900000	0	27200000	11800000	32000000	25900000	17600000	0	0	0	0	0	0	0	0
tr|K0RF31|K0RF31_THAOC	K0RF31	K0RF31_THAOC	THAOC_36261	754	Thalassiosira oceanica OX=159749	4:Protein predicted	Uncharacterized protein	1	0.999	4	21	21	21	4	2	0	4	2	4	3	2	4	2	0	4	2	4	3	2	4	2	0	4	2	4	3	2	10500000	2.31141e+06	0	8666900	5.1043e+06	2.73718e+06	2005422	0	5.18943e+06	0	0	5.64728e+06	0	0	0	0
tr|K0RF32|K0RF32_THAOC	K0RF32	K0RF32_THAOC	THAOC_33635	368	Thalassiosira oceanica OX=159749	4:Protein predicted	Uncharacterized protein	1	0.999	3	20	20	20	4	3	0	2	3	3	3	2	4	3	0	2	3	3	3	2	4	3	0	2	3	3	3	2	18400000	21600000	0	17800000	25500000	16600000	18800000	20600000	12200000	12800000	0	11700000	16700000	11500000	12700000	14300000
tr|K0RF40|K0RF40_THAOC	K0RF40	K0RF40_THAOC	THAOC_33633	283	Thalassiosira oceanica OX=159749	4:Protein predicted	Oxidoreductase	1	0.999	3	7	7	7	0	0	1	1	0	1	2	2	0	0	1	1	0	1	2	2	0	0	1	1	0	1	2	2	0	0	6.13109e+06	6774102	0	6678042	5.86091e+06	6163694	0	0	0	0	0	0	0	0
tr|K0RF49|K0RF49_THAOC	K0RF49	K0RF49_THAOC	THAOC_28401	366	Thalassiosira oceanica OX=159749	4:Protein predicted	Uncharacterized protein	1	0.9988	2	8	8	8	1	1	1	1	0	2	0	2	1	1	1	1	0	2	0	2	1	1	1	1	0	2	0	2	2.11973e+06	3.39615e+06	3.01372e+06	6.82354e+06	0	5889911	0	9362570	0	0	0	0	0	0	0	0
tr|K0RF55|K0RF55_THAOC	K0RF55	K0RF55_THAOC	THAOC_33620	468	Thalassiosira oceanica OX=159749	4:Protein predicted	leucine--tRNA ligase	1	0.999	9	41	6	41	9	3	3	7	2	8	3	6	2	0	0	2	0	1	0	1	9	3	3	7	2	8	3	6	35500000	21100000	0	53200000	9526650	52200000	12300000	40600000	18200000	8703105	0	22000000	0	24600000	0	16700000
tr|K0RF58|K0RF58_THAOC	K0RF58	K0RF58_THAOC	THAOC_28911	276	Thalassiosira oceanica OX=159749	4:Protein predicted	Cyclic nucleotide-binding domain-containing protein	0.963	0.999	1	3	3	3	0	0	1	0	0	1	0	1	0	0	1	0	0	1	0	1	0	0	1	0	0	1	0	1	0	0	0	0	0	0	0	0	0	0	0	0	0	0	0	0
tr|K0RF65|K0RF65_THAOC	K0RF65	K0RF65_THAOC	THAOC_29980	389	Thalassiosira oceanica OX=159749	3:Protein inferred from homology	Methylthioribose-1-phosphate isomerase	1	0.999	8	55	55	55	8	5	4	10	6	10	6	6	8	5	4	10	6	10	6	6	8	5	4	10	6	10	6	6	92500000	99600000	74400000	133000000	37000000	159000000	101000000	63000000	23900000	24900000	34100000	29900000	9292582	34900000	24200000	18300000
tr|K0RF71|K0RF71_THAOC	K0RF71	K0RF71_THAOC	THAOC_29973	425	Thalassiosira oceanica OX=159749	4:Protein predicted	PDZ GRASP-type domain-containing protein	1	0.999	4	20	20	20	2	2	3	2	3	4	2	2	2	2	3	2	3	4	2	2	2	2	3	2	3	4	2	2	9513040	13300000	5.02574e+06	12300000	11000000	8587874	9043831	10300000	5538686	7.17933e+06	0	5301166	6.83959e+06	5.32273e+06	5647153	6.06685e+06
tr|K0RF72|K0RF72_THAOC	K0RF72	K0RF72_THAOC	THAOC_28363	338	Thalassiosira oceanica OX=159749	4:Protein predicted	Uncharacterized protein	1	0.999	6	40	40	40	4	4	2	4	10	6	6	4	4	4	2	4	10	6	6	4	4	4	2	4	10	6	6	4	0	97500000	28200000	74200000	59000000	25800000	58700000	40300000	0	29700000	0	23200000	32900000	36400000	30900000	26600000
tr|K0RF80|K0RF80_THAOC	K0RF80	K0RF80_THAOC	THAOC_29959	467	Thalassiosira oceanica OX=159749	4:Protein predicted	Protein kinase domain-containing protein	1	0.999	2	13	5	13	1	1	1	2	3	2	1	2	0	0	1	1	1	1	0	1	1	1	1	2	3	2	1	2	4168807	4.27653e+06	0	5.02904e+06	13000000	9996669	7.90722e+06	14500000	0	0	0	0	0	0	0	0
tr|K0RF86|K0RF86_THAOC	K0RF86	K0RF86_THAOC	THAOC_28874	371	Thalassiosira oceanica OX=159749	4:Protein predicted	LRRNT_2 domain-containing protein	1	0.999	5	13	13	28	3	2	1	1	0	2	2	2	3	2	1	1	0	2	2	2	4	3	4	4	0	4	3	6	8904976	10500000	15600000	9428589	0	19400000	12300000	21400000	4952851	5918811	0	0	0	10800000	6932786	11900000
tr|K0RFA0|K0RFA0_THAOC	K0RFA0	K0RFA0_THAOC	THAOC_36216	975	Thalassiosira oceanica OX=159749	4:Protein predicted	HEAT repeat-containing protein 1 (Fragment)	0.9966	0.9984	2	2	2	2	0	0	1	1	0	0	0	0	0	0	1	1	0	0	0	0	0	0	1	1	0	0	0	0	0	0	0	0	0	0	0	0	0	0	0	0	0	0	0	0
tr|K0RFA2|K0RFA2_THAOC	K0RFA2	K0RFA2_THAOC	THAOC_28314	489	Thalassiosira oceanica OX=159749	4:Protein predicted	MFS domain-containing protein	1	0.999	3	14	14	14	0	1	1	1	2	2	3	4	0	1	1	1	2	2	3	4	0	1	1	1	2	2	3	4	0	6.46235e+06	0	3632332	12300000	3.99958e+06	7202400	8835521	0	0	0	0	7.22341e+06	2.3345e+06	4156922	5072691
tr|K0RFB0|K0RFB0_THAOC	K0RFB0	K0RFB0_THAOC	THAOC_36204	202	Thalassiosira oceanica OX=159749	4:Protein predicted	VDE lipocalin domain-containing protein	1	0.999	4	7	7	7	1	0	0	0	4	0	1	1	1	0	0	0	4	0	1	1	1	0	0	0	4	0	1	1	0	0	0	0	18900000	0	0	8.06267e+06	0	0	0	0	0	0	0	0
tr|K0RFB4|K0RFB4_THAOC	K0RFB4	K0RFB4_THAOC	THAOC_28299	321	Thalassiosira oceanica OX=159749	3:Protein inferred from homology	60S acidic ribosomal protein P0	1	0.999	17	249	244	249	33	26	32	28	38	28	27	37	33	26	32	26	37	28	27	35	33	26	32	28	38	28	27	37	1210000000	1080000000	1230000000	1110000000	2490000000	1080000000	1060000000	2290000000	300000000	244000000	232000000	258000000	598000000	271000000	252000000	529000000
tr|K0RFC3|K0RFC3_THAOC	K0RFC3	K0RFC3_THAOC	THAOC_36180	278	Thalassiosira oceanica OX=159749	3:Protein inferred from homology	Shikimate kinase	1	0.999	11	67	0	67	9	8	3	10	6	10	12	9	0	0	0	0	0	0	0	0	9	8	3	10	6	10	12	9	143000000	101000000	57700000	144000000	40200000	128000000	114000000	101000000	40900000	28300000	32300000	36300000	20800000	35500000	30200000	30700000	tr|K0SPY6|K0SPY6_THAOC
tr|K0RFC5|K0RFC5_THAOC	K0RFC5	K0RFC5_THAOC	THAOC_36170	318	Thalassiosira oceanica OX=159749	4:Protein predicted	Uncharacterized protein	1	0.999	2	9	9	9	0	2	1	1	1	1	2	1	0	2	1	1	1	1	2	1	0	2	1	1	1	1	2	1	0	17500000	14000000	0	16400000	5.59033e+06	7.1668e+06	8414262	0	0	0	0	0	0	0	0
tr|K0RFD0|K0RFD0_THAOC	K0RFD0	K0RFD0_THAOC	THAOC_28812	215	Thalassiosira oceanica OX=159749	4:Protein predicted	DUF4203 domain-containing protein (Fragment)	0.9992	0.999	2	4	4	4	0	1	2	1	0	0	0	0	0	1	2	1	0	0	0	0	0	1	2	1	0	0	0	0	0	16600000	46400000	11900000	0	0	0	0	0	0	0	0	0	0	0	0
tr|K0RFD6|K0RFD6_THAOC	K0RFD6	K0RFD6_THAOC	THAOC_36151	1463	Thalassiosira oceanica OX=159749	3:Protein inferred from homology	Uncharacterized protein (Fragment)	1	0.999	6	21	17	21	3	1	0	2	7	3	2	3	2	1	0	1	5	3	2	3	3	1	0	2	7	3	2	3	3.09927e+06	5108767	0	3.93034e+06	40500000	9549454	12800000	17000000	0	0	0	0	13300000	0	8544514	11500000
tr|K0RFE7|K0RFE7_THAOC	K0RFE7	K0RFE7_THAOC	THAOC_36125	178	Thalassiosira oceanica OX=159749	3:Protein inferred from homology	N-acetyltransferase domain-containing protein	0.9984	0.999	2	7	7	7	1	0	1	1	0	2	1	1	1	0	1	1	0	2	1	1	1	0	1	1	0	2	1	1	1.75133e+06	0	1.58749e+06	0	0	2.28028e+06	1.4353e+06	0	0	0	0	0	0	0	0	0
tr|K0RFE9|K0RFE9_THAOC	K0RFE9	K0RFE9_THAOC	THAOC_28260	317	Thalassiosira oceanica OX=159749	4:Protein predicted	Uncharacterized protein	1	0.999	6	15	15	15	0	5	5	0	0	0	3	2	0	5	5	0	0	0	3	2	0	5	5	0	0	0	3	2	0	22400000	32100000	0	0	0	23700000	1.74241e+06	0	14900000	17200000	0	0	0	10400000	0
tr|K0RFF1|K0RFF1_THAOC	K0RFF1	K0RFF1_THAOC	THAOC_36117	299	Thalassiosira oceanica OX=159749	4:Protein predicted	DUF218 domain-containing protein	1	0.999	4	17	17	17	0	2	1	1	3	3	4	3	0	2	1	1	3	3	4	3	0	2	1	1	3	3	4	3	0	5.31687e+06	7512765	2445331	12800000	13300000	9687159	13200000	0	0	0	0	6.9492e+06	7.51375e+06	4.5587e+06	6.50968e+06
tr|K0RFF2|K0RFF2_THAOC	K0RFF2	K0RFF2_THAOC	THAOC_28256	90	Thalassiosira oceanica OX=159749	4:Protein predicted	Uncharacterized protein	1	0.999	3	26	26	26	3	3	6	3	4	2	3	2	3	3	6	3	4	2	3	2	3	3	6	3	4	2	3	2	1890000000	2470000000	1350000000	1570000000	3680000000	1570000000	2510000000	1910000000	0	0	0	0	0	0	0	0
tr|K0RFF4|K0RFF4_THAOC	K0RFF4	K0RFF4_THAOC	THAOC_28784	370	Thalassiosira oceanica OX=159749	4:Protein predicted	Ammonium_transp domain-containing protein (Fragment)	0.9983	0.999	4	8	8	34	1	1	0	1	0	1	2	2	1	1	0	1	0	1	2	2	7	6	0	5	0	4	6	6	5.12631e+06	4.35947e+06	0	4.86814e+06	0	6.41524e+06	0	5806251	0	0	0	0	0	0	0	0
tr|K0RFF7|K0RFF7_THAOC	K0RFF7	K0RFF7_THAOC	THAOC_28248	170	Thalassiosira oceanica OX=159749	4:Protein predicted	Uncharacterized protein	0.9956	0.999	1	1	1	1	0	1	0	0	0	0	0	0	0	1	0	0	0	0	0	0	0	1	0	0	0	0	0	0	0	3674711	0	0	0	0	0	0	0	0	0	0	0	0	0	0
tr|K0RFG0|K0RFG0_THAOC	K0RFG0	K0RFG0_THAOC	THAOC_29864	1215	Thalassiosira oceanica OX=159749	4:Protein predicted	Uncharacterized protein	1	0.999	19	127	127	127	14	14	13	15	27	11	16	17	14	14	13	15	27	11	16	17	14	14	13	15	27	11	16	17	53100000	108000000	23700000	76600000	173000000	58700000	103000000	82900000	26000000	30700000	10600000	25200000	63300000	18000000	30300000	24700000
tr|K0RFI2|K0RFI2_THAOC	K0RFI2	K0RFI2_THAOC	THAOC_28753	674	Thalassiosira oceanica OX=159749	4:Protein predicted	Uncharacterized protein	1	0.999	4	28	28	28	5	4	2	3	4	3	4	3	5	4	2	3	4	3	4	3	5	4	2	3	4	3	4	3	23900000	37100000	9413734	14200000	60400000	15200000	25600000	19600000	8451290	10900000	11300000	7482391	21600000	6.1021e+06	9732599	10300000
tr|K0RFI6|K0RFI6_THAOC	K0RFI6	K0RFI6_THAOC	THAOC_36052	385	Thalassiosira oceanica OX=159749	4:Protein predicted	AB hydrolase-1 domain-containing protein	1	0.999	3	10	10	10	2	0	0	1	2	2	1	2	2	0	0	1	2	2	1	2	2	0	0	1	2	2	1	2	0	0	0	15300000	19700000	25400000	0	22500000	0	0	0	0	15100000	19800000	0	17200000
tr|K0RFI9|K0RFI9_THAOC	K0RFI9	K0RFI9_THAOC	THAOC_28748	109	Thalassiosira oceanica OX=159749	4:Protein predicted	Uncharacterized protein	1	0.999	3	22	22	22	2	2	2	2	3	4	3	4	2	2	2	2	3	4	3	4	2	2	2	2	3	4	3	4	29000000	30500000	13400000	29300000	32100000	29100000	33300000	33400000	24500000	19900000	16700000	23200000	27300000	26800000	29000000	31300000
tr|K0RFJ1|K0RFJ1_THAOC	K0RFJ1	K0RFJ1_THAOC	THAOC_29824	4773	Thalassiosira oceanica OX=159749	4:Protein predicted	GH18 domain-containing protein (Fragment)	1	0.999	30	181	181	181	27	25	18	24	10	21	32	24	27	25	18	24	10	21	32	24	27	25	18	24	10	21	32	24	64800000	99800000	65000000	77900000	15600000	63900000	103000000	92800000	13400000	21100000	13200000	12600000	5.16295e+06	10400000	15700000	14600000
tr|K0RFJ2|K0RFJ2_THAOC	K0RFJ2	K0RFJ2_THAOC	THAOC_28202	353	Thalassiosira oceanica OX=159749	4:Protein predicted	Amino_oxidase domain-containing protein	1	0.999	4	29	29	29	4	3	2	5	3	3	4	5	4	3	2	5	3	3	4	5	4	3	2	5	3	3	4	5	57800000	37900000	25300000	54700000	52500000	31200000	40800000	51600000	23600000	30100000	17100000	23600000	42600000	23000000	25600000	27800000
tr|K0RFJ4|K0RFJ4_THAOC	K0RFJ4	K0RFJ4_THAOC	THAOC_28742	142	Thalassiosira oceanica OX=159749	4:Protein predicted	Transcription termination and cleavage factor C-terminal domain-containing protein (Fragment)	0.937	0.9982	1	2	0	2	0	0	0	0	0	1	1	0	0	0	0	0	0	0	0	0	0	0	0	0	0	1	1	0	0	0	0	0	0	2.71804e+06	3.42996e+06	0	0	0	0	0	0	0	0	0	tr|K0RQ99|K0RQ99_THAOC
tr|K0RFK8|K0RFK8_THAOC	K0RFK8	K0RFK8_THAOC	THAOC_28183	210	Thalassiosira oceanica OX=159749	4:Protein predicted	Uncharacterized protein (Fragment)	1	0.999	3	45	0	45	6	7	3	6	6	6	7	4	0	0	0	0	0	0	0	0	6	7	3	6	6	6	7	4	202000000	353000000	230000000	175000000	169000000	80200000	267000000	90100000	85900000	161000000	112000000	76500000	153000000	76100000	117000000	77200000	tr|K0TET1|K0TET1_THAOC
tr|K0RFM5|K0RFM5_THAOC	K0RFM5	K0RFM5_THAOC	THAOC_33559	719	Thalassiosira oceanica OX=159749	3:Protein inferred from homology	ADP,ATP carrier protein	1	0.999	9	47	47	54	5	8	5	7	8	5	6	3	5	8	5	7	8	5	6	3	6	9	6	8	9	5	7	4	42100000	87100000	45700000	55400000	88600000	42600000	62000000	34800000	16500000	27900000	18800000	20200000	26400000	15300000	23400000	20600000
tr|K0RFN6|K0RFN6_THAOC	K0RFN6	K0RFN6_THAOC	THAOC_35989	172	Thalassiosira oceanica OX=159749	4:Protein predicted	SpoU_methylase domain-containing protein	0.9976	0.999	1	1	0	1	0	0	0	0	1	0	0	0	0	0	0	0	0	0	0	0	0	0	0	0	1	0	0	0	0	0	0	0	0	0	0	0	0	0	0	0	0	0	0	0	tr|K0SZY7|K0SZY7_THAOC
tr|K0RFN8|K0RFN8_THAOC	K0RFN8	K0RFN8_THAOC	THAOC_33528	475	Thalassiosira oceanica OX=159749	3:Protein inferred from homology	ATP-dependent RNA helicase	1	0.999	20	252	252	252	30	24	45	33	25	39	28	28	30	24	45	33	25	39	28	28	30	24	45	33	25	39	28	28	1120000000	941000000	1140000000	1300000000	745000000	1600000000	1060000000	993000000	278000000	239000000	320000000	335000000	185000000	400000000	261000000	249000000
tr|K0RFP2|K0RFP2_THAOC	K0RFP2	K0RFP2_THAOC	THAOC_28698	350	Thalassiosira oceanica OX=159749	4:Protein predicted	Uncharacterized protein	1	0.999	6	18	17	18	3	1	1	4	1	6	0	2	3	1	1	4	1	5	0	2	3	1	1	4	1	6	0	2	2.62068e+06	0	4518311	13300000	8291031	125000000	0	15100000	0	0	0	13800000	0	22200000	0	20800000
tr|K0RFQ3|K0RFQ3_THAOC	K0RFQ3	K0RFQ3_THAOC	THAOC_29770	236	Thalassiosira oceanica OX=159749	4:Protein predicted	Uncharacterized protein	0.9631	0.999	1	3	3	3	0	0	0	0	0	1	1	1	0	0	0	0	0	1	1	1	0	0	0	0	0	1	1	1	0	0	0	0	0	0	0	0	0	0	0	0	0	0	0	0
tr|K0RFQ6|K0RFQ6_THAOC	K0RFQ6	K0RFQ6_THAOC	THAOC_35968	762	Thalassiosira oceanica OX=159749	3:Protein inferred from homology	DNA replication licensing factor MCM2 (Fragment)	0.9957	0.999	1	1	1	1	0	0	0	1	0	0	0	0	0	0	0	1	0	0	0	0	0	0	0	1	0	0	0	0	0	0	0	0	0	0	0	0	0	0	0	0	0	0	0	0
tr|K0RFQ7|K0RFQ7_THAOC	K0RFQ7	K0RFQ7_THAOC	THAOC_33495	410	Thalassiosira oceanica OX=159749	3:Protein inferred from homology	PABS domain-containing protein	1	0.999	6	24	24	24	4	1	1	3	4	5	4	2	4	1	1	3	4	5	4	2	4	1	1	3	4	5	4	2	26500000	0	0	19900000	20500000	11400000	991740	2.28655e+06	11300000	0	0	8261792	5.18704e+06	4719042	0	0
tr|K0RFR6|K0RFR6_THAOC	K0RFR6	K0RFR6_THAOC	THAOC_35961	354	Thalassiosira oceanica OX=159749	3:Protein inferred from homology	Inositol-1-monophosphatase	1	0.999	6	46	46	46	6	7	3	7	6	4	7	6	6	7	3	7	6	4	7	6	6	7	3	7	6	4	7	6	45500000	105000000	52800000	64600000	125000000	19100000	63200000	69500000	17300000	36600000	25000000	21800000	30900000	19400000	25400000	24400000
tr|K0RFS0|K0RFS0_THAOC	K0RFS0	K0RFS0_THAOC	THAOC_33477	528	Thalassiosira oceanica OX=159749	4:Protein predicted	Carboxypeptidase Taq	1	0.999	12	77	67	77	13	11	5	9	12	13	9	5	12	10	4	8	11	11	8	3	13	11	5	9	12	13	9	5	57600000	74600000	36800000	74200000	86800000	85400000	82500000	32400000	19700000	20800000	17200000	21200000	28600000	28600000	24200000	15300000
tr|K0RFS5|K0RFS5_THAOC	K0RFS5	K0RFS5_THAOC	THAOC_29747	111	Thalassiosira oceanica OX=159749	4:Protein predicted	Uncharacterized protein (Fragment)	0.9957	0.999	2	4	4	7	0	0	0	1	2	0	0	1	0	0	0	1	2	0	0	1	0	0	0	2	3	0	0	2	0	0	0	0	0	0	0	8747833	0	0	0	0	0	0	0	0
tr|K0RFS6|K0RFS6_THAOC	K0RFS6	K0RFS6_THAOC	THAOC_33466	469	Thalassiosira oceanica OX=159749	3:Protein inferred from homology	Nop domain-containing protein	1	0.999	13	77	77	77	6	3	10	12	6	18	11	11	6	3	10	12	6	18	11	11	6	3	10	12	6	18	11	11	20600000	20600000	108000000	89700000	19100000	167000000	45600000	54200000	10100000	14900000	33900000	27100000	7.39252e+06	37000000	11000000	12800000
tr|K0RFT7|K0RFT7_THAOC	K0RFT7	K0RFT7_THAOC	THAOC_28658	753	Thalassiosira oceanica OX=159749	3:Protein inferred from homology	Kri1-like C-terminal domain-containing protein	0.996	0.9985	1	2	2	2	0	0	0	0	1	0	0	1	0	0	0	0	1	0	0	1	0	0	0	0	1	0	0	1	0	0	0	0	0	0	0	0	0	0	0	0	0	0	0	0
tr|K0RFU1|K0RFU1_THAOC	K0RFU1	K0RFU1_THAOC	THAOC_35934	409	Thalassiosira oceanica OX=159749	4:Protein predicted	RING-type domain-containing protein	0.956	0.9988	1	2	2	2	0	0	0	0	1	0	1	0	0	0	0	0	1	0	1	0	0	0	0	0	1	0	1	0	0	0	0	0	0	0	4.92808e+06	0	0	0	0	0	0	0	0	0
tr|K0RFW4|K0RFW4_THAOC	K0RFW4	K0RFW4_THAOC	THAOC_35906	419	Thalassiosira oceanica OX=159749	3:Protein inferred from homology	PCI domain-containing protein	1	0.999	19	177	177	177	26	24	18	24	13	26	31	15	26	24	18	24	13	26	31	15	26	24	18	24	13	26	31	15	346000000	375000000	173000000	374000000	114000000	299000000	321000000	139000000	86900000	86500000	44100000	86200000	28100000	70800000	75100000	35700000
tr|K0RFW7|K0RFW7_THAOC	K0RFW7	K0RFW7_THAOC	THAOC_28092	185	Thalassiosira oceanica OX=159749	4:Protein predicted	Uncharacterized protein (Fragment)	0.9631	0.999	1	5	0	5	0	1	0	0	1	1	1	1	0	0	0	0	0	0	0	0	0	1	0	0	1	1	1	1	0	0	0	0	2.99297e+06	7995112	6548927	5957320	0	0	0	0	0	0	0	0	tr|K0T8K2|K0T8K2_THAOC
tr|K0RFX4|K0RFX4_THAOC	K0RFX4	K0RFX4_THAOC	THAOC_33387	640	Thalassiosira oceanica OX=159749	4:Protein predicted	Cytochrome b5 heme-binding domain-containing protein	0.9631	0.999	1	5	5	5	0	0	0	1	1	1	1	1	0	0	0	1	1	1	1	1	0	0	0	1	1	1	1	1	0	0	0	0	0	0	1424982	0	0	0	0	0	0	0	0	0
tr|K0RFX5|K0RFX5_THAOC	K0RFX5	K0RFX5_THAOC	THAOC_28090	342	Thalassiosira oceanica OX=159749	3:Protein inferred from homology	lactoylglutathione lyase	1	0.999	3	16	16	16	2	1	0	3	2	3	1	4	2	1	0	3	2	3	1	4	2	1	0	3	2	3	1	4	8578486	5.08549e+06	0	11900000	13600000	10200000	5.71322e+06	13000000	5.97888e+06	0	0	5.92539e+06	9752494	5560729	0	7838774
tr|K0RFX6|K0RFX6_THAOC	K0RFX6	K0RFX6_THAOC	THAOC_35890	390	Thalassiosira oceanica OX=159749	4:Protein predicted	Sugar phosphate transporter domain-containing protein	1	0.999	3	11	11	11	1	2	2	2	1	1	1	1	1	2	2	2	1	1	1	1	1	2	2	2	1	1	1	1	21000000	68600000	18900000	43400000	24600000	27900000	25500000	37700000	0	57100000	0	27900000	0	0	0	0
tr|K0RFY3|K0RFY3_THAOC	K0RFY3	K0RFY3_THAOC	THAOC_28626	1543	Thalassiosira oceanica OX=159749	4:Protein predicted	Uncharacterized protein	1	0.9988	2	7	7	7	0	0	1	0	2	2	1	1	0	0	1	0	2	2	1	1	0	0	1	0	2	2	1	1	0	0	7481185	0	9429579	3544831	4.9104e+06	4314150	0	0	0	0	0	0	0	0
tr|K0RFZ3|K0RFZ3_THAOC	K0RFZ3	K0RFZ3_THAOC	THAOC_35876	328	Thalassiosira oceanica OX=159749	4:Protein predicted	C-type lectin domain-containing protein (Fragment)	1	0.999	4	6	6	6	0	3	0	0	0	1	2	0	0	3	0	0	0	1	2	0	0	3	0	0	0	1	2	0	0	17300000	0	0	0	0	0	0	0	0	0	0	0	0	0	0
tr|K0RFZ9|K0RFZ9_THAOC	K0RFZ9	K0RFZ9_THAOC	THAOC_33338	452	Thalassiosira oceanica OX=159749	4:Protein predicted	AB hydrolase-1 domain-containing protein	0.9631	0.999	1	2	2	2	0	0	0	0	1	0	1	0	0	0	0	0	1	0	1	0	0	0	0	0	1	0	1	0	0	0	0	0	2.52516e+06	0	0	0	0	0	0	0	0	0	0	0
tr|K0RG04|K0RG04_THAOC	K0RG04	K0RG04_THAOC	THAOC_28068	89	Thalassiosira oceanica OX=159749	4:Protein predicted	Uncharacterized protein	0.999	0.999	2	11	11	11	2	1	0	2	1	2	3	0	2	1	0	2	1	2	3	0	2	1	0	2	1	2	3	0	4.67152e+06	4.30304e+06	0	6803827	6042865	4.68137e+06	8.09775e+06	0	0	0	0	0	0	0	0	0
tr|K0RG14|K0RG14_THAOC	K0RG14	K0RG14_THAOC	THAOC_35849	297	Thalassiosira oceanica OX=159749	3:Protein inferred from homology	ATP synthase subunit gamma	1	0.999	12	138	138	138	21	12	17	19	13	18	21	17	21	12	17	19	13	18	21	17	21	12	17	19	13	18	21	17	308000000	250000000	247000000	327000000	164000000	332000000	269000000	228000000	107000000	83700000	80500000	109000000	55100000	115000000	95800000	83600000
tr|K0RG27|K0RG27_THAOC	K0RG27	K0RG27_THAOC	THAOC_35840	991	Thalassiosira oceanica OX=159749	4:Protein predicted	Sterol regulatory element-binding protein (Fragment)	1	0.999	22	252	252	252	32	32	37	29	32	29	34	27	32	32	37	29	32	29	34	27	32	32	37	29	32	29	34	27	906000000	1270000000	867000000	903000000	824000000	819000000	1180000000	662000000	228000000	296000000	173000000	219000000	199000000	209000000	296000000	166000000
tr|K0RG33|K0RG33_THAOC	K0RG33	K0RG33_THAOC	THAOC_29634	603	Thalassiosira oceanica OX=159749	4:Protein predicted	Uncharacterized protein	0.9999	0.9978	2	4	4	4	0	1	0	1	1	0	0	1	0	1	0	1	1	0	0	1	0	1	0	1	1	0	0	1	0	22500000	0	3.20937e+06	3.6069e+06	0	0	4.79502e+06	0	0	0	0	0	0	0	0
tr|K0RG34|K0RG34_THAOC	K0RG34	K0RG34_THAOC	THAOC_28023	289	Thalassiosira oceanica OX=159749	4:Protein predicted	Uncharacterized protein (Fragment)	0.9533	0.9987	1	1	1	1	0	0	0	0	0	0	1	0	0	0	0	0	0	0	1	0	0	0	0	0	0	0	1	0	0	0	0	0	0	0	0	0	0	0	0	0	0	0	0	0
tr|K0RG39|K0RG39_THAOC	K0RG39	K0RG39_THAOC	THAOC_33287	533	Thalassiosira oceanica OX=159749	3:Protein inferred from homology	DNA_pol_E_B domain-containing protein	1	0.999	2	5	5	5	0	0	0	1	0	2	1	1	0	0	0	1	0	2	1	1	0	0	0	1	0	2	1	1	0	0	0	0	0	5206879	0	1.60748e+06	0	0	0	0	0	0	0	0
tr|K0RG40|K0RG40_THAOC	K0RG40	K0RG40_THAOC	THAOC_29616	92	Thalassiosira oceanica OX=159749	4:Protein predicted	Uncharacterized protein (Fragment)	0.9985	0.9974	2	6	6	6	1	0	0	0	1	2	1	1	1	0	0	0	1	2	1	1	1	0	0	0	1	2	1	1	4.71669e+06	0	0	0	5660426	6.76683e+06	2.97384e+06	6.01442e+06	0	0	0	0	0	0	0	0
tr|K0RG42|K0RG42_THAOC	K0RG42	K0RG42_THAOC	THAOC_35827	347	Thalassiosira oceanica OX=159749	3:Protein inferred from homology	DapB_C domain-containing protein	1	0.999	10	65	65	65	8	4	9	9	5	10	9	11	8	4	9	9	5	10	9	11	8	4	9	9	5	10	9	11	121000000	78300000	82300000	110000000	108000000	92400000	171000000	196000000	32500000	24400000	30000000	27000000	29900000	24900000	27200000	39000000
tr|K0RG57|K0RG57_THAOC	K0RG57	K0RG57_THAOC	THAOC_29577	447	Thalassiosira oceanica OX=159749	4:Protein predicted	Protein kinase domain-containing protein	1	0.999	4	29	29	29	5	3	2	4	4	5	3	3	5	3	2	4	4	5	3	3	5	3	2	4	4	5	3	3	14500000	5.17365e+06	5.56973e+06	8810406	9460640	8998257	6.73603e+06	18500000	6203390	0	0	5627396	0	5.97881e+06	0	8410415
tr|K0RG61|K0RG61_THAOC	K0RG61	K0RG61_THAOC	THAOC_29566	187	Thalassiosira oceanica OX=159749	4:Protein predicted	Uncharacterized protein	1	0.999	4	35	35	35	6	5	0	3	4	5	8	4	6	5	0	3	4	5	8	4	6	5	0	3	4	5	8	4	12400000	51600000	0	0	43300000	28100000	45900000	18700000	10200000	15400000	0	0	19900000	9463652	14800000	7.49144e+06
tr|K0RG69|K0RG69_THAOC	K0RG69	K0RG69_THAOC	THAOC_33258	169	Thalassiosira oceanica OX=159749	4:Protein predicted	Uncharacterized protein (Fragment)	0.9631	0.999	1	9	9	9	1	1	0	1	1	2	2	1	1	1	0	1	1	2	2	1	1	1	0	1	1	2	2	1	9178366	6014650	0	8370423	7.74307e+06	11300000	9719738	7.43698e+06	0	0	0	0	0	0	0	0
tr|K0RG71|K0RG71_THAOC	K0RG71	K0RG71_THAOC	THAOC_29548	618	Thalassiosira oceanica OX=159749	3:Protein inferred from homology	Thymus-specific serine protease	0.9998	0.9988	2	2	2	2	0	1	1	0	0	0	0	0	0	1	1	0	0	0	0	0	0	1	1	0	0	0	0	0	0	0	0	0	0	0	0	0	0	0	0	0	0	0	0	0
tr|K0RG80|K0RG80_THAOC	K0RG80	K0RG80_THAOC	THAOC_28524	150	Thalassiosira oceanica OX=159749	3:Protein inferred from homology	Uncharacterized protein	1	0.999	3	12	12	12	3	0	0	2	0	3	2	2	3	0	0	2	0	3	2	2	3	0	0	2	0	3	2	2	13600000	0	0	10100000	0	3394716	2.48194e+06	7137565	7498239	0	0	4.49447e+06	0	0	0	14000000
tr|K0RGA2|K0RGA2_THAOC	K0RGA2	K0RGA2_THAOC	THAOC_35784	176	Thalassiosira oceanica OX=159749	4:Protein predicted	Uncharacterized protein	0.9631	0.999	1	1	1	1	0	0	0	0	0	1	0	0	0	0	0	0	0	1	0	0	0	0	0	0	0	1	0	0	0	0	0	0	0	3.08133e+06	0	0	0	0	0	0	0	0	0	0
tr|K0RGB0|K0RGB0_THAOC	K0RGB0	K0RGB0_THAOC	THAOC_27971	201	Thalassiosira oceanica OX=159749	4:Protein predicted	Uncharacterized protein (Fragment)	1	0.999	4	29	29	29	4	3	7	4	0	4	6	1	4	3	7	4	0	4	6	1	4	3	7	4	0	4	6	1	60300000	65000000	111000000	73800000	0	14000000	58500000	1.22151e+06	30000000	36300000	73700000	40500000	0	28000000	27800000	0
tr|K0RGB5|K0RGB5_THAOC	K0RGB5	K0RGB5_THAOC	THAOC_27960	197	Thalassiosira oceanica OX=159749	4:Protein predicted	ACT domain-containing protein	1	0.999	5	11	11	11	2	4	0	2	1	1	1	0	2	4	0	2	1	1	1	0	2	4	0	2	1	1	1	0	4.79577e+06	14300000	0	9602667	15500000	17000000	0	0	0	0	0	0	0	0	0	0
tr|K0RGB6|K0RGB6_THAOC	K0RGB6	K0RGB6_THAOC	THAOC_28461	366	Thalassiosira oceanica OX=159749	4:Protein predicted	EF-hand domain-containing protein	1	0.999	2	3	3	3	0	0	0	1	1	0	0	1	0	0	0	1	1	0	0	1	0	0	0	1	1	0	0	1	0	0	0	1973069	0	0	0	0	0	0	0	0	0	0	0	0
tr|K0RGB9|K0RGB9_THAOC	K0RGB9	K0RGB9_THAOC	THAOC_27957	270	Thalassiosira oceanica OX=159749	4:Protein predicted	Uncharacterized protein (Fragment)	1	0.999	4	8	8	20	0	0	1	0	2	2	2	1	0	0	1	0	2	2	2	1	0	0	1	0	7	4	4	4	0	0	20200000	0	21600000	34200000	6.99171e+06	10900000	0	0	0	0	0	0	0	0
tr|K0RGC3|K0RGC3_THAOC	K0RGC3	K0RGC3_THAOC	THAOC_28453	1571	Thalassiosira oceanica OX=159749	4:Protein predicted	Uncharacterized protein	1	0.999	10	65	65	65	8	11	7	9	7	6	7	10	8	11	7	9	7	6	7	10	8	11	7	9	7	6	7	10	79000000	122000000	47600000	79100000	42000000	60500000	72900000	98300000	25100000	40800000	16300000	25000000	20800000	21500000	29600000	28900000
tr|K0RGC9|K0RGC9_THAOC	K0RGC9	K0RGC9_THAOC	THAOC_27938	579	Thalassiosira oceanica OX=159749	4:Protein predicted	protein-synthesizing GTPase	1	0.999	17	129	68	129	11	16	15	16	13	24	18	16	6	10	8	7	7	13	10	7	11	16	15	16	13	24	18	16	108000000	102000000	81400000	127000000	75400000	193000000	108000000	103000000	27400000	26800000	31600000	30400000	21000000	43400000	25600000	23500000
tr|K0RGD3|K0RGD3_THAOC	K0RGD3	K0RGD3_THAOC	THAOC_29466	147	Thalassiosira oceanica OX=159749	4:Protein predicted	Uncharacterized protein (Fragment)	0.9631	0.999	1	3	3	3	0	0	0	0	0	1	1	1	0	0	0	0	0	1	1	1	0	0	0	0	0	1	1	1	0	0	0	0	0	1.70508e+06	0	6149621	0	0	0	0	0	0	0	0
tr|K0RGD6|K0RGD6_THAOC	K0RGD6	K0RGD6_THAOC	THAOC_27931	210	Thalassiosira oceanica OX=159749	4:Protein predicted	peptidylprolyl isomerase	1	0.999	8	151	151	151	21	20	28	20	17	13	16	16	21	20	28	20	17	13	16	16	21	20	28	20	17	13	16	16	538000000	530000000	626000000	406000000	237000000	342000000	342000000	473000000	137000000	126000000	147000000	139000000	116000000	112000000	116000000	152000000
tr|K0RGE9|K0RGE9_THAOC	K0RGE9	K0RGE9_THAOC	THAOC_35750	862	Thalassiosira oceanica OX=159749	3:Protein inferred from homology	U-box domain-containing protein	1	0.999	12	45	45	45	6	3	7	7	1	12	4	5	6	3	7	7	1	12	4	5	6	3	7	7	1	12	4	5	4599069	12600000	23000000	23600000	2.81488e+06	50400000	3.61565e+06	10800000	3.20203e+06	5156193	10400000	5.63999e+06	0	9658462	0	3.54741e+06
tr|K0RGG4|K0RGG4_THAOC	K0RGG4	K0RGG4_THAOC	THAOC_35736	536	Thalassiosira oceanica OX=159749	4:Protein predicted	J domain-containing protein	1	0.999	14	85	85	85	12	12	9	12	10	9	11	10	12	12	9	12	10	9	11	10	12	12	9	12	10	9	11	10	90900000	107000000	100000000	89900000	76000000	74600000	75700000	96200000	19800000	23700000	26700000	21200000	20600000	21300000	20900000	20100000
tr|K0RGG5|K0RGG5_THAOC	K0RGG5	K0RGG5_THAOC	THAOC_29425	488	Thalassiosira oceanica OX=159749	3:Protein inferred from homology	Translation initiation factor eIF-2B subunit delta	1	0.999	5	11	11	11	1	0	2	2	1	3	1	1	1	0	2	2	1	3	1	1	1	0	2	2	1	3	1	1	3.11825e+06	0	5060707	3.27766e+06	2.57965e+06	6.60254e+06	3.28664e+06	3320589	0	0	0	0	0	0	0	0
tr|K0RGH1|K0RGH1_THAOC	K0RGH1	K0RGH1_THAOC	THAOC_35741	621	Thalassiosira oceanica OX=159749	4:Protein predicted	PH domain-containing protein	0.9631	0.999	1	5	5	5	1	0	0	1	1	1	0	1	1	0	0	1	1	1	0	1	1	0	0	1	1	1	0	1	0	0	0	7.24962e+06	4.802e+06	5840841	0	6005906	0	0	0	0	0	0	0	0
tr|K0RGH8|K0RGH8_THAOC	K0RGH8	K0RGH8_THAOC	THAOC_35731	1433	Thalassiosira oceanica OX=159749	4:Protein predicted	H15 domain-containing protein	1	0.999	9	26	26	26	5	0	3	5	1	9	1	2	5	0	3	5	1	9	1	2	5	0	3	5	1	9	1	2	8268671	0	0	10800000	0	23200000	0	6124152	4.11949e+06	0	0	5.69112e+06	0	7127442	0	3.7922e+06
tr|K0RGH9|K0RGH9_THAOC	K0RGH9	K0RGH9_THAOC	THAOC_28380	655	Thalassiosira oceanica OX=159749	3:Protein inferred from homology	Heat shock protein 70	1	0.999	31	908	848	908	105	93	202	108	99	119	93	89	99	88	178	101	94	114	89	85	105	93	202	108	99	119	93	89	4090000000	3620000000	6550000000	5460000000	5340000000	6730000000	4420000000	5400000000	724000000	603000000	1100000000	984000000	880000000	1290000000	704000000	967000000
tr|K0RGI4|K0RGI4_THAOC	K0RGI4	K0RGI4_THAOC	THAOC_27858	884	Thalassiosira oceanica OX=159749	4:Protein predicted	Uncharacterized protein	1	0.999	6	15	15	15	0	2	1	1	3	3	2	3	0	2	1	1	3	3	2	3	0	2	1	1	3	3	2	3	0	4.89934e+06	14200000	11200000	10900000	20400000	4578882	3.72834e+06	0	0	0	0	12400000	6577293	0	0
tr|K0RGI5|K0RGI5_THAOC	K0RGI5	K0RGI5_THAOC	THAOC_29408	1104	Thalassiosira oceanica OX=159749	4:Protein predicted	UBC core domain-containing protein	0.9964	0.9989	1	2	2	2	0	0	0	0	0	1	0	1	0	0	0	0	0	1	0	1	0	0	0	0	0	1	0	1	0	0	0	0	0	3.63768e+06	0	1.15824e+06	0	0	0	0	0	0	0	0
tr|K0RGJ8|K0RGJ8_THAOC	K0RGJ8	K0RGJ8_THAOC	THAOC_27831	208	Thalassiosira oceanica OX=159749	4:Protein predicted	Uncharacterized protein	1	0.999	6	54	54	54	7	7	7	5	5	6	9	8	7	7	7	5	5	6	9	8	7	7	7	5	5	6	9	8	80300000	71000000	57300000	60500000	68900000	61400000	80800000	146000000	36700000	33600000	29600000	30000000	37200000	28100000	36100000	49800000
tr|K0RGK3|K0RGK3_THAOC	K0RGK3	K0RGK3_THAOC	THAOC_29385	433	Thalassiosira oceanica OX=159749	4:Protein predicted	Uncharacterized protein	1	0.999	7	28	28	28	4	4	2	4	5	2	4	3	4	4	2	4	5	2	4	3	4	4	2	4	5	2	4	3	16900000	19300000	23300000	9159438	17500000	9790935	25200000	14100000	8883732	11100000	11400000	0	13700000	0	8909415	0
tr|K0RGM9|K0RGM9_THAOC	K0RGM9	K0RGM9_THAOC	THAOC_33147	529	Thalassiosira oceanica OX=159749	4:Protein predicted	Bicarbonate transporter-like transmembrane domain-containing protein	0.9631	0.999	1	1	1	1	0	0	0	0	0	0	0	1	0	0	0	0	0	0	0	1	0	0	0	0	0	0	0	1	0	0	0	0	0	0	0	0	0	0	0	0	0	0	0	0
tr|K0RGN4|K0RGN4_THAOC	K0RGN4	K0RGN4_THAOC	THAOC_33138	322	Thalassiosira oceanica OX=159749	4:Protein predicted	Uncharacterized protein	0.9998	0.9973	2	2	2	2	1	0	1	0	0	0	0	0	1	0	1	0	0	0	0	0	1	0	1	0	0	0	0	0	827967	0	0	0	0	0	0	0	0	0	0	0	0	0	0	0
tr|K0RGP1|K0RGP1_THAOC	K0RGP1	K0RGP1_THAOC	THAOC_35692	663	Thalassiosira oceanica OX=159749	4:Protein predicted	EF-hand domain-containing protein	1	0.999	2	7	7	7	0	2	1	0	2	0	1	1	0	2	1	0	2	0	1	1	0	2	1	0	2	0	1	1	0	8635219	2.23901e+06	0	0	0	4615203	2585075	0	0	0	0	0	0	0	0
tr|K0RGP6|K0RGP6_THAOC	K0RGP6	K0RGP6_THAOC	THAOC_33126	611	Thalassiosira oceanica OX=159749	4:Protein predicted	Dynamin-type G domain-containing protein	1	0.999	9	23	14	23	0	1	1	2	8	3	3	5	0	0	0	2	4	2	3	3	0	1	1	2	8	3	3	5	0	0	0	0	36600000	4363085	2340474	13700000	0	0	0	0	6.43724e+06	3326405	0	5.67948e+06
tr|K0RGP7|K0RGP7_THAOC	K0RGP7	K0RGP7_THAOC	THAOC_27753	398	Thalassiosira oceanica OX=159749	4:Protein predicted	PNPLA domain-containing protein	0.9483	0.9986	1	7	7	7	1	1	1	0	1	1	1	1	1	1	1	0	1	1	1	1	1	1	1	0	1	1	1	1	7.51881e+06	0	5.88554e+06	0	0	5563622	4432019	3021254	0	0	0	0	0	0	0	0
tr|K0RGQ0|K0RGQ0_THAOC	K0RGQ0	K0RGQ0_THAOC	THAOC_29332	283	Thalassiosira oceanica OX=159749	4:Protein predicted	Uncharacterized protein	1	0.999	5	30	15	30	8	2	4	4	4	2	2	4	4	1	3	2	2	1	1	1	8	2	4	4	4	2	2	4	83700000	53600000	49900000	47000000	85500000	28100000	51500000	63500000	54500000	50500000	24100000	0	62000000	0	49100000	60700000
tr|K0RGS2|K0RGS2_THAOC	K0RGS2	K0RGS2_THAOC	THAOC_35645	337	Thalassiosira oceanica OX=159749	4:Protein predicted	Uncharacterized protein	1	0.999	4	24	11	24	1	4	2	3	1	4	4	5	1	2	0	1	1	1	2	3	1	4	2	3	1	4	4	5	3173384	15000000	55800000	11200000	0	48200000	57700000	66400000	0	19000000	25000000	19800000	0	24300000	28600000	20600000
tr|K0RGS4|K0RGS4_THAOC	K0RGS4	K0RGS4_THAOC	THAOC_29316	341	Thalassiosira oceanica OX=159749	4:Protein predicted	WD_REPEATS_REGION domain-containing protein	1	0.999	5	27	27	27	2	3	3	3	3	6	4	3	2	3	3	3	3	6	4	3	2	3	3	3	3	6	4	3	8942042	19500000	56900000	64800000	19300000	99600000	24300000	45500000	0	8411711	23000000	26400000	13200000	32000000	10800000	20600000
tr|K0RGS9|K0RGS9_THAOC	K0RGS9	K0RGS9_THAOC	THAOC_35624	440	Thalassiosira oceanica OX=159749	3:Protein inferred from homology	phosphatidate cytidylyltransferase	1	0.999	3	15	15	15	0	1	1	1	2	4	3	3	0	1	1	1	2	4	3	3	0	1	1	1	2	4	3	3	0	9323907	7863714	6.30957e+06	2.39384e+06	15300000	19400000	14100000	0	0	0	0	0	7.71199e+06	10700000	12000000
tr|K0RGT9|K0RGT9_THAOC	K0RGT9	K0RGT9_THAOC	THAOC_35607	1038	Thalassiosira oceanica OX=159749	4:Protein predicted	Uncharacterized protein	1	0.999	3	13	13	13	0	2	1	0	2	3	2	3	0	2	1	0	2	3	2	3	0	2	1	0	2	3	2	3	0	6.3065e+06	0	0	0	3779460	8871410	9265951	0	0	0	0	0	0	6447609	6426986
tr|K0RGU7|K0RGU7_THAOC	K0RGU7	K0RGU7_THAOC	THAOC_35589	385	Thalassiosira oceanica OX=159749	4:Protein predicted	Uncharacterized protein	1	0.9989	4	20	20	20	2	3	4	4	1	1	3	2	2	3	4	4	1	1	3	2	2	3	4	4	1	1	3	2	164000000	28300000	133000000	94800000	41000000	50600000	38700000	41200000	76900000	68000000	31000000	43700000	0	0	75000000	72600000
tr|K0RGV3|K0RGV3_THAOC	K0RGV3	K0RGV3_THAOC	THAOC_35579	264	Thalassiosira oceanica OX=159749	4:Protein predicted	PAP_fibrillin domain-containing protein	1	0.999	3	11	11	11	0	3	1	1	3	0	1	2	0	3	1	1	3	0	1	2	0	3	1	1	3	0	1	2	0	6571090	3872620	3.69234e+06	17100000	0	2.21834e+06	7827513	0	5477521	0	0	8602887	0	0	4.09651e+06
tr|K0RGV8|K0RGV8_THAOC	K0RGV8	K0RGV8_THAOC	THAOC_35567	157	Thalassiosira oceanica OX=159749	4:Protein predicted	IBB domain-containing protein (Fragment)	1	0.999	2	15	15	15	3	2	2	2	2	1	2	1	3	2	2	2	2	1	2	1	3	2	2	2	2	1	2	1	94000000	88700000	82900000	64500000	40200000	37100000	82900000	34000000	50800000	47600000	44700000	34500000	0	0	44600000	0
tr|K0RGW1|K0RGW1_THAOC	K0RGW1	K0RGW1_THAOC	THAOC_35566	657	Thalassiosira oceanica OX=159749	4:Protein predicted	Uncharacterized protein	0.8373	0.9949	1	3	3	3	0	0	0	0	1	1	0	1	0	0	0	0	1	1	0	1	0	0	0	0	1	1	0	1	0	0	0	0	0	0	0	3199000	0	0	0	0	0	0	0	0
tr|K0RGW4|K0RGW4_THAOC	K0RGW4	K0RGW4_THAOC	THAOC_35559	318	Thalassiosira oceanica OX=159749	4:Protein predicted	EF-hand domain-containing protein	1	0.999	7	62	62	62	6	8	5	7	9	8	8	11	6	8	5	7	9	8	8	11	6	8	5	7	9	8	8	11	42700000	67600000	14500000	39300000	62500000	35100000	45700000	67900000	24900000	28800000	8193268	26900000	33900000	26500000	33500000	28100000
tr|K0RGW7|K0RGW7_THAOC	K0RGW7	K0RGW7_THAOC	THAOC_33084	110	Thalassiosira oceanica OX=159749	4:Protein predicted	Ig-like domain-containing protein	0.9972	0.999	1	10	10	10	1	1	2	2	0	1	1	2	1	1	2	2	0	1	1	2	1	1	2	2	0	1	1	2	41200000	42300000	48600000	45300000	0	40500000	43700000	42900000	0	0	0	0	0	0	0	0
tr|K0RGX1|K0RGX1_THAOC	K0RGX1	K0RGX1_THAOC	THAOC_35544	951	Thalassiosira oceanica OX=159749	4:Protein predicted	Lipoyl-binding domain-containing protein (Fragment)	1	0.999	13	41	15	41	5	6	3	6	5	7	4	5	2	1	0	1	3	4	1	3	5	6	3	6	5	7	4	5	57400000	68200000	63300000	60000000	66900000	43300000	9981180	52300000	26800000	36000000	35700000	44700000	23200000	19900000	21400000	29900000
tr|K0RGX7|K0RGX7_THAOC	K0RGX7	K0RGX7_THAOC	THAOC_35534	264	Thalassiosira oceanica OX=159749	4:Protein predicted	Methyltransferase type 11 domain-containing protein	1	0.999	8	38	38	38	5	2	4	7	1	10	5	4	5	2	4	7	1	10	5	4	5	2	4	7	1	10	5	4	41100000	26700000	57300000	55300000	9525928	70400000	42100000	27000000	18500000	16700000	31600000	25200000	0	20100000	13800000	11400000
tr|K0RGY2|K0RGY2_THAOC	K0RGY2	K0RGY2_THAOC	THAOC_35525	378	Thalassiosira oceanica OX=159749	3:Protein inferred from homology	Aspartate/glutamate/uridylate kinase domain-containing protein	1	0.999	9	68	68	68	7	7	10	10	7	10	7	10	7	7	10	10	7	10	7	10	7	7	10	10	7	10	7	10	183000000	125000000	106000000	197000000	115000000	164000000	127000000	140000000	50700000	35000000	30800000	61800000	29900000	40400000	40000000	35000000
tr|K0RGY3|K0RGY3_THAOC	K0RGY3	K0RGY3_THAOC	THAOC_33074	122	Thalassiosira oceanica OX=159749	4:Protein predicted	Glycosyl hydrolase family 30 beta sandwich domain-containing protein	0.9631	0.999	1	10	10	10	1	1	0	1	2	2	2	1	1	1	0	1	2	2	2	1	1	1	0	1	2	2	2	1	10200000	11000000	0	7165840	20300000	10800000	17400000	10300000	0	0	0	0	0	0	0	0
tr|K0RGY5|K0RGY5_THAOC	K0RGY5	K0RGY5_THAOC	THAOC_35519	481	Thalassiosira oceanica OX=159749	4:Protein predicted	tRNA-binding domain-containing protein	1	0.999	7	38	38	38	6	3	3	5	2	7	6	6	6	3	3	5	2	7	6	6	6	3	3	5	2	7	6	6	28600000	21800000	23300000	18900000	16000000	77100000	35000000	31300000	10400000	9852660	15800000	15200000	9637158	21600000	13400000	11000000
tr|K0RGY8|K0RGY8_THAOC	K0RGY8	K0RGY8_THAOC	THAOC_35514	209	Thalassiosira oceanica OX=159749	4:Protein predicted	Uncharacterized protein	0.9546	0.9988	1	5	5	5	0	1	1	1	0	1	1	0	0	1	1	1	0	1	1	0	0	1	1	1	0	1	1	0	0	0	0	0	0	0	0	0	0	0	0	0	0	0	0	0
tr|K0RGZ2|K0RGZ2_THAOC	K0RGZ2	K0RGZ2_THAOC	THAOC_28191	374	Thalassiosira oceanica OX=159749	4:Protein predicted	TauD/TfdA-like domain-containing protein	1	0.999	14	93	10	93	17	10	8	13	11	12	10	12	2	1	1	2	2	1	0	1	17	10	8	13	11	12	10	12	158000000	79700000	39800000	151000000	138000000	143000000	145000000	94400000	37700000	22600000	15600000	37100000	26800000	27600000	28300000	17200000
tr|K0RGZ3|K0RGZ3_THAOC	K0RGZ3	K0RGZ3_THAOC	THAOC_29252	240	Thalassiosira oceanica OX=159749	4:Protein predicted	Uncharacterized protein	1	0.999	5	35	35	35	5	6	3	3	4	3	5	6	5	6	3	3	4	3	5	6	5	6	3	3	4	3	5	6	53400000	61900000	10600000	30800000	35000000	18900000	38200000	41400000	27600000	30200000	0	26100000	24700000	14300000	25800000	22400000
tr|K0RGZ8|K0RGZ8_THAOC	K0RGZ8	K0RGZ8_THAOC	THAOC_28184	339	Thalassiosira oceanica OX=159749	4:Protein predicted	Uncharacterized protein	0.9624	0.999	1	3	3	3	0	0	0	0	1	2	0	0	0	0	0	0	1	2	0	0	0	0	0	0	1	2	0	0	0	0	0	0	3.12094e+06	3317077	0	0	0	0	0	0	0	0	0	0
tr|K0RH04|K0RH04_THAOC	K0RH04	K0RH04_THAOC	THAOC_33057	618	Thalassiosira oceanica OX=159749	4:Protein predicted	Methyltransf_11 domain-containing protein	1	0.999	3	8	8	8	0	1	1	0	0	1	3	2	0	1	1	0	0	1	3	2	0	1	1	0	0	1	3	2	0	2.90183e+06	5.85351e+06	0	0	2.94206e+06	4.37407e+06	4469036	0	0	0	0	0	0	0	0
tr|K0RH08|K0RH08_THAOC	K0RH08	K0RH08_THAOC	THAOC_35477	459	Thalassiosira oceanica OX=159749	4:Protein predicted	Sulfotransferase domain-containing protein (Fragment)	1	0.999	11	83	83	83	9	15	3	11	14	9	9	13	9	15	3	11	14	9	9	13	9	15	3	11	14	9	9	13	91700000	231000000	6.33555e+06	117000000	197000000	134000000	122000000	181000000	26600000	49600000	0	25100000	45200000	33300000	45900000	41600000
tr|K0RH13|K0RH13_THAOC	K0RH13	K0RH13_THAOC	THAOC_35470	593	Thalassiosira oceanica OX=159749	4:Protein predicted	Uncharacterized protein (Fragment)	1	0.999	7	27	27	27	4	2	4	3	4	3	1	6	4	2	4	3	4	3	1	6	4	2	4	3	4	3	1	6	24400000	7.16171e+06	24300000	15000000	12100000	18100000	4.80556e+06	50100000	6.59325e+06	0	15100000	9927693	14700000	14200000	0	20100000
tr|K0RH21|K0RH21_THAOC	K0RH21	K0RH21_THAOC	THAOC_27608	391	Thalassiosira oceanica OX=159749	4:Protein predicted	Uncharacterized protein	1	0.999	4	19	19	19	5	1	0	2	4	2	2	3	5	1	0	2	4	2	2	3	5	1	0	2	4	2	2	3	8474492	0	0	0	4123269	2.48716e+06	2.68268e+06	6828021	8236472	0	0	0	0	0	0	3.30757e+06
tr|K0RH29|K0RH29_THAOC	K0RH29	K0RH29_THAOC	THAOC_29214	225	Thalassiosira oceanica OX=159749	4:Protein predicted	Uncharacterized protein (Fragment)	0.8204	0.9943	1	1	0	1	0	0	0	0	0	0	0	1	0	0	0	0	0	0	0	0	0	0	0	0	0	0	0	1	0	0	0	0	0	0	0	0	0	0	0	0	0	0	0	0	tr|K0RLU4|K0RLU4_THAOC
tr|K0RH33|K0RH33_THAOC	K0RH33	K0RH33_THAOC	THAOC_35428	383	Thalassiosira oceanica OX=159749	4:Protein predicted	Uncharacterized protein	1	0.999	4	26	0	26	3	1	2	4	2	5	6	3	0	0	0	0	0	0	0	0	3	1	2	4	2	5	6	3	41300000	5263045	0	43600000	11800000	39500000	49700000	36200000	19100000	0	0	19900000	11200000	21600000	23500000	17400000
tr|K0RH40|K0RH40_THAOC	K0RH40	K0RH40_THAOC	THAOC_28138	488	Thalassiosira oceanica OX=159749	4:Protein predicted	Uncharacterized protein	0.999	0.999	2	10	10	10	1	1	1	2	1	2	2	0	1	1	1	2	1	2	2	0	1	1	1	2	1	2	2	0	4872489	0	8005240	4889407	6386317	19700000	0	0	0	0	0	0	0	0	0	0
tr|K0RH48|K0RH48_THAOC	K0RH48	K0RH48_THAOC	THAOC_33030	276	Thalassiosira oceanica OX=159749	4:Protein predicted	DUF202 domain-containing protein	1	0.999	4	17	17	17	2	3	3	2	2	1	1	3	2	3	3	2	2	1	1	3	2	3	3	2	2	1	1	3	8085210	38000000	46200000	7191797	16300000	5.36038e+06	5304170	30300000	7115909	21600000	11900000	6109035	14300000	0	0	11000000
tr|K0RH65|K0RH65_THAOC	K0RH65	K0RH65_THAOC	THAOC_29193	1714	Thalassiosira oceanica OX=159749	4:Protein predicted	Uncharacterized protein	0.9998	0.999	2	3	3	3	0	0	0	0	2	1	0	0	0	0	0	0	2	1	0	0	0	0	0	0	2	1	0	0	0	0	0	0	3.42898e+06	0	0	0	0	0	0	0	0	0	0	0
tr|K0RH66|K0RH66_THAOC	K0RH66	K0RH66_THAOC	THAOC_33000	334	Thalassiosira oceanica OX=159749	3:Protein inferred from homology	Calmodulin	1	0.999	4	11	11	16	1	1	1	0	2	2	1	3	1	1	1	0	2	2	1	3	2	2	1	0	2	3	2	4	0	0	0	0	4279367	5420498	0	9082134	0	0	0	0	0	2.88186e+06	0	5820992
tr|K0RH69|K0RH69_THAOC	K0RH69	K0RH69_THAOC	THAOC_35384	143	Thalassiosira oceanica OX=159749	4:Protein predicted	Uncharacterized protein	0.8682	0.996	1	5	5	5	1	1	1	1	0	1	0	0	1	1	1	1	0	1	0	0	1	1	1	1	0	1	0	0	11900000	7097641	19400000	7209294	0	4919554	0	0	0	0	0	0	0	0	0	0
tr|K0RH71|K0RH71_THAOC	K0RH71	K0RH71_THAOC	THAOC_32984	116	Thalassiosira oceanica OX=159749	3:Protein inferred from homology	Ribosomal protein L11 C-terminal domain-containing protein	1	0.999	2	6	0	6	1	1	0	1	1	1	1	0	0	0	0	0	0	0	0	0	1	1	0	1	1	1	1	0	0	0	0	5.08613e+06	6.1279e+06	5001273	2.22679e+06	0	0	0	0	0	0	0	0	0	tr|K0SPU5|K0SPU5_THAOC
tr|K0RH75|K0RH75_THAOC	K0RH75	K0RH75_THAOC	THAOC_27557	568	Thalassiosira oceanica OX=159749	3:Protein inferred from homology	Uncharacterized protein	0.9999	0.9967	2	3	3	3	0	0	0	0	0	2	0	1	0	0	0	0	0	2	0	1	0	0	0	0	0	2	0	1	0	0	0	0	0	9403108	0	2698434	0	0	0	0	0	0	0	0
tr|K0RH78|K0RH78_THAOC	K0RH78	K0RH78_THAOC	THAOC_35377	296	Thalassiosira oceanica OX=159749	4:Protein predicted	Aminoacyl-transfer RNA synthetases class-II family profile domain-containing protein	1	0.999	13	52	52	52	8	6	8	8	4	6	7	5	8	6	8	8	4	6	7	5	8	6	8	8	4	6	7	5	74100000	42700000	94800000	52700000	3.76841e+06	75400000	37700000	49500000	25700000	17900000	27600000	43300000	0	27600000	18900000	17100000
tr|K0RH81|K0RH81_THAOC	K0RH81	K0RH81_THAOC	THAOC_32968	244	Thalassiosira oceanica OX=159749	4:Protein predicted	Uncharacterized protein	1	0.999	5	67	67	67	9	5	8	10	8	9	9	9	9	5	8	10	8	9	9	9	9	5	8	10	8	9	9	9	272000000	364000000	272000000	338000000	409000000	255000000	456000000	250000000	113000000	150000000	91100000	96100000	143000000	84200000	148000000	86100000
tr|K0RH82|K0RH82_THAOC	K0RH82	K0RH82_THAOC	THAOC_28104	1344	Thalassiosira oceanica OX=159749	3:Protein inferred from homology	Peptidase M14 carboxypeptidase A domain-containing protein	0.9511	0.9987	1	1	1	1	0	0	0	0	1	0	0	0	0	0	0	0	1	0	0	0	0	0	0	0	1	0	0	0	0	0	0	0	2.47422e+06	0	0	0	0	0	0	0	0	0	0	0
tr|K0RH98|K0RH98_THAOC	K0RH98	K0RH98_THAOC	THAOC_32932	210	Thalassiosira oceanica OX=159749	3:Protein inferred from homology	Fucoxanthin chlorophyll a/c protein	1	0.999	9	91	91	311	11	12	20	8	14	8	10	8	11	12	20	8	14	8	10	8	39	50	59	32	35	29	37	30	645000000	818000000	294000000	494000000	532000000	631000000	530000000	431000000	598000000	765000000	181000000	447000000	489000000	509000000	486000000	433000000
tr|K0RHA7|K0RHA7_THAOC	K0RHA7	K0RHA7_THAOC	THAOC_32916	509	Thalassiosira oceanica OX=159749	4:Protein predicted	Uncharacterized protein	1	0.999	11	77	72	77	14	3	8	14	5	13	9	11	13	3	8	13	4	12	9	10	14	3	8	14	5	13	9	11	254000000	98600000	182000000	284000000	25500000	150000000	230000000	160000000	70200000	62500000	62400000	75100000	14200000	64100000	65500000	71300000
tr|K0RHB4|K0RHB4_THAOC	K0RHB4	K0RHB4_THAOC	THAOC_35338	324	Thalassiosira oceanica OX=159749	4:Protein predicted	Golgi SNAP receptor complex member 2	1	0.999	3	21	21	21	3	4	2	4	2	2	1	3	3	4	2	4	2	2	1	3	3	4	2	4	2	2	1	3	2.51755e+06	6.27788e+06	4061118	10500000	8513176	2.91748e+06	3389290	11700000	0	0	0	4.50843e+06	5.58771e+06	0	0	5661456
tr|K0RHB7|K0RHB7_THAOC	K0RHB7	K0RHB7_THAOC	THAOC_32900	127	Thalassiosira oceanica OX=159749	4:Protein predicted	PSII 6.1 kDa protein	1	0.999	2	9	9	9	1	1	1	1	2	1	1	1	1	1	1	1	2	1	1	1	1	1	1	1	2	1	1	1	5.19154e+06	7601673	0	2.77124e+06	9668629	3.06907e+06	6367530	4.65593e+06	0	0	0	0	0	0	0	0
tr|K0RHB8|K0RHB8_THAOC	K0RHB8	K0RHB8_THAOC	THAOC_27515	311	Thalassiosira oceanica OX=159749	3:Protein inferred from homology	Uncharacterized protein	1	0.999	14	91	91	91	10	13	11	12	12	12	11	10	10	13	11	12	12	12	11	10	10	13	11	12	12	12	11	10	490000000	744000000	483000000	537000000	1120000000	580000000	436000000	344000000	195000000	320000000	239000000	204000000	467000000	232000000	278000000	245000000
tr|K0RHB9|K0RHB9_THAOC	K0RHB9	K0RHB9_THAOC	THAOC_32893	554	Thalassiosira oceanica OX=159749	4:Protein predicted	Uncharacterized protein (Fragment)	0.9968	0.9967	2	2	2	2	0	0	0	0	0	2	0	0	0	0	0	0	0	2	0	0	0	0	0	0	0	2	0	0	0	0	0	0	0	3.14028e+06	0	0	0	0	0	0	0	0	0	0
tr|K0RHC4|K0RHC4_THAOC	K0RHC4	K0RHC4_THAOC	THAOC_27511	402	Thalassiosira oceanica OX=159749	4:Protein predicted	GST N-terminal domain-containing protein (Fragment)	1	0.999	4	22	22	22	3	5	0	1	3	2	5	3	3	5	0	1	3	2	5	3	3	5	0	1	3	2	5	3	5564943	13300000	0	2.04938e+06	41000000	2.19082e+06	8648971	17400000	3593474	15100000	0	0	13700000	0	5.93657e+06	10700000
tr|K0RHC5|K0RHC5_THAOC	K0RHC5	K0RHC5_THAOC	THAOC_35331	472	Thalassiosira oceanica OX=159749	3:Protein inferred from homology	Cytochrome P450	1	0.999	15	87	82	87	13	10	4	11	17	11	8	13	12	9	4	10	16	11	8	12	13	10	4	11	17	11	8	13	135000000	61800000	23300000	69900000	201000000	86600000	95900000	112000000	32400000	25000000	9595682	26600000	51800000	22700000	23600000	28600000
tr|K0RHC8|K0RHC8_THAOC	K0RHC8	K0RHC8_THAOC	THAOC_32878	574	Thalassiosira oceanica OX=159749	4:Protein predicted	PUM-HD domain-containing protein	1	0.999	3	7	7	7	0	0	3	2	0	2	0	0	0	0	3	2	0	2	0	0	0	0	3	2	0	2	0	0	0	0	2424082	2.42469e+06	0	8549700	0	0	0	0	0	0	0	0	0	0
tr|K0RHD2|K0RHD2_THAOC	K0RHD2	K0RHD2_THAOC	THAOC_32875	1171	Thalassiosira oceanica OX=159749	3:Protein inferred from homology	valine--tRNA ligase	1	0.999	23	124	124	124	17	14	10	15	10	20	19	19	17	14	10	15	10	20	19	19	17	14	10	15	10	20	19	19	124000000	72200000	102000000	154000000	71700000	140000000	108000000	126000000	27500000	17500000	27300000	30100000	18600000	31700000	22800000	26000000
tr|K0RHE3|K0RHE3_THAOC	K0RHE3	K0RHE3_THAOC	THAOC_35309	627	Thalassiosira oceanica OX=159749	4:Protein predicted	Nucleotide-diphospho-sugar transferase domain-containing protein	0.8616	0.9958	1	2	2	2	0	1	0	0	0	0	1	0	0	1	0	0	0	0	1	0	0	1	0	0	0	0	1	0	0	7.47031e+06	0	0	0	0	1770382	0	0	0	0	0	0	0	0	0
tr|K0RHE6|K0RHE6_THAOC	K0RHE6	K0RHE6_THAOC	THAOC_32846	251	Thalassiosira oceanica OX=159749	4:Protein predicted	Uncharacterized protein	1	0.999	3	29	0	29	4	4	3	4	4	4	2	4	0	0	0	0	0	0	0	0	4	4	3	4	4	4	2	4	58900000	86800000	67300000	59100000	104000000	40900000	17400000	51600000	32300000	48300000	29700000	33500000	54000000	21300000	0	23200000	tr|K0T0S3|K0T0S3_THAOC
tr|K0RHF7|K0RHF7_THAOC	K0RHF7	K0RHF7_THAOC	THAOC_35293	749	Thalassiosira oceanica OX=159749	4:Protein predicted	PpiC domain-containing protein	1	0.999	4	26	26	26	3	4	4	4	3	4	4	0	3	4	4	4	3	4	4	0	3	4	4	4	3	4	4	0	31300000	77800000	53100000	49500000	15100000	41500000	49500000	0	0	44900000	14600000	64500000	0	32000000	39000000	0
tr|K0RHH6|K0RHH6_THAOC	K0RHH6	K0RHH6_THAOC	THAOC_29116	512	Thalassiosira oceanica OX=159749	4:Protein predicted	VASt domain-containing protein	1	0.999	4	13	13	13	1	0	2	0	5	1	1	3	1	0	2	0	5	1	1	3	1	0	2	0	5	1	1	3	1.97884e+06	0	0	0	23500000	3.47119e+06	3138474	13600000	0	0	0	0	12500000	0	0	8668629
tr|K0RHH8|K0RHH8_THAOC	K0RHH8	K0RHH8_THAOC	THAOC_35263	175	Thalassiosira oceanica OX=159749	4:Protein predicted	Uncharacterized protein	1	0.999	4	40	40	40	5	5	3	5	6	3	7	6	5	5	3	5	6	3	7	6	5	5	3	5	6	3	7	6	41600000	63300000	45100000	32400000	60000000	20900000	53100000	45000000	17700000	22400000	24100000	14800000	26100000	17600000	23400000	17400000
tr|K0RHJ1|K0RHJ1_THAOC	K0RHJ1	K0RHJ1_THAOC	THAOC_27437	551	Thalassiosira oceanica OX=159749	3:Protein inferred from homology	protein-tyrosine-phosphatase	0.9596	0.9989	1	3	3	3	0	0	0	0	0	3	0	0	0	0	0	0	0	3	0	0	0	0	0	0	0	3	0	0	0	0	0	0	0	2.77265e+06	0	0	0	0	0	0	0	0	0	0
tr|K0RHJ3|K0RHJ3_THAOC	K0RHJ3	K0RHJ3_THAOC	THAOC_32776	420	Thalassiosira oceanica OX=159749	3:Protein inferred from homology	Arsenite methyltransferase	1	0.999	11	97	97	97	9	14	11	13	11	11	15	13	9	14	11	13	11	11	15	13	9	14	11	13	11	11	15	13	252000000	362000000	279000000	227000000	271000000	150000000	279000000	241000000	78500000	109000000	75300000	73200000	79500000	55200000	77900000	77400000
tr|K0RHJ5|K0RHJ5_THAOC	K0RHJ5	K0RHJ5_THAOC	THAOC_35250	455	Thalassiosira oceanica OX=159749	4:Protein predicted	RING-type domain-containing protein	0.9631	0.999	1	1	1	1	0	0	0	0	0	0	0	1	0	0	0	0	0	0	0	1	0	0	0	0	0	0	0	1	0	0	0	0	0	0	0	1.99949e+06	0	0	0	0	0	0	0	0
tr|K0RHL7|K0RHL7_THAOC	K0RHL7	K0RHL7_THAOC	THAOC_35234	499	Thalassiosira oceanica OX=159749	4:Protein predicted	Uncharacterized protein (Fragment)	0.9972	0.999	1	2	2	2	0	0	0	0	1	1	0	0	0	0	0	0	1	1	0	0	0	0	0	0	1	1	0	0	0	0	0	0	0	0	0	0	0	0	0	0	0	0	0	0
tr|K0RHL8|K0RHL8_THAOC	K0RHL8	K0RHL8_THAOC	THAOC_27981	1301	Thalassiosira oceanica OX=159749	4:Protein predicted	K Homology domain-containing protein	1	0.999	20	68	68	68	4	2	10	12	8	17	4	11	4	2	10	12	8	17	4	11	4	2	10	12	8	17	4	11	5.91652e+06	20800000	40500000	28300000	42700000	88300000	0	46200000	0	0	14900000	9563584	10700000	18900000	0	10900000
tr|K0RHM1|K0RHM1_THAOC	K0RHM1	K0RHM1_THAOC	THAOC_32749	331	Thalassiosira oceanica OX=159749	4:Protein predicted	ACB domain-containing protein	1	0.999	5	17	17	17	1	5	0	1	5	1	3	1	1	5	0	1	5	1	3	1	1	5	0	1	5	1	3	1	0	9670680	0	0	16600000	0	7362674	2.91726e+06	0	5758639	0	0	8.15645e+06	0	4479451	0
tr|K0RHN0|K0RHN0_THAOC	K0RHN0	K0RHN0_THAOC	THAOC_27962	660	Thalassiosira oceanica OX=159749	4:Protein predicted	Uncharacterized protein	1	0.999	4	110	110	110	18	15	12	17	17	9	11	11	18	15	12	17	17	9	11	11	18	15	12	17	17	9	11	11	437000000	434000000	50200000	382000000	546000000	307000000	429000000	252000000	227000000	221000000	0	217000000	296000000	159000000	217000000	143000000
tr|K0RHP7|K0RHP7_THAOC	K0RHP7	K0RHP7_THAOC	THAOC_35212	1388	Thalassiosira oceanica OX=159749	3:Protein inferred from homology	Subtilisin	1	0.999	27	105	105	105	9	8	10	16	13	21	17	11	9	8	10	16	13	21	17	11	9	8	10	16	13	21	17	11	27000000	21900000	44700000	60800000	46100000	81000000	34100000	37900000	10000000	11900000	19100000	12500000	9303588	19300000	9478799	10900000
tr|K0RHQ1|K0RHQ1_THAOC	K0RHQ1	K0RHQ1_THAOC	THAOC_32730	377	Thalassiosira oceanica OX=159749	4:Protein predicted	PDZ domain-containing protein	1	0.999	10	103	103	103	13	12	14	14	12	15	10	13	13	12	14	14	12	15	10	13	13	12	14	14	12	15	10	13	316000000	251000000	161000000	339000000	151000000	338000000	231000000	202000000	73700000	55700000	33500000	74300000	44100000	75400000	56100000	67500000
tr|K0RHS0|K0RHS0_THAOC	K0RHS0	K0RHS0_THAOC	THAOC_27380	208	Thalassiosira oceanica OX=159749	4:Protein predicted	Uncharacterized protein (Fragment)	1	0.999	3	15	15	15	1	1	2	1	3	2	2	3	1	1	2	1	3	2	2	3	1	1	2	1	3	2	2	3	5.35387e+06	0	4.24099e+06	4560902	9563878	4.55938e+06	4.00314e+06	8899303	0	0	0	0	6.3134e+06	4.07753e+06	2782790	6.80835e+06
tr|K0RHU3|K0RHU3_THAOC	K0RHU3	K0RHU3_THAOC	THAOC_28928	465	Thalassiosira oceanica OX=159749	4:Protein predicted	K Homology domain-containing protein	0.8038	0.9937	1	1	0	1	0	0	0	0	0	1	0	0	0	0	0	0	0	0	0	0	0	0	0	0	0	1	0	0	0	0	0	0	0	0	0	0	0	0	0	0	0	0	0	0	tr|K0S6T7|K0S6T7_THAOC
tr|K0RHU8|K0RHU8_THAOC	K0RHU8	K0RHU8_THAOC	THAOC_27317	482	Thalassiosira oceanica OX=159749	4:Protein predicted	Uncharacterized protein	1	0.999	11	67	67	67	9	8	6	7	10	10	9	8	9	8	6	7	10	10	9	8	9	8	6	7	10	10	9	8	48200000	74700000	38700000	50800000	78600000	34300000	101000000	49200000	14200000	22300000	9111156	13900000	23600000	9528141	19200000	16600000
tr|K0RHV1|K0RHV1_THAOC	K0RHV1	K0RHV1_THAOC	THAOC_35171	281	Thalassiosira oceanica OX=159749	3:Protein inferred from homology	Uncharacterized protein	1	0.999	6	205	189	205	17	25	33	18	28	26	35	23	16	22	31	16	26	25	32	21	17	25	33	18	28	26	35	23	1020000000	1920000000	468000000	939000000	2560000000	1650000000	2730000000	1380000000	596000000	756000000	232000000	497000000	905000000	693000000	985000000	555000000
tr|K0RHW0|K0RHW0_THAOC	K0RHW0	K0RHW0_THAOC	THAOC_35163	1050	Thalassiosira oceanica OX=159749	4:Protein predicted	EF-hand domain-containing protein (Fragment)	0.9582	0.9989	1	1	1	1	0	0	0	0	0	1	0	0	0	0	0	0	0	1	0	0	0	0	0	0	0	1	0	0	0	0	0	0	0	0	0	0	0	0	0	0	0	0	0	0
tr|K0RHW5|K0RHW5_THAOC	K0RHW5	K0RHW5_THAOC	THAOC_27291	154	Thalassiosira oceanica OX=159749	4:Protein predicted	EF-hand domain-containing protein	0.9158	0.9976	1	2	2	2	0	0	0	0	0	1	1	0	0	0	0	0	0	1	1	0	0	0	0	0	0	1	1	0	0	0	0	0	0	1325257	2782515	0	0	0	0	0	0	0	0	0
tr|K0RHY4|K0RHY4_THAOC	K0RHY4	K0RHY4_THAOC	THAOC_32653	584	Thalassiosira oceanica OX=159749	4:Protein predicted	Uncharacterized protein	0.9631	0.999	1	2	2	2	0	0	0	0	0	1	0	1	0	0	0	0	0	1	0	1	0	0	0	0	0	1	0	1	0	0	0	0	0	4734164	0	5.88642e+06	0	0	0	0	0	0	0	0
tr|K0RI00|K0RI00_THAOC	K0RI00	K0RI00_THAOC	THAOC_35147	351	Thalassiosira oceanica OX=159749	3:Protein inferred from homology	peptide-methionine (S)-S-oxide reductase	1	0.999	16	164	164	164	22	21	24	27	14	22	18	16	22	21	24	27	14	22	18	16	22	21	24	27	14	22	18	16	434000000	465000000	447000000	571000000	156000000	525000000	419000000	218000000	152000000	158000000	170000000	202000000	59600000	171000000	142000000	77100000
tr|K0RI11|K0RI11_THAOC	K0RI11	K0RI11_THAOC	THAOC_35125	584	Thalassiosira oceanica OX=159749	4:Protein predicted	UDP-galactopyranose mutase C-terminal domain-containing protein	1	0.9989	5	7	7	7	3	0	0	3	0	1	0	0	3	0	0	3	0	1	0	0	3	0	0	3	0	1	0	0	3.463e+06	0	0	11900000	0	2961608	0	0	0	0	0	0	0	0	0	0
tr|K0RI17|K0RI17_THAOC	K0RI17	K0RI17_THAOC	THAOC_27219	622	Thalassiosira oceanica OX=159749	3:Protein inferred from homology	GTP cyclohydrolase II	1	0.999	6	17	17	17	2	1	2	4	0	3	2	3	2	1	2	4	0	3	2	3	2	1	2	4	0	3	2	3	20300000	15200000	20500000	25700000	0	16900000	17800000	25600000	0	0	12800000	17300000	0	13400000	15800000	22500000
tr|K0RI32|K0RI32_THAOC	K0RI32	K0RI32_THAOC	THAOC_35090	160	Thalassiosira oceanica OX=159749	4:Protein predicted	WSC domain-containing protein	1	0.999	5	66	66	66	9	9	8	8	9	5	10	8	9	9	8	8	9	5	10	8	9	9	8	8	9	5	10	8	203000000	296000000	174000000	201000000	140000000	72900000	209000000	189000000	109000000	170000000	83500000	122000000	86500000	110000000	120000000	107000000
tr|K0RI33|K0RI33_THAOC	K0RI33	K0RI33_THAOC	THAOC_28830	1226	Thalassiosira oceanica OX=159749	4:Protein predicted	CRAL-TRIO domain-containing protein	0.9199	0.9977	1	2	2	2	0	0	0	0	0	1	0	1	0	0	0	0	0	1	0	1	0	0	0	0	0	1	0	1	0	0	0	0	0	2.37555e+06	0	3.31521e+06	0	0	0	0	0	0	0	0
tr|K0RI46|K0RI46_THAOC	K0RI46	K0RI46_THAOC	THAOC_32605	926	Thalassiosira oceanica OX=159749	3:Protein inferred from homology	PABS domain-containing protein	1	0.999	24	203	203	203	34	20	22	28	24	24	22	29	34	20	22	28	24	24	22	29	34	20	22	28	24	24	22	29	373000000	377000000	187000000	344000000	343000000	402000000	347000000	428000000	83400000	79300000	53500000	81100000	76300000	84100000	75100000	92100000
tr|K0RI59|K0RI59_THAOC	K0RI59	K0RI59_THAOC	THAOC_35037	263	Thalassiosira oceanica OX=159749	4:Protein predicted	Uncharacterized protein	0.9998	0.999	1	5	5	5	1	0	0	0	2	1	0	1	1	0	0	0	2	1	0	1	1	0	0	0	2	1	0	1	0	0	0	0	11200000	0	0	2.63772e+06	0	0	0	0	0	0	0	0
tr|K0RI64|K0RI64_THAOC	K0RI64	K0RI64_THAOC	THAOC_27166	50	Thalassiosira oceanica OX=159749	4:Protein predicted	Uncharacterized protein (Fragment)	0.9623	0.999	1	4	4	4	0	0	0	0	1	1	1	1	0	0	0	0	1	1	1	1	0	0	0	0	1	1	1	1	0	0	0	0	7.47817e+06	5.02177e+06	4838577	4.81702e+06	0	0	0	0	0	0	0	0
tr|K0RI69|K0RI69_THAOC	K0RI69	K0RI69_THAOC	THAOC_32592	286	Thalassiosira oceanica OX=159749	3:Protein inferred from homology	40S ribosomal protein SA	1	0.999	12	176	176	176	23	25	30	24	15	21	22	16	23	25	30	24	15	21	22	16	23	25	30	24	15	21	22	16	1420000000	1480000000	1290000000	1590000000	669000000	1530000000	1450000000	821000000	655000000	637000000	604000000	656000000	249000000	586000000	538000000	315000000
tr|K0RI78|K0RI78_THAOC	K0RI78	K0RI78_THAOC	THAOC_35014	638	Thalassiosira oceanica OX=159749	4:Protein predicted	LRRNT_2 domain-containing protein	1	0.999	2	4	4	4	1	2	0	1	0	0	0	0	1	2	0	1	0	0	0	0	1	2	0	1	0	0	0	0	2279357	1809831	0	3.0635e+06	0	0	0	0	0	0	0	0	0	0	0	0
tr|K0RI82|K0RI82_THAOC	K0RI82	K0RI82_THAOC	THAOC_27708	790	Thalassiosira oceanica OX=159749	4:Protein predicted	Uncharacterized protein	1	0.999	6	17	17	17	3	0	1	6	0	2	2	3	3	0	1	6	0	2	2	3	3	0	1	6	0	2	2	3	23400000	0	4207691	32200000	0	22100000	3218054	30400000	14900000	0	0	16300000	0	14700000	0	18800000
tr|K0RI84|K0RI84_THAOC	K0RI84	K0RI84_THAOC	THAOC_35005	266	Thalassiosira oceanica OX=159749	3:Protein inferred from homology	Uncharacterized protein	1	0.999	7	47	47	47	6	8	4	5	5	6	5	8	6	8	4	5	5	6	5	8	6	8	4	5	5	6	5	8	61200000	56500000	18500000	69400000	48300000	58900000	37000000	58100000	18400000	18200000	12400000	21400000	16500000	17700000	16400000	16900000
tr|K0RI90|K0RI90_THAOC	K0RI90	K0RI90_THAOC	THAOC_34998	271	Thalassiosira oceanica OX=159749	4:Protein predicted	SRP_SPB domain-containing protein	1	0.999	7	38	38	38	5	6	2	4	3	6	5	7	5	6	2	4	3	6	5	7	5	6	2	4	3	6	5	7	36600000	41500000	20000000	30100000	32100000	45700000	58300000	82100000	15300000	13500000	11500000	10700000	13600000	14400000	16800000	23500000
tr|K0RIA2|K0RIA2_THAOC	K0RIA2	K0RIA2_THAOC	THAOC_34982	451	Thalassiosira oceanica OX=159749	4:Protein predicted	Amino acid transporter transmembrane domain-containing protein	1	0.999	3	25	25	25	3	4	2	4	4	4	2	2	3	4	2	4	4	4	2	2	3	4	2	4	4	4	2	2	30200000	72700000	0	50100000	32400000	31100000	38000000	34100000	0	56400000	0	35900000	30000000	24300000	34400000	31900000
tr|K0RIA8|K0RIA8_THAOC	K0RIA8	K0RIA8_THAOC	THAOC_34972	361	Thalassiosira oceanica OX=159749	4:Protein predicted	Uncharacterized protein	1	0.999	4	12	11	12	2	2	3	1	0	1	2	1	2	2	2	1	0	1	2	1	2	2	3	1	0	1	2	1	12200000	8420998	18400000	8718511	0	5542022	8892292	21100000	7578835	5.23421e+06	11500000	0	0	0	5354225	0
tr|K0RIB1|K0RIB1_THAOC	K0RIB1	K0RIB1_THAOC	THAOC_34966	643	Thalassiosira oceanica OX=159749	3:Protein inferred from homology	guanylate kinase	1	0.999	11	56	56	56	8	7	2	7	6	11	9	6	8	7	2	7	6	11	9	6	8	7	2	7	6	11	9	6	49300000	48500000	5.22787e+06	45000000	31300000	71900000	50300000	40600000	14700000	11300000	0	13400000	8.05943e+06	14400000	12200000	9249207
tr|K0RIC4|K0RIC4_THAOC	K0RIC4	K0RIC4_THAOC	THAOC_34944	1690	Thalassiosira oceanica OX=159749	4:Protein predicted	ABC transmembrane type-1 domain-containing protein (Fragment)	1	0.999	29	121	108	121	13	11	5	18	29	13	12	20	12	11	5	15	26	11	11	17	13	11	5	18	29	13	12	20	62600000	18900000	9338857	86300000	149000000	57800000	39500000	69200000	13500000	6.78976e+06	8762432	14900000	30000000	11400000	9225841	13300000
tr|K0RIC7|K0RIC7_THAOC	K0RIC7	K0RIC7_THAOC	THAOC_34940	448	Thalassiosira oceanica OX=159749	4:Protein predicted	Phospholipid/glycerol acyltransferase domain-containing protein	1	0.999	7	27	27	27	2	4	2	1	6	2	6	4	2	4	2	1	6	2	6	4	2	4	2	1	6	2	6	4	15700000	20800000	0	0	35200000	0	31600000	13400000	0	0	0	0	21300000	0	18300000	15700000
tr|K0RIC8|K0RIC8_THAOC	K0RIC8	K0RIC8_THAOC	THAOC_27087	137	Thalassiosira oceanica OX=159749	4:Protein predicted	Glutaredoxin domain-containing protein	1	0.999	3	21	21	21	3	2	2	2	3	3	3	3	3	2	2	2	3	3	3	3	3	2	2	2	3	3	3	3	64800000	20800000	12200000	28600000	40200000	37300000	45200000	18200000	22800000	17700000	0	24400000	19400000	18000000	20100000	14800000
tr|K0RIC9|K0RIC9_THAOC	K0RIC9	K0RIC9_THAOC	THAOC_27647	639	Thalassiosira oceanica OX=159749	3:Protein inferred from homology	ATP synthase subunit beta	1	0.999	24	805	805	907	110	85	160	106	65	99	98	82	110	85	160	106	65	99	98	82	123	96	188	118	73	110	107	92	8480000000	6680000000	8780000000	9690000000	3410000000	7790000000	6380000000	5020000000	1430000000	1090000000	1360000000	1670000000	564000000	1380000000	1140000000	851000000
tr|K0RID2|K0RID2_THAOC	K0RID2	K0RID2_THAOC	THAOC_34937	512	Thalassiosira oceanica OX=159749	3:Protein inferred from homology	Pyruvate kinase	1	0.999	21	250	250	250	29	26	40	32	24	37	29	33	29	26	40	32	24	37	29	33	29	26	40	32	24	37	29	33	776000000	595000000	958000000	911000000	595000000	1040000000	690000000	863000000	136000000	111000000	174000000	171000000	113000000	189000000	123000000	152000000
tr|K0RID6|K0RID6_THAOC	K0RID6	K0RID6_THAOC	THAOC_34922	353	Thalassiosira oceanica OX=159749	4:Protein predicted	J domain-containing protein	1	0.999	3	6	6	6	1	0	0	2	0	2	1	0	1	0	0	2	0	2	1	0	1	0	0	2	0	2	1	0	0	0	0	0	0	0	0	0	0	0	0	0	0	0	0	0
tr|K0RIE3|K0RIE3_THAOC	K0RIE3	K0RIE3_THAOC	THAOC_27073	314	Thalassiosira oceanica OX=159749	4:Protein predicted	Glycoside hydrolase family 19 catalytic domain-containing protein (Fragment)	1	0.998	2	4	0	4	1	2	1	0	0	0	0	0	0	0	0	0	0	0	0	0	1	2	1	0	0	0	0	0	0	3.36253e+06	0	0	0	0	0	0	0	0	0	0	0	0	0	0
tr|K0RIE4|K0RIE4_THAOC	K0RIE4	K0RIE4_THAOC	THAOC_28721	726	Thalassiosira oceanica OX=159749	4:Protein predicted	Uncharacterized protein	1	0.999	7	72	72	72	10	9	13	10	3	8	10	9	10	9	13	10	3	8	10	9	10	9	13	10	3	8	10	9	134000000	236000000	157000000	167000000	75200000	126000000	166000000	199000000	77200000	91300000	62800000	74900000	27200000	50400000	67900000	77800000
tr|K0RIF6|K0RIF6_THAOC	K0RIF6	K0RIF6_THAOC	THAOC_34892	186	Thalassiosira oceanica OX=159749	4:Protein predicted	Rieske domain-containing protein	1	0.999	3	9	9	9	2	1	2	1	1	1	1	0	2	1	2	1	1	1	1	0	2	1	2	1	1	1	1	0	8430387	8844815	10400000	3065256	7133986	3.72142e+06	0	0	7.53179e+06	0	6.55931e+06	0	0	0	0	0
tr|K0RIF8|K0RIF8_THAOC	K0RIF8	K0RIF8_THAOC	THAOC_34887	210	Thalassiosira oceanica OX=159749	4:Protein predicted	Conserved virulence factor B-like winged helix domain-containing protein	0.8379	0.995	1	2	2	2	0	1	0	0	0	0	1	0	0	1	0	0	0	0	1	0	0	1	0	0	0	0	1	0	0	0	0	0	0	0	2.63938e+06	0	0	0	0	0	0	0	0	0
tr|K0RIG1|K0RIG1_THAOC	K0RIG1	K0RIG1_THAOC	THAOC_27610	228	Thalassiosira oceanica OX=159749	4:Protein predicted	HIT domain-containing protein	1	0.999	4	55	55	55	7	6	7	9	7	5	8	6	7	6	7	9	7	5	8	6	7	6	7	9	7	5	8	6	189000000	212000000	107000000	199000000	111000000	175000000	202000000	141000000	65500000	75600000	51000000	69400000	43100000	67900000	76200000	52400000
tr|K0RIG3|K0RIG3_THAOC	K0RIG3	K0RIG3_THAOC	THAOC_34882	355	Thalassiosira oceanica OX=159749	4:Protein predicted	Helicase-associated domain-containing protein (Fragment)	1	0.999	4	15	15	15	2	2	1	2	1	3	2	2	2	2	1	2	1	3	2	2	2	2	1	2	1	3	2	2	6924964	2.2163e+06	5766099	7.03002e+06	2.38499e+06	11000000	5630216	7593773	5.15198e+06	0	0	5.06569e+06	0	5977032	2.81288e+06	4.09723e+06
tr|K0RIG5|K0RIG5_THAOC	K0RIG5	K0RIG5_THAOC	THAOC_34881	928	Thalassiosira oceanica OX=159749	4:Protein predicted	Ascorbate-dependent monooxygenase	1	0.999	6	35	35	35	7	6	0	4	0	5	8	5	7	6	0	4	0	5	8	5	7	6	0	4	0	5	8	5	40200000	113000000	0	55200000	0	47000000	101000000	17300000	29100000	35400000	0	24400000	0	18900000	39700000	10700000
tr|K0RIG7|K0RIG7_THAOC	K0RIG7	K0RIG7_THAOC	THAOC_28697	317	Thalassiosira oceanica OX=159749	4:Protein predicted	Protein kinase domain-containing protein (Fragment)	1	0.9969	9	5	4	18	1	0	0	1	0	2	1	0	1	0	0	1	0	2	0	0	3	0	0	5	0	8	2	0	0	0	0	0	0	5876534	0	0	0	0	0	0	0	0	0	0
tr|K0RIG8|K0RIG8_THAOC	K0RIG8	K0RIG8_THAOC	THAOC_32516	125	Thalassiosira oceanica OX=159749	4:Protein predicted	PH domain-containing protein	0.9472	0.9985	1	5	5	5	0	1	0	1	0	1	2	0	0	1	0	1	0	1	2	0	0	1	0	1	0	1	2	0	0	0	0	0	0	2812646	3.47798e+06	0	0	0	0	0	0	0	0	0
tr|K0RIG9|K0RIG9_THAOC	K0RIG9	K0RIG9_THAOC	THAOC_34873	423	Thalassiosira oceanica OX=159749	4:Protein predicted	CMP/dCMP-type deaminase domain-containing protein	0.9046	0.9973	1	5	5	5	0	1	1	0	1	0	1	1	0	1	1	0	1	0	1	1	0	1	1	0	1	0	1	1	0	2.87959e+06	0	0	2.35058e+06	0	0	0	0	0	0	0	0	0	0	0
tr|K0RIH0|K0RIH0_THAOC	K0RIH0	K0RIH0_THAOC	THAOC_27041	464	Thalassiosira oceanica OX=159749	4:Protein predicted	CNNM transmembrane domain-containing protein (Fragment)	1	0.999	13	86	12	86	8	11	9	12	11	11	12	12	2	1	0	1	1	2	3	2	8	11	9	12	11	11	12	12	65000000	82200000	46800000	58000000	60300000	54100000	70600000	50900000	18000000	25400000	23700000	15300000	22600000	14600000	17300000	19200000
tr|K0RIH2|K0RIH2_THAOC	K0RIH2	K0RIH2_THAOC	THAOC_34867	644	Thalassiosira oceanica OX=159749	4:Protein predicted	Sulfatase N-terminal domain-containing protein	1	0.9989	4	7	7	7	0	3	0	0	1	1	1	1	0	3	0	0	1	1	1	1	0	3	0	0	1	1	1	1	0	1247745	0	0	6.1278e+06	0	0	5.99348e+06	0	0	0	0	0	0	0	0
tr|K0RIH7|K0RIH7_THAOC	K0RIH7	K0RIH7_THAOC	THAOC_27034	102	Thalassiosira oceanica OX=159749	4:Protein predicted	Uncharacterized protein (Fragment)	0.9623	0.999	1	1	1	1	0	0	0	1	0	0	0	0	0	0	0	1	0	0	0	0	0	0	0	1	0	0	0	0	0	0	0	0	0	0	0	0	0	0	0	0	0	0	0	0
tr|K0RII9|K0RII9_THAOC	K0RII9	K0RII9_THAOC	THAOC_27015	1396	Thalassiosira oceanica OX=159749	3:Protein inferred from homology	PPM-type phosphatase domain-containing protein	1	0.9989	4	6	6	6	1	0	0	0	0	1	1	3	1	0	0	0	0	1	1	3	1	0	0	0	0	1	1	3	7334477	0	0	0	0	5104628	0	1.70244e+06	0	0	0	0	0	0	0	0
tr|K0RIK3|K0RIK3_THAOC	K0RIK3	K0RIK3_THAOC	THAOC_34816	404	Thalassiosira oceanica OX=159749	4:Protein predicted	Uncharacterized protein (Fragment)	0.9534	0.9987	1	4	4	4	1	1	0	1	0	1	0	0	1	1	0	1	0	1	0	0	1	1	0	1	0	1	0	0	803579	2.0148e+06	0	0	0	1577548	0	0	0	0	0	0	0	0	0	0
tr|K0RIK5|K0RIK5_THAOC	K0RIK5	K0RIK5_THAOC	THAOC_32496	175	Thalassiosira oceanica OX=159749	3:Protein inferred from homology	Deoxyuridine 5'-triphosphate nucleotidohydrolase	1	0.999	2	3	3	3	0	0	0	1	0	0	0	2	0	0	0	1	0	0	0	2	0	0	0	1	0	0	0	2	0	0	0	0	0	0	0	6.05262e+06	0	0	0	0	0	0	0	0
tr|K0RIP4|K0RIP4_THAOC	K0RIP4	K0RIP4_THAOC	THAOC_34769	294	Thalassiosira oceanica OX=159749	4:Protein predicted	Apple domain-containing protein	1	0.999	7	63	54	63	10	7	7	9	10	8	5	7	8	6	6	8	9	7	4	6	10	7	7	9	10	8	5	7	88600000	71800000	25100000	107000000	116000000	80300000	93500000	156000000	54300000	71400000	11100000	72600000	40500000	30700000	39600000	60300000
tr|K0RIQ5|K0RIQ5_THAOC	K0RIQ5	K0RIQ5_THAOC	THAOC_28625	582	Thalassiosira oceanica OX=159749	3:Protein inferred from homology	ABC transporter domain-containing protein	0.9964	0.9989	1	2	2	2	0	1	0	0	0	0	1	0	0	1	0	0	0	0	1	0	0	1	0	0	0	0	1	0	0	0	0	0	0	0	0	0	0	0	0	0	0	0	0	0
tr|K0RIQ8|K0RIQ8_THAOC	K0RIQ8	K0RIQ8_THAOC	THAOC_32400	366	Thalassiosira oceanica OX=159749	4:Protein predicted	RRM domain-containing protein	1	0.999	7	72	72	72	8	9	4	9	10	13	9	10	8	9	4	9	10	13	9	10	8	9	4	9	10	13	9	10	82600000	109000000	170000000	141000000	206000000	292000000	211000000	187000000	54900000	67400000	73800000	84700000	66000000	101000000	79900000	74700000
tr|K0RIR9|K0RIR9_THAOC	K0RIR9	K0RIR9_THAOC	THAOC_27501	103	Thalassiosira oceanica OX=159749	4:Protein predicted	Iron-binding zinc finger CDGSH type domain-containing protein	1	0.999	4	28	17	28	2	4	3	3	5	3	4	4	2	2	2	1	2	2	3	3	2	4	3	3	5	3	4	4	29500000	65500000	31200000	54600000	242000000	33600000	60900000	49700000	0	38200000	17600000	37200000	133000000	21000000	35700000	23400000
tr|K0RIS1|K0RIS1_THAOC	K0RIS1	K0RIS1_THAOC	THAOC_32375	655	Thalassiosira oceanica OX=159749	4:Protein predicted	Chitin-binding type-3 domain-containing protein	0.9967	0.999	1	3	3	3	0	0	0	0	1	0	1	1	0	0	0	0	1	0	1	1	0	0	0	0	1	0	1	1	0	0	0	0	0	0	2.51418e+06	0	0	0	0	0	0	0	0	0
tr|K0RIS7|K0RIS7_THAOC	K0RIS7	K0RIS7_THAOC	THAOC_32367	641	Thalassiosira oceanica OX=159749	4:Protein predicted	HD/PDEase domain-containing protein	0.806	0.9937	1	3	3	3	0	0	2	0	0	1	0	0	0	0	2	0	0	1	0	0	0	0	2	0	0	1	0	0	0	0	1.86281e+06	0	0	1937498	0	0	0	0	0	0	0	0	0	0
tr|K0RIS8|K0RIS8_THAOC	K0RIS8	K0RIS8_THAOC	THAOC_34740	845	Thalassiosira oceanica OX=159749	4:Protein predicted	Transketolase-like pyrimidine-binding domain-containing protein	1	0.999	38	382	304	382	50	48	56	61	33	50	50	34	36	38	51	45	28	37	38	31	50	48	56	61	33	50	50	34	450000000	459000000	500000000	435000000	356000000	600000000	509000000	316000000	132000000	129000000	160000000	157000000	77300000	141000000	107000000	75900000
tr|K0RIU2|K0RIU2_THAOC	K0RIU2	K0RIU2_THAOC	THAOC_28593	1044	Thalassiosira oceanica OX=159749	4:Protein predicted	Uncharacterized protein	1	0.999	12	103	103	103	14	7	12	12	11	16	12	19	14	7	12	12	11	16	12	19	14	7	12	12	11	16	12	19	515000000	315000000	283000000	402000000	302000000	419000000	442000000	556000000	185000000	140000000	91800000	238000000	120000000	181000000	202000000	212000000
tr|K0RIU3|K0RIU3_THAOC	K0RIU3	K0RIU3_THAOC	THAOC_34724	177	Thalassiosira oceanica OX=159749	3:Protein inferred from homology	Ribonucloprotein	0.9609	0.9989	1	1	0	1	0	0	1	0	0	0	0	0	0	0	0	0	0	0	0	0	0	0	1	0	0	0	0	0	0	0	0	0	0	0	0	0	0	0	0	0	0	0	0	0	tr|K0T1X8|K0T1X8_THAOC
tr|K0RIV1|K0RIV1_THAOC	K0RIV1	K0RIV1_THAOC	THAOC_27477	341	Thalassiosira oceanica OX=159749	4:Protein predicted	Uncharacterized protein	1	0.9988	2	7	7	7	1	1	2	2	0	0	1	0	1	1	2	2	0	0	1	0	1	1	2	2	0	0	1	0	0	0	0	0	0	0	0	0	0	0	0	0	0	0	0	0
tr|K0RIX0|K0RIX0_THAOC	K0RIX0	K0RIX0_THAOC	THAOC_26871	495	Thalassiosira oceanica OX=159749	3:Protein inferred from homology	geranylgeranyl diphosphate reductase (Fragment)	1	0.999	17	49	0	340	6	4	8	7	8	5	4	7	0	0	0	0	0	0	0	0	38	26	53	45	54	37	36	51	513000000	302000000	299000000	650000000	1020000000	545000000	369000000	903000000	493000000	223000000	194000000	623000000	788000000	532000000	329000000	718000000
tr|K0RIY0|K0RIY0_THAOC	K0RIY0	K0RIY0_THAOC	THAOC_32277	138	Thalassiosira oceanica OX=159749	4:Protein predicted	Uncharacterized protein	1	0.999	3	23	23	23	2	2	3	3	4	4	2	3	2	2	3	3	4	4	2	3	2	2	3	3	4	4	2	3	85000000	98400000	52700000	114000000	177000000	90400000	121000000	101000000	71600000	0	27800000	67400000	128000000	54700000	87900000	73700000
tr|K0RIY1|K0RIY1_THAOC	K0RIY1	K0RIY1_THAOC	THAOC_28563	121	Thalassiosira oceanica OX=159749	4:Protein predicted	Uncharacterized protein (Fragment)	1	0.999	2	9	9	9	1	1	1	1	1	1	1	2	1	1	1	1	1	1	1	2	1	1	1	1	1	1	1	2	0	0	5490416	12400000	1.59959e+06	6040848	1.08557e+06	25700000	0	0	0	0	0	0	0	0
tr|K0RIY6|K0RIY6_THAOC	K0RIY6	K0RIY6_THAOC	THAOC_28553	341	Thalassiosira oceanica OX=159749	4:Protein predicted	Calcium/calmodulin-dependent protein kinase II association-domain domain-containing protein (Fragment)	1	0.999	16	110	23	255	16	18	13	11	11	15	17	9	4	4	3	2	2	4	3	1	30	36	42	22	27	33	38	27	459000000	640000000	547000000	294000000	289000000	531000000	627000000	143000000	218000000	257000000	251000000	188000000	102000000	209000000	228000000	99400000
tr|K0RIZ7|K0RIZ7_THAOC	K0RIZ7	K0RIZ7_THAOC	THAOC_32255	808	Thalassiosira oceanica OX=159749	3:Protein inferred from homology	cGMP-dependent protein kinase	1	0.999	10	25	25	25	0	0	2	2	5	6	3	7	0	0	2	2	5	6	3	7	0	0	2	2	5	6	3	7	0	0	5.95796e+06	1.8758e+06	21500000	12800000	4.13524e+06	12800000	0	0	0	0	7.32789e+06	4.60576e+06	2.40018e+06	4752148
tr|K0RJ11|K0RJ11_THAOC	K0RJ11	K0RJ11_THAOC	THAOC_27439	424	Thalassiosira oceanica OX=159749	3:Protein inferred from homology	Protein YIPF	1	0.9989	2	10	10	10	1	1	2	1	1	1	2	1	1	1	2	1	1	1	2	1	1	1	2	1	1	1	2	1	9955092	14200000	2502862	12300000	16200000	12600000	20800000	12100000	0	0	0	0	0	0	0	0
tr|K0RJ27|K0RJ27_THAOC	K0RJ27	K0RJ27_THAOC	THAOC_28460	1218	Thalassiosira oceanica OX=159749	4:Protein predicted	SQHop_cyclase_N domain-containing protein	1	0.999	5	5	5	5	0	0	0	0	4	0	0	1	0	0	0	0	4	0	0	1	0	0	0	0	4	0	0	1	0	0	0	0	19200000	0	0	0	0	0	0	0	0	0	0	0
tr|K0RJ39|K0RJ39_THAOC	K0RJ39	K0RJ39_THAOC	THAOC_32208	492	Thalassiosira oceanica OX=159749	4:Protein predicted	Sulfotransfer_1 domain-containing protein	0.9991	0.9978	2	6	6	6	0	1	0	0	2	0	2	1	0	1	0	0	2	0	2	1	0	1	0	0	2	0	2	1	0	0	0	0	7.04897e+06	0	5299346	4217872	0	0	0	0	3990805	0	3.16033e+06	0
tr|K0RJ50|K0RJ50_THAOC	K0RJ50	K0RJ50_THAOC	THAOC_27372	475	Thalassiosira oceanica OX=159749	4:Protein predicted	WD_REPEATS_REGION domain-containing protein	0.9999	0.999	1	8	8	8	1	1	0	1	0	2	1	2	1	1	0	1	0	2	1	2	1	1	0	1	0	2	1	2	3.83161e+06	0	0	6141724	0	7102518	0	6.22717e+06	0	0	0	0	0	0	0	0
tr|K0RJ59|K0RJ59_THAOC	K0RJ59	K0RJ59_THAOC	THAOC_28409	518	Thalassiosira oceanica OX=159749	4:Protein predicted	JmjC domain-containing protein	1	0.999	3	15	0	15	1	4	2	1	1	2	2	2	0	0	0	0	0	0	0	0	1	4	2	1	1	2	2	2	6.13455e+06	18600000	7991221	5840874	8429466	10800000	9365902	9678818	0	12100000	6.35024e+06	0	0	7022414	5.94486e+06	6.29069e+06	tr|K0T2Y0|K0T2Y0_THAOC
tr|K0RJ73|K0RJ73_THAOC	K0RJ73	K0RJ73_THAOC	THAOC_34624	275	Thalassiosira oceanica OX=159749	4:Protein predicted	Uncharacterized protein	1	0.999	2	8	8	8	1	1	1	1	1	0	2	1	1	1	1	1	1	0	2	1	1	1	1	1	1	0	2	1	0	11300000	12600000	6.26319e+06	18400000	0	0	14000000	0	0	0	0	0	0	0	0
tr|K0RJ78|K0RJ78_THAOC	K0RJ78	K0RJ78_THAOC	THAOC_27319	210	Thalassiosira oceanica OX=159749	4:Protein predicted	Uncharacterized protein	0.9631	0.999	1	7	7	7	1	1	0	1	1	1	1	1	1	1	0	1	1	1	1	1	1	1	0	1	1	1	1	1	4.08638e+06	11800000	0	4737503	5918821	2.03009e+06	3.79561e+06	0	0	0	0	0	0	0	0	0
tr|K0RJ80|K0RJ80_THAOC	K0RJ80	K0RJ80_THAOC	THAOC_34613	479	Thalassiosira oceanica OX=159749	4:Protein predicted	Uroporphyrinogen decarboxylase (URO-D) domain-containing protein	1	0.999	12	110	110	110	14	13	10	21	10	14	16	12	14	13	10	21	10	14	16	12	14	13	10	21	10	14	16	12	162000000	114000000	40900000	213000000	59100000	133000000	150000000	52600000	54800000	32800000	18900000	59000000	17900000	43000000	42000000	21700000
tr|K0RJ81|K0RJ81_THAOC	K0RJ81	K0RJ81_THAOC	THAOC_32182	933	Thalassiosira oceanica OX=159749	3:Protein inferred from homology	Phosphoglycerate mutase (2,3-diphosphoglycerate-dependent)	1	0.9984	4	10	10	10	2	1	1	2	1	1	2	0	2	1	1	2	1	1	2	0	2	1	1	2	1	1	2	0	2.99034e+06	3.8461e+06	0	2.88775e+06	0	0	8882126	0	0	0	0	0	0	0	0	0
tr|K0RJ83|K0RJ83_THAOC	K0RJ83	K0RJ83_THAOC	THAOC_27312	977	Thalassiosira oceanica OX=159749	4:Protein predicted	Uncharacterized protein	1	0.999	2	17	17	17	3	2	2	2	2	2	2	2	3	2	2	2	2	2	2	2	3	2	2	2	2	2	2	2	6.69495e+06	7.07016e+06	8880607	10900000	10400000	7908354	9329676	8.31607e+06	3.789e+06	4280824	5.32067e+06	6.62706e+06	6369099	4950429	5.63564e+06	5.21168e+06
tr|K0RJ91|K0RJ91_THAOC	K0RJ91	K0RJ91_THAOC	THAOC_27303	307	Thalassiosira oceanica OX=159749	3:Protein inferred from homology	Association with the SNF1 complex (ASC) domain-containing protein	1	0.999	7	55	55	55	6	7	7	9	6	7	6	7	6	7	7	9	6	7	6	7	6	7	7	9	6	7	6	7	83100000	94900000	93500000	110000000	32000000	87100000	71700000	108000000	25400000	29300000	34100000	32800000	19400000	40400000	30200000	28400000
tr|K0RJ97|K0RJ97_THAOC	K0RJ97	K0RJ97_THAOC	THAOC_26744	59	Thalassiosira oceanica OX=159749	4:Protein predicted	Uncharacterized protein (Fragment)	1	0.999	3	51	51	51	4	6	12	5	6	6	7	5	4	6	12	5	6	6	7	5	4	6	12	5	6	6	7	5	82500000	114000000	42100000	102000000	76800000	104000000	114000000	105000000	0	0	0	0	0	90800000	0	98600000
tr|K0RJA7|K0RJA7_THAOC	K0RJA7	K0RJA7_THAOC	THAOC_34576	161	Thalassiosira oceanica OX=159749	3:Protein inferred from homology	Glutathione peroxidase	1	0.999	5	29	29	29	4	4	0	2	7	3	5	4	4	4	0	2	7	3	5	4	4	4	0	2	7	3	5	4	13500000	24900000	0	12500000	76600000	7.0253e+06	22700000	60000000	12400000	22800000	0	10800000	20200000	0	16400000	14400000
tr|K0RJB2|K0RJB2_THAOC	K0RJB2	K0RJB2_THAOC	THAOC_28351	49	Thalassiosira oceanica OX=159749	4:Protein predicted	Uncharacterized protein (Fragment)	0.8847	0.9966	1	1	0	1	0	0	0	0	1	0	0	0	0	0	0	0	0	0	0	0	0	0	0	0	1	0	0	0	0	0	0	0	1.64652e+06	0	0	0	0	0	0	0	0	0	0	0	tr|K0T8A4|K0T8A4_THAOC
tr|K0RJB3|K0RJB3_THAOC	K0RJB3	K0RJB3_THAOC	THAOC_27276	908	Thalassiosira oceanica OX=159749	4:Protein predicted	Helicase C-terminal domain-containing protein (Fragment)	0.9951	0.9977	2	2	2	2	0	0	0	0	0	2	0	0	0	0	0	0	0	2	0	0	0	0	0	0	0	2	0	0	0	0	0	0	0	7542016	0	0	0	0	0	0	0	0	0	0
tr|K0RJB6|K0RJB6_THAOC	K0RJB6	K0RJB6_THAOC	THAOC_34565	541	Thalassiosira oceanica OX=159749	4:Protein predicted	Uncharacterized protein	0.9597	0.9989	1	3	3	3	0	1	0	0	0	0	1	1	0	1	0	0	0	0	1	1	0	1	0	0	0	0	1	1	0	2099515	0	0	0	0	1.7225e+06	0	0	0	0	0	0	0	0	0
tr|K0RJC4|K0RJC4_THAOC	K0RJC4	K0RJC4_THAOC	THAOC_34555	564	Thalassiosira oceanica OX=159749	4:Protein predicted	AMP-dependent synthetase/ligase domain-containing protein	1	0.9988	9	4	4	63	0	0	0	1	2	1	0	0	0	0	0	1	2	1	0	0	0	0	0	18	26	19	0	0	0	0	0	0	0	0	0	0	0	0	0	0	0	0	0	0
tr|K0RJD2|K0RJD2_THAOC	K0RJD2	K0RJD2_THAOC	THAOC_32151	162	Thalassiosira oceanica OX=159749	4:Protein predicted	Uncharacterized protein (Fragment)	0.9983	0.999	5	5	5	11	2	0	1	1	1	0	0	0	2	0	1	1	1	0	0	0	5	0	1	3	2	0	0	0	4756225	0	2.24511e+06	4.30234e+06	1.63041e+06	0	0	0	0	0	0	0	0	0	0	0
tr|K0RJE4|K0RJE4_THAOC	K0RJE4	K0RJE4_THAOC	THAOC_32138	221	Thalassiosira oceanica OX=159749	3:Protein inferred from homology	Nucleoside diphosphate kinase	1	0.999	8	71	71	71	9	8	6	10	9	10	9	10	9	8	6	10	9	10	9	10	9	8	6	10	9	10	9	10	560000000	309000000	317000000	373000000	599000000	298000000	348000000	521000000	182000000	164000000	59500000	143000000	182000000	115000000	182000000	153000000
tr|K0RJE5|K0RJE5_THAOC	K0RJE5	K0RJE5_THAOC	THAOC_28315	296	Thalassiosira oceanica OX=159749	4:Protein predicted	Uncharacterized protein	0.9631	0.999	1	9	9	9	1	1	1	2	1	1	1	1	1	1	1	2	1	1	1	1	1	1	1	2	1	1	1	1	2.22095e+06	2.46375e+06	4279975	2494772	3.95762e+06	4.24253e+06	3.0264e+06	4.02578e+06	0	0	0	0	0	0	0	0
tr|K0RJF4|K0RJF4_THAOC	K0RJF4	K0RJF4_THAOC	THAOC_34515	826	Thalassiosira oceanica OX=159749	3:Protein inferred from homology	enoyl-CoA hydratase	1	0.999	7	11	11	11	0	0	1	1	5	3	1	0	0	0	1	1	5	3	1	0	0	0	1	1	5	3	1	0	0	0	0	0	4.89876e+06	2.04264e+06	0	0	0	0	0	0	0	0	0	0
tr|K0RJG7|K0RJG7_THAOC	K0RJG7	K0RJG7_THAOC	THAOC_32126	638	Thalassiosira oceanica OX=159749	4:Protein predicted	Uncharacterized protein	1	0.999	24	99	36	99	9	11	5	12	24	13	10	15	3	5	1	4	9	5	3	6	9	11	5	12	24	13	10	15	61000000	98100000	40600000	60800000	192000000	85100000	102000000	101000000	18800000	24400000	21900000	14000000	46400000	16600000	21400000	28500000
tr|K0RJG8|K0RJG8_THAOC	K0RJG8	K0RJG8_THAOC	THAOC_34487	444	Thalassiosira oceanica OX=159749	4:Protein predicted	Uncharacterized protein	0.9631	0.999	1	6	6	6	0	1	0	1	1	1	1	1	0	1	0	1	1	1	1	1	0	1	0	1	1	1	1	1	0	2.21095e+06	0	1.83182e+06	5330115	0	0	2.51093e+06	0	0	0	0	0	0	0	0
tr|K0RJH3|K0RJH3_THAOC	K0RJH3	K0RJH3_THAOC	THAOC_26639	422	Thalassiosira oceanica OX=159749	4:Protein predicted	Uncharacterized protein (Fragment)	1	0.999	5	40	16	40	4	5	5	6	5	5	5	5	2	2	1	3	2	2	2	2	4	5	5	6	5	5	5	5	25600000	51400000	48700000	33900000	55100000	30200000	42300000	41900000	11400000	14600000	17000000	9988612	16000000	14000000	14000000	14400000
tr|K0RJI4|K0RJI4_THAOC	K0RJI4	K0RJI4_THAOC	THAOC_32115	840	Thalassiosira oceanica OX=159749	4:Protein predicted	Alliinase C-terminal domain-containing protein	1	0.999	5	20	20	20	4	1	0	4	4	4	0	3	4	1	0	4	4	4	0	3	4	1	0	4	4	4	0	3	10600000	2.28986e+06	0	14600000	43500000	4813879	0	12200000	7057056	0	0	9245375	10500000	4643074	0	7378912
tr|K0RJJ3|K0RJJ3_THAOC	K0RJJ3	K0RJJ3_THAOC	THAOC_34465	219	Thalassiosira oceanica OX=159749	4:Protein predicted	Secreted protein	0.963	0.999	1	4	0	4	1	0	0	1	0	1	1	0	0	0	0	0	0	0	0	0	1	0	0	1	0	1	1	0	0	0	0	0	0	7582840	6.19654e+06	0	0	0	0	0	0	0	0	0	tr|K0SI30|K0SI30_THAOC
tr|K0RJJ6|K0RJJ6_THAOC	K0RJJ6	K0RJJ6_THAOC	THAOC_28271	842	Thalassiosira oceanica OX=159749	4:Protein predicted	GYF domain-containing protein (Fragment)	0.9998	0.9988	2	4	4	4	0	0	0	0	0	2	0	2	0	0	0	0	0	2	0	2	0	0	0	0	0	2	0	2	0	0	0	0	0	13600000	0	8814384	0	0	0	0	0	0	0	0
tr|K0RJJ8|K0RJJ8_THAOC	K0RJJ8	K0RJJ8_THAOC	THAOC_26604	303	Thalassiosira oceanica OX=159749	4:Protein predicted	WSC domain-containing protein	0.8731	0.9962	1	1	1	1	0	0	0	0	0	0	0	1	0	0	0	0	0	0	0	1	0	0	0	0	0	0	0	1	0	0	0	0	0	0	0	0	0	0	0	0	0	0	0	0
tr|K0RJK2|K0RJK2_THAOC	K0RJK2	K0RJK2_THAOC	THAOC_28264	353	Thalassiosira oceanica OX=159749	4:Protein predicted	MMS1_N domain-containing protein (Fragment)	1	0.999	2	8	8	8	0	1	0	1	1	1	2	2	0	1	0	1	1	1	2	2	0	1	0	1	1	1	2	2	0	3.87561e+06	0	0	4.70369e+06	3540320	2.01623e+06	4487818	0	0	0	0	0	0	0	0
tr|K0RJM3|K0RJM3_THAOC	K0RJM3	K0RJM3_THAOC	THAOC_26570	955	Thalassiosira oceanica OX=159749	3:Protein inferred from homology	DNA topoisomerase 2	1	0.999	2	9	9	9	2	1	1	2	0	1	1	1	2	1	1	2	0	1	1	1	2	1	1	2	0	1	1	1	0	456141	0	978714	0	0	0	0	0	0	0	0	0	0	0	0
tr|K0RJN0|K0RJN0_THAOC	K0RJN0	K0RJN0_THAOC	THAOC_34411	761	Thalassiosira oceanica OX=159749	4:Protein predicted	ABC transmembrane type-1 domain-containing protein (Fragment)	1	0.999	12	65	60	65	3	5	5	8	18	8	6	12	3	4	5	7	16	8	6	11	3	5	5	8	18	8	6	12	5.63439e+06	19600000	26400000	23100000	108000000	42900000	33100000	52600000	0	8673441	13100000	7059195	20100000	10500000	8732100	16200000
tr|K0RJN7|K0RJN7_THAOC	K0RJN7	K0RJN7_THAOC	THAOC_32075	258	Thalassiosira oceanica OX=159749	4:Protein predicted	PSII_Pbs31 domain-containing protein	1	0.999	5	23	23	23	4	3	2	1	4	3	3	3	4	3	2	1	4	3	3	3	4	3	2	1	4	3	3	3	11900000	14400000	4926577	6225141	37000000	7.09894e+06	17400000	36200000	9964865	12100000	0	0	15400000	5856829	8645972	10300000
tr|K0RJP3|K0RJP3_THAOC	K0RJP3	K0RJP3_THAOC	THAOC_34400	470	Thalassiosira oceanica OX=159749	4:Protein predicted	Uncharacterized protein (Fragment)	1	0.999	7	44	44	44	5	5	3	8	5	6	7	5	5	5	3	8	5	6	7	5	5	5	3	8	5	6	7	5	24300000	29200000	16600000	37000000	28000000	75100000	42600000	53300000	10200000	9789256	12400000	15200000	11700000	15800000	13000000	14600000
tr|K0RJR2|K0RJR2_THAOC	K0RJR2	K0RJR2_THAOC	THAOC_28203	380	Thalassiosira oceanica OX=159749	3:Protein inferred from homology	Cytochrome b5 heme-binding domain-containing protein (Fragment)	1	0.999	3	20	20	20	2	2	2	2	3	3	3	3	2	2	2	2	3	3	3	3	2	2	2	2	3	3	3	3	27600000	28600000	26800000	20100000	49800000	6.70121e+06	33000000	7879099	15000000	14600000	19200000	14600000	28500000	15600000	15600000	16700000
tr|K0RJR7|K0RJR7_THAOC	K0RJR7	K0RJR7_THAOC	THAOC_28193	466	Thalassiosira oceanica OX=159749	3:Protein inferred from homology	Sas10 C-terminal domain-containing protein	1	0.999	4	6	6	6	0	1	0	1	1	0	0	3	0	1	0	1	1	0	0	3	0	1	0	1	1	0	0	3	0	0	0	0	6.27814e+06	0	0	5948279	0	0	0	0	0	0	0	0
tr|K0RJS3|K0RJS3_THAOC	K0RJS3	K0RJS3_THAOC	THAOC_27089	414	Thalassiosira oceanica OX=159749	3:Protein inferred from homology	Methionine aminopeptidase	0.9999	0.9989	2	3	3	3	1	0	0	2	0	0	0	0	1	0	0	2	0	0	0	0	1	0	0	2	0	0	0	0	0	0	0	4363420	0	0	0	0	0	0	0	0	0	0	0	0
tr|K0RJS6|K0RJS6_THAOC	K0RJS6	K0RJS6_THAOC	THAOC_34366	354	Thalassiosira oceanica OX=159749	4:Protein predicted	Uncharacterized protein	0.9631	0.999	1	1	1	1	0	0	0	0	0	1	0	0	0	0	0	0	0	1	0	0	0	0	0	0	0	1	0	0	0	0	0	0	0	2.75915e+06	0	0	0	0	0	0	0	0	0	0
tr|K0RJU6|K0RJU6_THAOC	K0RJU6	K0RJU6_THAOC	THAOC_34341	426	Thalassiosira oceanica OX=159749	4:Protein predicted	GpcrRhopsn4 domain-containing protein	1	0.999	7	49	33	49	4	4	5	5	9	9	7	6	2	3	3	3	6	7	5	4	4	4	5	5	9	9	7	6	59900000	81100000	87700000	67800000	66000000	56600000	106000000	75900000	24900000	50600000	41800000	31500000	23200000	26700000	37200000	35300000
tr|K0RJV0|K0RJV0_THAOC	K0RJV0	K0RJV0_THAOC	THAOC_34334	472	Thalassiosira oceanica OX=159749	3:Protein inferred from homology	Uncharacterized protein	1	0.999	15	138	138	138	23	13	13	20	17	17	16	19	23	13	13	20	17	17	16	19	23	13	13	20	17	17	16	19	211000000	156000000	88500000	215000000	170000000	125000000	99900000	121000000	40900000	33600000	20600000	43300000	35600000	30200000	28800000	34600000
tr|K0RJV1|K0RJV1_THAOC	K0RJV1	K0RJV1_THAOC	THAOC_32027	1108	Thalassiosira oceanica OX=159749	3:Protein inferred from homology	Importin N-terminal domain-containing protein	1	0.999	12	24	24	24	0	0	2	2	4	12	0	4	0	0	2	2	4	12	0	4	0	0	2	2	4	12	0	4	0	0	2.2748e+06	4140869	21100000	50400000	0	9784800	0	0	0	2.24842e+06	7187617	10900000	0	7648086
tr|K0RJV3|K0RJV3_THAOC	K0RJV3	K0RJV3_THAOC	THAOC_28167	754	Thalassiosira oceanica OX=159749	3:Protein inferred from homology	CobW C-terminal domain-containing protein	1	0.999	5	14	14	14	1	1	1	3	1	5	0	2	1	1	1	3	1	5	0	2	1	1	1	3	1	5	0	2	1.77001e+06	0	3.06104e+06	6431638	0	6.79735e+06	0	1.62312e+06	0	0	0	0	0	0	0	0
tr|K0RJV5|K0RJV5_THAOC	K0RJV5	K0RJV5_THAOC	THAOC_34330	955	Thalassiosira oceanica OX=159749	4:Protein predicted	Helicase-associated domain-containing protein	1	0.999	6	19	19	19	2	0	2	3	1	3	3	5	2	0	2	3	1	3	3	5	2	0	2	3	1	3	3	5	13600000	0	739533	767985	0	16800000	13800000	18300000	11400000	0	0	0	0	9772555	7.57408e+06	10800000
tr|K0RJV6|K0RJV6_THAOC	K0RJV6	K0RJV6_THAOC	THAOC_27046	967	Thalassiosira oceanica OX=159749	3:Protein inferred from homology	Uncharacterized protein	1	0.999	4	10	10	10	0	2	2	1	2	1	1	1	0	2	2	1	2	1	1	1	0	2	2	1	2	1	1	1	0	2.92013e+06	6355661	0	10900000	2.81971e+06	2902727	0	0	0	2.74008e+06	0	10800000	0	0	0
tr|K0RJV8|K0RJV8_THAOC	K0RJV8	K0RJV8_THAOC	THAOC_32017	516	Thalassiosira oceanica OX=159749	4:Protein predicted	Uncharacterized protein	1	0.999	14	78	78	78	11	10	10	13	8	9	7	10	11	10	10	13	8	9	7	10	11	10	10	13	8	9	7	10	121000000	75000000	67600000	74900000	85200000	71200000	64800000	2180000000	50100000	25700000	29700000	40000000	36600000	34800000	31700000	64700000
tr|K0RJX1|K0RJX1_THAOC	K0RJX1	K0RJX1_THAOC	THAOC_34309	208	Thalassiosira oceanica OX=159749	4:Protein predicted	LisH domain-containing protein	1	0.9985	3	5	5	5	0	0	0	0	3	1	0	1	0	0	0	0	3	1	0	1	0	0	0	0	3	1	0	1	0	0	0	0	15400000	1.25962e+06	0	2.09555e+06	0	0	0	0	0	0	0	0
tr|K0RJY4|K0RJY4_THAOC	K0RJY4	K0RJY4_THAOC	THAOC_34293	133	Thalassiosira oceanica OX=159749	4:Protein predicted	YCII-related domain-containing protein	1	0.999	3	11	11	11	1	1	0	2	2	1	2	2	1	1	0	2	2	1	2	2	1	1	0	2	2	1	2	2	27000000	29800000	0	20300000	45500000	25400000	40900000	39600000	0	0	0	0	38200000	0	27500000	29400000
tr|K0RJY6|K0RJY6_THAOC	K0RJY6	K0RJY6_THAOC	THAOC_27008	3259	Thalassiosira oceanica OX=159749	4:Protein predicted	TOG domain-containing protein	0.9999	0.999	3	4	2	4	0	0	0	1	0	3	0	0	0	0	0	1	0	1	0	0	0	0	0	1	0	3	0	0	0	0	0	0	0	0	0	0	0	0	0	0	0	0	0	0
tr|K0RJZ4|K0RJZ4_THAOC	K0RJZ4	K0RJZ4_THAOC	THAOC_31989	290	Thalassiosira oceanica OX=159749	4:Protein predicted	Thiopurine S-methyltransferase (Fragment)	1	0.999	2	9	0	9	0	1	0	2	1	1	2	2	0	0	0	0	0	0	0	0	0	1	0	2	1	1	2	2	0	4513351	0	4.45131e+06	3.57382e+06	4138773	3113728	7251041	0	0	0	0	0	0	0	0	tr|K0TD13|K0TD13_THAOC
tr|K0RK01|K0RK01_THAOC	K0RK01	K0RK01_THAOC	THAOC_31982	253	Thalassiosira oceanica OX=159749	3:Protein inferred from homology	Uncharacterized protein (Fragment)	0.9956	0.999	2	5	5	9	1	0	1	0	1	0	1	1	1	0	1	0	1	0	1	1	2	0	2	0	2	0	1	2	0	0	0	0	0	0	3233470	2.29605e+06	0	0	0	0	0	0	0	0
tr|K0RK06|K0RK06_THAOC	K0RK06	K0RK06_THAOC	THAOC_31975	1325	Thalassiosira oceanica OX=159749	4:Protein predicted	1,3-beta-glucan synthase	1	0.999	25	162	162	162	15	22	13	21	25	24	19	23	15	22	13	21	25	24	19	23	15	22	13	21	25	24	19	23	107000000	106000000	54100000	106000000	158000000	148000000	91500000	115000000	30000000	36600000	37900000	31600000	49700000	42600000	30400000	39500000
tr|K0RK07|K0RK07_THAOC	K0RK07	K0RK07_THAOC	THAOC_34274	352	Thalassiosira oceanica OX=159749	3:Protein inferred from homology	Ribosomal protein	1	0.999	8	37	37	37	4	5	1	6	4	9	4	4	4	5	1	6	4	9	4	4	4	5	1	6	4	9	4	4	11200000	9913073	0	12100000	2.75549e+06	29400000	14300000	3.98124e+06	5.48805e+06	7355863	0	6.00013e+06	0	7751606	7.81805e+06	0
tr|K0RK11|K0RK11_THAOC	K0RK11	K0RK11_THAOC	THAOC_34266	433	Thalassiosira oceanica OX=159749	4:Protein predicted	NadR/Ttd14 AAA domain-containing protein	0.9804	0.9954	1	2	2	2	0	0	1	0	0	1	0	0	0	0	1	0	0	1	0	0	0	0	1	0	0	1	0	0	0	0	19600000	0	0	0	0	0	0	0	0	0	0	0	0	0
tr|K0RK20|K0RK20_THAOC	K0RK20	K0RK20_THAOC	THAOC_28093	173	Thalassiosira oceanica OX=159749	3:Protein inferred from homology	Acylphosphatase-like domain-containing protein	1	0.999	4	34	0	34	3	3	5	8	2	5	5	3	0	0	0	0	0	0	0	0	3	3	5	8	2	5	5	3	93000000	39000000	121000000	93900000	3387551	132000000	114000000	73100000	48800000	0	60200000	46300000	0	50700000	42300000	28900000	tr|K0SKK6|K0SKK6_THAOC
tr|K0RK43|K0RK43_THAOC	K0RK43	K0RK43_THAOC	THAOC_31937	691	Thalassiosira oceanica OX=159749	4:Protein predicted	Uncharacterized protein	1	0.999	1	29	29	29	3	3	6	3	2	4	4	4	3	3	6	3	2	4	4	4	3	3	6	3	2	4	4	4	166000000	189000000	48800000	213000000	104000000	148000000	178000000	155000000	144000000	180000000	0	169000000	112000000	124000000	192000000	152000000
tr|K0RK45|K0RK45_THAOC	K0RK45	K0RK45_THAOC	THAOC_31923	245	Thalassiosira oceanica OX=159749	4:Protein predicted	Tr-type G domain-containing protein	1	0.999	11	176	176	192	26	15	27	28	21	22	20	17	26	15	27	28	21	22	20	17	28	16	29	31	22	24	22	20	540000000	235000000	309000000	652000000	253000000	373000000	203000000	207000000	129000000	104000000	113000000	179000000	110000000	144000000	90700000	107000000
tr|K0RK51|K0RK51_THAOC	K0RK51	K0RK51_THAOC	THAOC_26338	161	Thalassiosira oceanica OX=159749	4:Protein predicted	DUF4455 domain-containing protein (Fragment)	1	0.999	2	5	5	5	0	0	0	0	0	2	0	3	0	0	0	0	0	2	0	3	0	0	0	0	0	2	0	3	0	0	0	0	0	10300000	0	26800000	0	0	0	0	0	9102948	0	18400000
tr|K0RK53|K0RK53_THAOC	K0RK53	K0RK53_THAOC	THAOC_28064	268	Thalassiosira oceanica OX=159749	4:Protein predicted	SCP domain-containing protein	1	0.999	3	6	6	6	0	2	0	0	1	1	1	1	0	2	0	0	1	1	1	1	0	2	0	0	1	1	1	1	0	16500000	0	0	14100000	0	0	5.38769e+06	0	0	0	0	0	0	0	0
tr|K0RK64|K0RK64_THAOC	K0RK64	K0RK64_THAOC	THAOC_28056	1013	Thalassiosira oceanica OX=159749	4:Protein predicted	G_PROTEIN_RECEP_F3_4 domain-containing protein	1	0.999	6	25	0	25	4	5	2	4	4	2	2	2	0	0	0	0	0	0	0	0	4	5	2	4	4	2	2	2	6448706	13700000	0	7319652	13000000	3.00713e+06	16300000	6138583	3669880	8009233	0	3.57057e+06	7.28444e+06	0	9850838	0	tr|K0RKX6|K0RKX6_THAOC
tr|K0RK66|K0RK66_THAOC	K0RK66	K0RK66_THAOC	THAOC_26321	464	Thalassiosira oceanica OX=159749	4:Protein predicted	Uncharacterized protein (Fragment)	0.9631	0.999	1	7	7	7	2	1	1	1	0	1	1	0	2	1	1	1	0	1	1	0	2	1	1	1	0	1	1	0	17600000	16100000	0	14200000	0	10100000	13900000	0	0	0	0	0	0	0	0	0
tr|K0RK90|K0RK90_THAOC	K0RK90	K0RK90_THAOC	THAOC_26301	768	Thalassiosira oceanica OX=159749	3:Protein inferred from homology	Inosine/uridine-preferring nucleoside hydrolase domain-containing protein	0.9986	0.999	2	5	5	5	1	0	0	2	0	2	0	0	1	0	0	2	0	2	0	0	1	0	0	2	0	2	0	0	0	0	0	2.10285e+06	0	2.0653e+06	0	0	0	0	0	0	0	0	0	0
tr|K0RK92|K0RK92_THAOC	K0RK92	K0RK92_THAOC	THAOC_34193	1009	Thalassiosira oceanica OX=159749	4:Protein predicted	Tetratricopeptide repeat-like domain-containing protein	1	0.999	20	134	134	134	12	14	11	13	23	26	12	23	12	14	11	13	23	26	12	23	12	14	11	13	23	26	12	23	64700000	91400000	78900000	101000000	275000000	189000000	96300000	254000000	16600000	18800000	32200000	20700000	61900000	38600000	19500000	49400000
tr|K0RK94|K0RK94_THAOC	K0RK94	K0RK94_THAOC	THAOC_28024	380	Thalassiosira oceanica OX=159749	4:Protein predicted	NAD(P)-binding protein	1	0.999	10	58	58	58	4	8	4	4	8	7	11	12	4	8	4	4	8	7	11	12	4	8	4	4	8	7	11	12	53500000	70100000	71400000	56600000	86300000	80500000	87000000	140000000	17100000	28400000	21300000	17600000	41300000	31000000	29600000	34600000
tr|K0RK96|K0RK96_THAOC	K0RK96	K0RK96_THAOC	THAOC_31821	2026	Thalassiosira oceanica OX=159749	4:Protein predicted	Kringle domain-containing protein (Fragment)	1	0.999	6	11	7	14	0	2	0	0	4	1	3	1	0	1	0	0	2	1	3	0	0	2	0	0	5	2	4	1	0	0	0	0	5.95061e+06	0	0	0	0	0	0	0	0	0	0	0
tr|K0RKA7|K0RKA7_THAOC	K0RKA7	K0RKA7_THAOC	THAOC_31797	683	Thalassiosira oceanica OX=159749	4:Protein predicted	Uncharacterized protein (Fragment)	0.9631	0.999	1	4	4	4	1	1	0	1	0	0	1	0	1	1	0	1	0	0	1	0	1	1	0	1	0	0	1	0	0	4.24149e+06	0	4.05746e+06	0	0	0	0	0	0	0	0	0	0	0	0
tr|K0RKB1|K0RKB1_THAOC	K0RKB1	K0RKB1_THAOC	THAOC_26278	175	Thalassiosira oceanica OX=159749	4:Protein predicted	Na_H_Exchanger domain-containing protein	0.9586	0.9989	1	2	2	2	0	0	2	0	0	0	0	0	0	0	2	0	0	0	0	0	0	0	2	0	0	0	0	0	0	0	12400000	0	0	0	0	0	0	0	0	0	0	0	0	0
tr|K0RKB9|K0RKB9_THAOC	K0RKB9	K0RKB9_THAOC	THAOC_31776	754	Thalassiosira oceanica OX=159749	3:Protein inferred from homology	H(+)-exporting diphosphatase	1	0.999	14	340	340	340	38	38	47	36	43	44	44	50	38	38	47	36	43	44	44	50	38	38	47	36	43	44	44	50	3400000000	4480000000	6560000000	3940000000	4930000000	5510000000	4260000000	9900000000	819000000	1080000000	1620000000	963000000	1210000000	1440000000	1050000000	2410000000
tr|K0RKD3|K0RKD3_THAOC	K0RKD3	K0RKD3_THAOC	THAOC_34165	460	Thalassiosira oceanica OX=159749	4:Protein predicted	Uncharacterized protein	1	0.999	11	108	108	108	13	15	15	15	1	15	18	16	13	15	15	15	1	15	18	16	13	15	15	15	1	15	18	16	254000000	470000000	364000000	155000000	3697107	155000000	238000000	134000000	73000000	144000000	65100000	90500000	0	68000000	76200000	48400000
tr|K0RKE4|K0RKE4_THAOC	K0RKE4	K0RKE4_THAOC	THAOC_27961	333	Thalassiosira oceanica OX=159749	3:Protein inferred from homology	3-hydroxyisobutyryl-CoA hydrolase, mitochondrial	0.9202	0.9977	1	5	5	5	0	0	1	0	1	1	1	1	0	0	1	0	1	1	1	1	0	0	1	0	1	1	1	1	0	0	0	0	0	2.31571e+06	2893606	7.06117e+06	0	0	0	0	0	0	0	0
tr|K0RKE5|K0RKE5_THAOC	K0RKE5	K0RKE5_THAOC	THAOC_27958	575	Thalassiosira oceanica OX=159749	4:Protein predicted	ABC transmembrane type-1 domain-containing protein	1	0.999	13	130	99	130	14	18	18	19	23	12	10	16	12	15	15	15	16	8	7	11	14	18	18	19	23	12	10	16	178000000	397000000	380000000	255000000	622000000	314000000	328000000	482000000	71600000	128000000	144000000	80700000	191000000	106000000	110000000	148000000
tr|K0RKJ1|K0RKJ1_THAOC	K0RKJ1	K0RKJ1_THAOC	THAOC_26174	302	Thalassiosira oceanica OX=159749	3:Protein inferred from homology	Peptidase S1 domain-containing protein	1	0.999	4	4	4	9	1	0	1	0	1	0	0	1	1	0	1	0	1	0	0	1	2	0	1	0	3	0	0	3	2.77518e+06	0	0	0	3.93007e+06	0	0	6073473	0	0	0	0	0	0	0	0
tr|K0RKJ5|K0RKJ5_THAOC	K0RKJ5	K0RKJ5_THAOC	THAOC_26820	135	Thalassiosira oceanica OX=159749	4:Protein predicted	Uncharacterized protein (Fragment)	0.9631	0.999	1	8	8	8	1	1	1	1	1	1	1	1	1	1	1	1	1	1	1	1	1	1	1	1	1	1	1	1	7.44201e+06	7643629	8015123	7040566	14200000	7.94433e+06	8029789	7211917	0	0	0	0	0	0	0	0
tr|K0RKJ8|K0RKJ8_THAOC	K0RKJ8	K0RKJ8_THAOC	THAOC_26162	325	Thalassiosira oceanica OX=159749	3:Protein inferred from homology	Protein kinase domain-containing protein	1	0.999	10	94	94	94	6	10	14	12	15	15	9	13	6	10	14	12	15	15	9	13	6	10	14	12	15	15	9	13	83600000	99900000	276000000	192000000	156000000	304000000	144000000	178000000	31600000	37100000	67000000	47800000	42700000	81200000	41500000	49600000
tr|K0RKK1|K0RKK1_THAOC	K0RKK1	K0RKK1_THAOC	THAOC_27859	1037	Thalassiosira oceanica OX=159749	4:Protein predicted	Nop domain-containing protein	0.9967	0.999	1	1	1	1	0	0	0	0	0	1	0	0	0	0	0	0	0	1	0	0	0	0	0	0	0	1	0	0	0	0	0	0	0	0	0	0	0	0	0	0	0	0	0	0
tr|K0RKL1|K0RKL1_THAOC	K0RKL1	K0RKL1_THAOC	THAOC_34117	234	Thalassiosira oceanica OX=159749	4:Protein predicted	Uncharacterized protein	1	0.999	5	84	39	84	12	10	10	11	7	9	12	13	6	4	4	5	3	4	5	8	12	10	10	11	7	9	12	13	912000000	1020000000	662000000	735000000	376000000	728000000	757000000	699000000	590000000	639000000	369000000	555000000	240000000	468000000	506000000	431000000
tr|K0RKL5|K0RKL5_THAOC	K0RKL5	K0RKL5_THAOC	THAOC_31668	416	Thalassiosira oceanica OX=159749	3:Protein inferred from homology	Elongation factor Ts, mitochondrial	1	0.999	6	28	19	28	3	4	3	5	3	3	4	3	2	3	2	4	2	2	2	2	3	4	3	5	3	3	4	3	46800000	28500000	51000000	47600000	17400000	48400000	29300000	30300000	20300000	12200000	21300000	19600000	9680585	20500000	12800000	12500000
tr|K0RKN2|K0RKN2_THAOC	K0RKN2	K0RKN2_THAOC	THAOC_27807	186	Thalassiosira oceanica OX=159749	4:Protein predicted	Uncharacterized protein	0.9978	0.999	2	5	5	6	0	0	0	0	0	1	1	3	0	0	0	0	0	1	1	3	0	0	0	0	0	1	2	3	0	0	0	0	0	0	6352935	6.13095e+06	0	0	0	0	0	0	0	0
tr|K0RKN7|K0RKN7_THAOC	K0RKN7	K0RKN7_THAOC	THAOC_26749	402	Thalassiosira oceanica OX=159749	4:Protein predicted	3-dehydrosphinganine reductase	1	0.999	6	41	41	41	5	4	6	5	9	1	4	7	5	4	6	5	9	1	4	7	5	4	6	5	9	1	4	7	26300000	24400000	30400000	22800000	60600000	14100000	32800000	42000000	7.54176e+06	9299391	10800000	9470901	15900000	0	16500000	21900000
tr|K0RKP0|K0RKP0_THAOC	K0RKP0	K0RKP0_THAOC	THAOC_34091	102	Thalassiosira oceanica OX=159749	4:Protein predicted	Uncharacterized protein (Fragment)	0.9631	0.999	1	6	6	6	0	0	2	1	0	1	1	1	0	0	2	1	0	1	1	1	0	0	2	1	0	1	1	1	0	0	9598309	6.90334e+06	0	9598312	3167790	9758729	0	0	0	0	0	0	0	0
tr|K0RKQ9|K0RKQ9_THAOC	K0RKQ9	K0RKQ9_THAOC	THAOC_26716	570	Thalassiosira oceanica OX=159749	4:Protein predicted	Phytase-like domain-containing protein	1	0.999	12	97	97	97	11	11	8	10	14	13	14	16	11	11	8	10	14	13	14	16	11	11	8	10	14	13	14	16	203000000	236000000	150000000	160000000	151000000	156000000	164000000	162000000	51100000	77900000	53300000	48000000	44300000	42500000	58100000	54500000
tr|K0RKS1|K0RKS1_THAOC	K0RKS1	K0RKS1_THAOC	THAOC_34050	268	Thalassiosira oceanica OX=159749	4:Protein predicted	Translation elongation factor KOW-like domain-containing protein	1	0.999	4	42	42	42	6	6	4	9	6	4	3	4	6	6	4	9	6	4	3	4	6	6	4	9	6	4	3	4	61200000	71600000	59500000	79900000	19100000	55600000	85000000	92600000	40500000	30300000	26400000	30800000	40100000	38600000	34100000	34500000
tr|K0RKS5|K0RKS5_THAOC	K0RKS5	K0RKS5_THAOC	THAOC_34046	200	Thalassiosira oceanica OX=159749	4:Protein predicted	Uncharacterized protein	1	0.999	4	26	8	26	3	3	3	4	3	3	3	4	1	1	1	1	1	1	1	1	3	3	3	4	3	3	3	4	26900000	19900000	12900000	35200000	37200000	23000000	23900000	34400000	15400000	9876259	6238532	16000000	18900000	11900000	12800000	15500000
tr|K0RKS9|K0RKS9_THAOC	K0RKS9	K0RKS9_THAOC	THAOC_27763	407	Thalassiosira oceanica OX=159749	3:Protein inferred from homology	Mitochondrial carrier protein	1	0.999	3	12	12	12	0	2	0	2	3	2	2	1	0	2	0	2	3	2	2	1	0	2	0	2	3	2	2	1	0	19800000	0	14300000	8172062	14600000	18400000	0	0	0	0	0	0	0	0	0
tr|K0RKT1|K0RKT1_THAOC	K0RKT1	K0RKT1_THAOC	THAOC_31619	608	Thalassiosira oceanica OX=159749	4:Protein predicted	Cyclic nucleotide-binding domain-containing protein	1	0.999	4	11	11	11	2	0	1	3	2	0	1	2	2	0	1	3	2	0	1	2	2	0	1	3	2	0	1	2	4053997	0	3.27932e+06	6137149	2.13209e+06	0	5.36529e+06	3.45067e+06	2577216	0	0	4215819	0	0	0	0
tr|K0RKT6|K0RKT6_THAOC	K0RKT6	K0RKT6_THAOC	THAOC_27757	198	Thalassiosira oceanica OX=159749	4:Protein predicted	GED domain-containing protein (Fragment)	1	0.999	3	12	12	12	1	1	1	2	2	1	2	2	1	1	1	2	2	1	2	2	1	1	1	2	2	1	2	2	5560026	6688734	13500000	9160448	14000000	9890512	8.34638e+06	10300000	0	0	0	6.90293e+06	11600000	0	0	6.785e+06
tr|K0RKU1|K0RKU1_THAOC	K0RKU1	K0RKU1_THAOC	THAOC_34019	319	Thalassiosira oceanica OX=159749	4:Protein predicted	Uncharacterized protein	1	0.999	4	16	16	16	1	5	1	3	1	1	3	1	1	5	1	3	1	1	3	1	1	5	1	3	1	1	3	1	4.0999e+06	9595779	3.718e+06	5.57592e+06	2.17901e+06	2.6582e+06	8029720	5052435	0	6.82776e+06	0	0	0	0	4.01429e+06	0
tr|K0RKU4|K0RKU4_THAOC	K0RKU4	K0RKU4_THAOC	THAOC_26673	205	Thalassiosira oceanica OX=159749	4:Protein predicted	Uncharacterized protein (Fragment)	0.945	0.9985	1	1	1	1	0	1	0	0	0	0	0	0	0	1	0	0	0	0	0	0	0	1	0	0	0	0	0	0	0	0	0	0	0	0	0	0	0	0	0	0	0	0	0	0
tr|K0RKV0|K0RKV0_THAOC	K0RKV0	K0RKV0_THAOC	THAOC_31602	393	Thalassiosira oceanica OX=159749	3:Protein inferred from homology	Proteasome alpha-type subunits domain-containing protein	1	0.999	16	134	134	134	21	12	11	21	19	19	16	15	21	12	11	21	19	19	16	15	21	12	11	21	19	19	16	15	500000000	332000000	260000000	472000000	343000000	383000000	405000000	356000000	98600000	84100000	57900000	98200000	70700000	77500000	77700000	76900000
tr|K0RKW2|K0RKW2_THAOC	K0RKW2	K0RKW2_THAOC	THAOC_31590	330	Thalassiosira oceanica OX=159749	4:Protein predicted	Uncharacterized protein	0.9446	0.9985	1	2	2	2	0	0	0	0	1	0	1	0	0	0	0	0	1	0	1	0	0	0	0	0	1	0	1	0	0	0	0	0	9721172	0	1464898	0	0	0	0	0	0	0	0	0
tr|K0RKX2|K0RKX2_THAOC	K0RKX2	K0RKX2_THAOC	THAOC_27714	101	Thalassiosira oceanica OX=159749	4:Protein predicted	IBB domain-containing protein (Fragment)	0.9991	0.9961	2	3	3	3	0	0	1	1	0	1	0	0	0	0	1	1	0	1	0	0	0	0	1	1	0	1	0	0	0	0	0	0	0	12400000	0	0	0	0	0	0	0	0	0	0
tr|K0RKX3|K0RKX3_THAOC	K0RKX3	K0RKX3_THAOC	THAOC_31580	424	Thalassiosira oceanica OX=159749	4:Protein predicted	Uncharacterized protein (Fragment)	1	0.9987	2	10	10	10	0	3	0	0	3	1	1	2	0	3	0	0	3	1	1	2	0	3	0	0	3	1	1	2	0	10700000	0	0	27900000	0	12800000	21700000	0	0	0	0	0	0	0	0
tr|K0RL01|K0RL01_THAOC	K0RL01	K0RL01_THAOC	THAOC_25974	525	Thalassiosira oceanica OX=159749	4:Protein predicted	DEP domain-containing protein	1	0.999	4	16	16	16	2	1	1	1	3	3	1	4	2	1	1	1	3	3	1	4	2	1	1	1	3	3	1	4	3158904	2.10845e+06	7.25889e+06	3.53577e+06	27600000	19800000	3.25898e+06	16100000	0	0	0	0	11900000	8285590	0	6.57891e+06
tr|K0RL10|K0RL10_THAOC	K0RL10	K0RL10_THAOC	THAOC_31542	516	Thalassiosira oceanica OX=159749	4:Protein predicted	Protein kinase domain-containing protein	1	0.999	7	20	9	20	4	1	1	4	1	4	3	2	0	0	1	2	0	3	2	1	4	1	1	4	1	4	3	2	17000000	3.723e+06	0	7.19936e+06	4.58137e+06	12100000	7575284	6430646	0	0	0	5.70144e+06	0	6689340	4337871	4796271
tr|K0RL17|K0RL17_THAOC	K0RL17	K0RL17_THAOC	THAOC_25957	179	Thalassiosira oceanica OX=159749	4:Protein predicted	TNase-like domain-containing protein (Fragment)	1	0.999	3	17	0	17	3	1	1	1	4	2	2	3	0	0	0	0	0	0	0	0	3	1	1	1	4	2	2	3	9885233	6.68286e+06	0	4.86868e+06	12000000	6.47707e+06	12100000	19000000	5.13886e+06	0	0	0	6511621	4.04693e+06	7442101	7619501	tr|K0SA91|K0SA91_THAOC
tr|K0RL20|K0RL20_THAOC	K0RL20	K0RL20_THAOC	THAOC_27662	115	Thalassiosira oceanica OX=159749	4:Protein predicted	Uncharacterized protein (Fragment)	1	0.999	3	13	13	13	0	1	1	1	3	3	3	1	0	1	1	1	3	3	3	1	0	1	1	1	3	3	3	1	0	6670274	15200000	15900000	47300000	1.94045e+06	0	0	0	0	0	0	0	0	0	0
tr|K0RL29|K0RL29_THAOC	K0RL29	K0RL29_THAOC	THAOC_26577	137	Thalassiosira oceanica OX=159749	4:Protein predicted	Uncharacterized protein (Fragment)	0.9788	0.995	2	1	1	2	0	0	0	0	0	1	0	0	0	0	0	0	0	1	0	0	0	0	0	0	0	2	0	0	0	0	0	0	0	2.09298e+06	0	0	0	0	0	0	0	0	0	0
tr|K0RL30|K0RL30_THAOC	K0RL30	K0RL30_THAOC	THAOC_25940	947	Thalassiosira oceanica OX=159749	4:Protein predicted	ABC1 atypical kinase-like domain-containing protein	1	0.999	23	131	131	131	17	21	9	14	16	22	16	16	17	21	9	14	16	22	16	16	17	21	9	14	16	22	16	16	64000000	86600000	38000000	59500000	84100000	82000000	77000000	65000000	9712355	16800000	11900000	9711906	18000000	12500000	14700000	10400000
tr|K0RL32|K0RL32_THAOC	K0RL32	K0RL32_THAOC	THAOC_31522	705	Thalassiosira oceanica OX=159749	4:Protein predicted	Uncharacterized protein	1	0.9986	2	4	4	4	0	0	1	0	2	0	0	1	0	0	1	0	2	0	0	1	0	0	1	0	2	0	0	1	0	0	4.22278e+06	0	0	0	0	0	0	0	0	0	0	0	0	0
tr|K0RL33|K0RL33_THAOC	K0RL33	K0RL33_THAOC	THAOC_33887	3165	Thalassiosira oceanica OX=159749	4:Protein predicted	Carbohydrate-binding protein (Fragment)	1	0.999	12	37	10	37	4	4	2	14	0	6	4	3	2	2	0	2	0	1	1	2	4	4	2	14	0	6	4	3	10900000	9437226	3.42272e+06	29500000	0	9956016	12900000	11800000	5793974	3.73218e+06	0	8930708	0	5208407	7.29814e+06	5648668
tr|K0RL51|K0RL51_THAOC	K0RL51	K0RL51_THAOC	THAOC_31509	459	Thalassiosira oceanica OX=159749	4:Protein predicted	Uncharacterized protein	1	0.999	6	31	31	31	4	5	4	5	3	4	3	3	4	5	4	5	3	4	3	3	4	5	4	5	3	4	3	3	44200000	47100000	33000000	30600000	24600000	25100000	32100000	26700000	22700000	23000000	16000000	15800000	18300000	19700000	22800000	20300000
tr|K0RL52|K0RL52_THAOC	K0RL52	K0RL52_THAOC	THAOC_25916	2708	Thalassiosira oceanica OX=159749	4:Protein predicted	Uncharacterized protein	1	0.999	4	4	4	4	0	0	1	0	2	0	0	1	0	0	1	0	2	0	0	1	0	0	1	0	2	0	0	1	0	0	4.10873e+06	0	4.53603e+06	0	0	0	0	0	0	0	0	0	0	0
tr|K0RL55|K0RL55_THAOC	K0RL55	K0RL55_THAOC	THAOC_33856	349	Thalassiosira oceanica OX=159749	4:Protein predicted	Uncharacterized protein	1	0.999	9	26	26	26	2	3	0	3	5	5	4	4	2	3	0	3	5	5	4	4	2	3	0	3	5	5	4	4	16400000	25000000	0	26800000	42600000	28600000	35900000	32900000	9925078	17100000	0	25900000	19300000	8.34782e+06	16900000	11100000
tr|K0RL61|K0RL61_THAOC	K0RL61	K0RL61_THAOC	THAOC_33848	106	Thalassiosira oceanica OX=159749	4:Protein predicted	Uncharacterized protein	1	0.999	4	36	36	36	4	5	6	5	6	3	5	2	4	5	6	5	6	3	5	2	4	5	6	5	6	3	5	2	106000000	174000000	95900000	108000000	101000000	73300000	156000000	44100000	56000000	103000000	65200000	57000000	59400000	69200000	96900000	29500000
tr|K0RL65|K0RL65_THAOC	K0RL65	K0RL65_THAOC	THAOC_27609	184	Thalassiosira oceanica OX=159749	4:Protein predicted	Rhodanese domain-containing protein	1	0.999	3	19	19	19	2	2	3	2	3	2	3	2	2	2	3	2	3	2	3	2	2	2	3	2	3	2	3	2	9127449	16800000	10800000	9934200	24300000	11800000	23900000	13600000	0	12200000	7874544	7.18984e+06	13400000	5.49368e+06	10700000	9920724
tr|K0RL68|K0RL68_THAOC	K0RL68	K0RL68_THAOC	THAOC_33834	300	Thalassiosira oceanica OX=159749	4:Protein predicted	LRRNT_2 domain-containing protein	1	0.999	9	152	152	152	17	12	34	21	10	21	16	21	17	12	34	21	10	21	16	21	17	12	34	21	10	21	16	21	1510000000	1220000000	2160000000	2040000000	429000000	2230000000	1490000000	2750000000	339000000	269000000	532000000	446000000	99800000	520000000	338000000	624000000
tr|K0RL81|K0RL81_THAOC	K0RL81	K0RL81_THAOC	THAOC_25886	934	Thalassiosira oceanica OX=159749	4:Protein predicted	Uncharacterized protein	0.9952	0.999	6	10	0	25	1	1	1	1	3	0	1	2	0	0	0	0	0	0	0	0	3	3	3	3	6	0	3	4	0	0	8671587	5754132	28000000	0	0	0	0	0	0	0	0	0	0	0
tr|K0RL94|K0RL94_THAOC	K0RL94	K0RL94_THAOC	THAOC_25870	116	Thalassiosira oceanica OX=159749	4:Protein predicted	Uncharacterized protein (Fragment)	0.9999	0.999	2	14	14	14	2	1	0	2	3	2	2	2	2	1	0	2	3	2	2	2	2	1	0	2	3	2	2	2	9678844	4886047	0	4.50944e+06	4592529	10300000	11500000	8439623	5250932	0	0	0	0	5.67457e+06	6.32287e+06	4.61703e+06
tr|K0RL95|K0RL95_THAOC	K0RL95	K0RL95_THAOC	THAOC_26500	276	Thalassiosira oceanica OX=159749	4:Protein predicted	PsbP C-terminal domain-containing protein	1	0.999	4	12	12	12	2	3	0	3	1	1	2	0	2	3	0	3	1	1	2	0	2	3	0	3	1	1	2	0	3992460	20300000	0	3.61563e+06	6989453	0	12300000	0	0	8975517	0	0	0	0	7004399	0
tr|K0RL96|K0RL96_THAOC	K0RL96	K0RL96_THAOC	THAOC_33795	633	Thalassiosira oceanica OX=159749	4:Protein predicted	DUF3506 domain-containing protein	1	0.999	13	87	87	87	11	11	9	9	12	12	11	12	11	11	9	9	12	12	11	12	11	11	9	9	12	12	11	12	125000000	104000000	79800000	125000000	191000000	103000000	142000000	142000000	30200000	32100000	25300000	29500000	45300000	24100000	33300000	37900000
tr|K0RLA6|K0RLA6_THAOC	K0RLA6	K0RLA6_THAOC	THAOC_26491	679	Thalassiosira oceanica OX=159749	3:Protein inferred from homology	Histidine kinase/HSP90-like ATPase domain-containing protein (Fragment)	1	0.999	5	38	38	38	5	5	4	7	4	4	4	5	5	5	4	7	4	4	4	5	5	5	4	7	4	4	4	5	48600000	56800000	75700000	97900000	46900000	58400000	59700000	64400000	27100000	29700000	39800000	39100000	16200000	23400000	21100000	21000000
tr|K0RLA7|K0RLA7_THAOC	K0RLA7	K0RLA7_THAOC	THAOC_31458	221	Thalassiosira oceanica OX=159749	3:Protein inferred from homology	Uncharacterized protein	1	0.999	5	24	24	24	3	3	1	2	3	5	3	4	3	3	1	2	3	5	3	4	3	3	1	2	3	5	3	4	11500000	18400000	9043406	12800000	13400000	19600000	40400000	54600000	0	0	0	0	10300000	15700000	17300000	19500000
tr|K0RLB4|K0RLB4_THAOC	K0RLB4	K0RLB4_THAOC	THAOC_31449	1263	Thalassiosira oceanica OX=159749	4:Protein predicted	Helicase-associated domain-containing protein (Fragment)	1	0.999	3	8	8	8	0	0	0	0	3	2	0	3	0	0	0	0	3	2	0	3	0	0	0	0	3	2	0	3	0	0	0	0	4.84424e+06	6.19307e+06	0	653395	0	0	0	0	5.24262e+06	3022194	0	0
tr|K0RLB5|K0RLB5_THAOC	K0RLB5	K0RLB5_THAOC	THAOC_26480	382	Thalassiosira oceanica OX=159749	4:Protein predicted	EF-hand domain-containing protein (Fragment)	1	0.999	4	10	10	55	1	1	1	2	0	1	2	2	1	1	1	2	0	1	2	2	8	8	8	9	0	7	6	9	2.24383e+06	4.47793e+06	3.45199e+06	2422838	0	11800000	6787132	6.52045e+06	0	0	0	0	0	0	0	0
tr|K0RLB6|K0RLB6_THAOC	K0RLB6	K0RLB6_THAOC	THAOC_27558	351	Thalassiosira oceanica OX=159749	4:Protein predicted	ABC transmembrane type-1 domain-containing protein	0.9993	0.9984	2	2	2	2	0	0	0	0	0	1	1	0	0	0	0	0	0	1	1	0	0	0	0	0	0	1	1	0	0	0	0	0	0	0	0	0	0	0	0	0	0	0	0	0
tr|K0RLC4|K0RLC4_THAOC	K0RLC4	K0RLC4_THAOC	THAOC_31434	533	Thalassiosira oceanica OX=159749	3:Protein inferred from homology	Translocon Sec61/SecY plug domain-containing protein	1	0.999	10	65	65	65	9	6	11	6	6	13	8	6	9	6	11	6	6	13	8	6	9	6	11	6	6	13	8	6	226000000	220000000	355000000	320000000	267000000	303000000	187000000	191000000	55100000	72100000	93900000	87900000	86500000	83700000	50100000	73700000
tr|K0RLD0|K0RLD0_THAOC	K0RLD0	K0RLD0_THAOC	THAOC_31430	471	Thalassiosira oceanica OX=159749	4:Protein predicted	Phosphoribosyltransferase domain-containing protein	0.9996	0.9986	2	3	3	3	0	1	1	1	0	0	0	0	0	1	1	1	0	0	0	0	0	1	1	1	0	0	0	0	0	0	0	1373778	0	0	0	0	0	0	0	0	0	0	0	0
tr|K0RLD8|K0RLD8_THAOC	K0RLD8	K0RLD8_THAOC	THAOC_33749	466	Thalassiosira oceanica OX=159749	3:Protein inferred from homology	Glutamine synthetase	1	0.999	5	16	14	16	4	1	3	4	0	2	1	1	3	1	2	4	0	2	1	1	4	1	3	4	0	2	1	1	8692296	4324085	7513792	8757654	0	7005848	5751915	0	3.14243e+06	0	4599074	5302242	0	4.0401e+06	0	0
tr|K0RLE4|K0RLE4_THAOC	K0RLE4	K0RLE4_THAOC	THAOC_27522	169	Thalassiosira oceanica OX=159749	4:Protein predicted	Protein ENHANCED DISEASE RESISTANCE 2 C-terminal domain-containing protein	0.9024	0.9972	1	7	7	7	1	1	1	1	1	1	0	1	1	1	1	1	1	1	0	1	1	1	1	1	1	1	0	1	4.70905e+06	5.12865e+06	8437618	4890735	9679612	6.53085e+06	0	10100000	0	0	0	0	0	0	0	0
tr|K0RLE6|K0RLE6_THAOC	K0RLE6	K0RLE6_THAOC	THAOC_33733	385	Thalassiosira oceanica OX=159749	4:Protein predicted	Uncharacterized protein	1	0.999	4	28	28	28	3	2	3	4	4	4	3	5	3	2	3	4	4	4	3	5	3	2	3	4	4	4	3	5	13000000	15700000	14100000	18700000	23700000	10100000	16000000	31000000	6.23079e+06	10300000	9212286	7.14109e+06	9436901	4677845	8.16688e+06	12400000
tr|K0RLF5|K0RLF5_THAOC	K0RLF5	K0RLF5_THAOC	THAOC_31414	517	Thalassiosira oceanica OX=159749	4:Protein predicted	Uncharacterized protein (Fragment)	0.9996	0.9958	2	2	1	2	0	0	0	0	1	1	0	0	0	0	0	0	1	0	0	0	0	0	0	0	1	1	0	0	0	0	0	0	0	0	0	0	0	0	0	0	0	0	0	0
tr|K0RLF8|K0RLF8_THAOC	K0RLF8	K0RLF8_THAOC	THAOC_33718	92	Thalassiosira oceanica OX=159749	4:Protein predicted	Uncharacterized protein	0.9631	0.999	1	6	0	6	1	0	1	0	1	1	1	1	0	0	0	0	0	0	0	0	1	0	1	0	1	1	1	1	21400000	0	62200000	0	9459250	12000000	17200000	12400000	0	0	0	0	0	0	0	0	tr|K0S0Q4|K0S0Q4_THAOC
tr|K0RLG1|K0RLG1_THAOC	K0RLG1	K0RLG1_THAOC	THAOC_31408	427	Thalassiosira oceanica OX=159749	4:Protein predicted	AB hydrolase-1 domain-containing protein	1	0.999	7	25	25	25	4	2	4	3	2	5	3	2	4	2	4	3	2	5	3	2	4	2	4	3	2	5	3	2	28900000	4713709	26000000	15700000	2.78451e+06	20600000	8738516	3.65172e+06	10800000	0	11300000	10500000	0	11100000	4.97772e+06	0
tr|K0RLG4|K0RLG4_THAOC	K0RLG4	K0RLG4_THAOC	THAOC_31413	1188	Thalassiosira oceanica OX=159749	4:Protein predicted	pyruvate carboxylase (Fragment)	1	0.999	41	280	277	280	36	27	30	41	29	48	33	36	36	27	29	40	29	47	33	36	36	27	30	41	29	48	33	36	135000000	100000000	139000000	173000000	110000000	238000000	135000000	156000000	38500000	27000000	50800000	48000000	27600000	68100000	32900000	41500000
tr|K0RLG6|K0RLG6_THAOC	K0RLG6	K0RLG6_THAOC	THAOC_33711	1320	Thalassiosira oceanica OX=159749	4:Protein predicted	Uncharacterized protein	0.9996	0.9976	2	2	2	2	0	1	1	0	0	0	0	0	0	1	1	0	0	0	0	0	0	1	1	0	0	0	0	0	0	0	0	0	0	0	0	0	0	0	0	0	0	0	0	0
tr|K0RLH1|K0RLH1_THAOC	K0RLH1	K0RLH1_THAOC	THAOC_25786	330	Thalassiosira oceanica OX=159749	4:Protein predicted	Methyltransferase FkbM domain-containing protein (Fragment)	0.9999	0.9989	2	4	4	4	0	1	1	1	0	0	1	0	0	1	1	1	0	0	1	0	0	1	1	1	0	0	1	0	0	2.53645e+06	3.37276e+06	3.15512e+06	0	0	3.84966e+06	0	0	0	0	0	0	0	0	0
tr|K0RLI1|K0RLI1_THAOC	K0RLI1	K0RLI1_THAOC	THAOC_33698	665	Thalassiosira oceanica OX=159749	3:Protein inferred from homology	tRNA (guanine(46)-N(7))-methyltransferase (Fragment)	0.9604	0.9989	1	5	5	5	0	1	1	0	0	1	2	0	0	1	1	0	0	1	2	0	0	1	1	0	0	1	2	0	0	0	3.75685e+06	0	0	4522234	4.57652e+06	0	0	0	0	0	0	0	0	0
tr|K0RLI6|K0RLI6_THAOC	K0RLI6	K0RLI6_THAOC	THAOC_31358	895	Thalassiosira oceanica OX=159749	4:Protein predicted	DOMON domain-containing protein	1	0.999	15	102	102	102	10	9	16	16	0	18	10	23	10	9	16	16	0	18	10	23	10	9	16	16	0	18	10	23	108000000	84700000	228000000	201000000	0	308000000	132000000	513000000	26700000	21800000	66900000	49600000	0	75400000	33300000	123000000
tr|K0RLJ3|K0RLJ3_THAOC	K0RLJ3	K0RLJ3_THAOC	THAOC_33687	205	Thalassiosira oceanica OX=159749	4:Protein predicted	Adaptor protein ClpS core domain-containing protein (Fragment)	1	0.999	8	53	53	53	6	7	4	7	7	10	6	6	6	7	4	7	7	10	6	6	6	7	4	7	7	10	6	6	84500000	60700000	20100000	58100000	108000000	133000000	98300000	94900000	30900000	19900000	24600000	23200000	25900000	25000000	31100000	29800000
tr|K0RLJ7|K0RLJ7_THAOC	K0RLJ7	K0RLJ7_THAOC	THAOC_31333	352	Thalassiosira oceanica OX=159749	3:Protein inferred from homology	4-hydroxy-tetrahydrodipicolinate synthase	1	0.999	2	9	9	9	2	0	0	2	1	1	2	1	2	0	0	2	1	1	2	1	2	0	0	2	1	1	2	1	14800000	0	0	15000000	4.93018e+06	8.18158e+06	10100000	4845355	8221275	0	0	8414531	0	0	0	0
tr|K0RLK6|K0RLK6_THAOC	K0RLK6	K0RLK6_THAOC	THAOC_31319	941	Thalassiosira oceanica OX=159749	4:Protein predicted	Uncharacterized protein (Fragment)	1	0.999	11	36	36	36	7	5	1	6	2	5	6	4	7	5	1	6	2	5	6	4	7	5	1	6	2	5	6	4	29000000	11500000	13000000	29700000	2274717	32700000	9631125	9132843	8177130	5759292	0	9366780	0	8286517	7859298	8009227
tr|K0RLL0|K0RLL0_THAOC	K0RLL0	K0RLL0_THAOC	THAOC_33671	881	Thalassiosira oceanica OX=159749	4:Protein predicted	SUN domain-containing protein	1	0.999	12	59	59	59	6	7	7	7	9	7	8	8	6	7	7	7	9	7	8	8	6	7	7	7	9	7	8	8	31900000	41300000	32300000	22000000	67200000	33500000	50400000	53300000	8859852	10700000	10800000	7.97367e+06	14700000	7213181	10600000	12100000
tr|K0RLL4|K0RLL4_THAOC	K0RLL4	K0RLL4_THAOC	THAOC_31302	164	Thalassiosira oceanica OX=159749	4:Protein predicted	PRP21_like_P domain-containing protein (Fragment)	1	0.999	2	15	15	15	2	2	1	2	2	2	2	2	2	2	1	2	2	2	2	2	2	2	1	2	2	2	2	2	16300000	13500000	6844194	20400000	16500000	18200000	17000000	18700000	0	7.66797e+06	0	10000000	9502456	10500000	9768140	10700000
tr|K0RLM1|K0RLM1_THAOC	K0RLM1	K0RLM1_THAOC	THAOC_33661	256	Thalassiosira oceanica OX=159749	4:Protein predicted	Uncharacterized protein	1	0.999	3	12	12	12	2	2	2	2	1	1	1	1	2	2	2	2	1	1	1	1	2	2	2	2	1	1	1	1	23000000	18000000	8147785	15700000	18300000	0	0	9658568	14300000	0	5.70204e+06	10300000	0	0	0	0
tr|K0RLM3|K0RLM3_THAOC	K0RLM3	K0RLM3_THAOC	THAOC_26368	324	Thalassiosira oceanica OX=159749	3:Protein inferred from homology	Uncharacterized protein	1	0.999	5	20	20	20	2	2	1	0	5	2	5	3	2	2	1	0	5	2	5	3	2	2	1	0	5	2	5	3	3.00581e+06	5.60057e+06	4.01717e+06	0	96000000	9746486	40800000	10400000	0	0	0	0	38100000	5.72956e+06	17100000	5.99702e+06
tr|K0RLM7|K0RLM7_THAOC	K0RLM7	K0RLM7_THAOC	THAOC_33658	389	Thalassiosira oceanica OX=159749	4:Protein predicted	Uncharacterized protein (Fragment)	1	0.999	4	14	14	14	2	1	2	1	4	1	1	2	2	1	2	1	4	1	1	2	2	1	2	1	4	1	1	2	9033818	5056705	10900000	5615658	30600000	5160106	4.13867e+06	9685950	5646395	0	6570800	0	9228771	0	0	8531530
tr|K0RLM8|K0RLM8_THAOC	K0RLM8	K0RLM8_THAOC	THAOC_31279	974	Thalassiosira oceanica OX=159749	3:Protein inferred from homology	Pseudouridine synthase RsuA/RluA-like domain-containing protein	1	0.9989	3	15	15	15	3	1	1	1	3	2	2	2	3	1	1	1	3	2	2	2	3	1	1	1	3	2	2	2	15100000	5030555	6498507	4685046	8569113	6863328	9240396	4388257	5.47625e+06	0	0	0	0	3.98284e+06	5.46589e+06	0
tr|K0RLN0|K0RLN0_THAOC	K0RLN0	K0RLN0_THAOC	THAOC_25736	93	Thalassiosira oceanica OX=159749	4:Protein predicted	Uncharacterized protein (Fragment)	0.963	0.999	1	3	0	3	0	0	1	0	1	0	0	1	0	0	0	0	0	0	0	0	0	0	1	0	1	0	0	1	0	0	0	0	5658696	0	0	0	0	0	0	0	0	0	0	0	tr|K0T7X3|K0T7X3_THAOC
tr|K0RLN1|K0RLN1_THAOC	K0RLN1	K0RLN1_THAOC	THAOC_27449	425	Thalassiosira oceanica OX=159749	4:Protein predicted	Protochlorophyllide reductase	1	0.999	12	70	38	70	8	9	7	12	7	10	8	9	4	5	3	7	4	5	5	5	8	9	7	12	7	10	8	9	94300000	114000000	70400000	117000000	100000000	150000000	124000000	107000000	28800000	30900000	25400000	32100000	29200000	42200000	34700000	30200000
tr|K0RLN4|K0RLN4_THAOC	K0RLN4	K0RLN4_THAOC	THAOC_31268	250	Thalassiosira oceanica OX=159749	3:Protein inferred from homology	V-type proton ATPase proteolipid subunit	0.9029	0.9972	1	3	3	3	0	0	0	0	1	0	1	1	0	0	0	0	1	0	1	1	0	0	0	0	1	0	1	1	0	0	0	0	18100000	0	20700000	20900000	0	0	0	0	0	0	0	0
tr|K0RLN8|K0RLN8_THAOC	K0RLN8	K0RLN8_THAOC	THAOC_31259	715	Thalassiosira oceanica OX=159749	4:Protein predicted	Uncharacterized protein	1	0.999	1	2	2	2	0	0	0	0	0	0	0	2	0	0	0	0	0	0	0	2	0	0	0	0	0	0	0	2	0	0	0	0	0	0	0	0	0	0	0	0	0	0	0	0
tr|K0RLP0|K0RLP0_THAOC	K0RLP0	K0RLP0_THAOC	THAOC_31254	252	Thalassiosira oceanica OX=159749	3:Protein inferred from homology	peptidylprolyl isomerase	1	0.999	12	206	206	206	33	21	31	35	21	23	22	20	33	21	31	35	21	23	22	20	33	21	31	35	21	23	22	20	1200000000	761000000	788000000	1260000000	610000000	886000000	761000000	850000000	369000000	255000000	215000000	396000000	189000000	257000000	238000000	247000000
tr|K0RLR0|K0RLR0_THAOC	K0RLR0	K0RLR0_THAOC	THAOC_33621	405	Thalassiosira oceanica OX=159749	4:Protein predicted	aspartate-semialdehyde dehydrogenase	1	0.999	11	78	11	78	9	6	9	13	10	12	10	9	1	0	2	1	1	3	2	1	9	6	9	13	10	12	10	9	114000000	44400000	69100000	147000000	115000000	146000000	128000000	159000000	45600000	33500000	34800000	41900000	33800000	37500000	39500000	50100000
tr|K0RLR4|K0RLR4_THAOC	K0RLR4	K0RLR4_THAOC	THAOC_31203	716	Thalassiosira oceanica OX=159749	3:Protein inferred from homology	SAM-dependent MTase RsmB/NOP-type domain-containing protein	1	0.999	4	7	7	7	0	0	1	0	0	3	0	3	0	0	1	0	0	3	0	3	0	0	1	0	0	3	0	3	0	0	0	0	0	11000000	0	10900000	0	0	0	0	0	5.34148e+06	0	6485057
tr|K0RLR8|K0RLR8_THAOC	K0RLR8	K0RLR8_THAOC	THAOC_31201	414	Thalassiosira oceanica OX=159749	4:Protein predicted	Chlorophyll synthase	1	0.999	4	42	10	42	5	3	5	5	3	8	6	7	1	0	1	2	0	2	1	3	5	3	5	5	3	8	6	7	213000000	159000000	142000000	190000000	202000000	181000000	236000000	154000000	112000000	157000000	77200000	109000000	174000000	117000000	115000000	108000000
tr|K0RLS9|K0RLS9_THAOC	K0RLS9	K0RLS9_THAOC	THAOC_31178	249	Thalassiosira oceanica OX=159749	4:Protein predicted	DNAJ-containing protein X-domain domain-containing protein (Fragment)	1	0.999	4	20	20	30	4	3	2	3	2	2	2	2	4	3	2	3	2	2	2	2	5	4	3	4	3	3	4	4	19300000	18400000	21100000	22400000	11500000	14800000	18200000	11500000	12600000	12000000	11600000	14900000	0	0	11100000	0
tr|K0RLT5|K0RLT5_THAOC	K0RLT5	K0RLT5_THAOC	THAOC_26319	177	Thalassiosira oceanica OX=159749	4:Protein predicted	Uncharacterized protein (Fragment)	1	0.999	2	5	5	5	0	0	1	0	0	2	1	1	0	0	1	0	0	2	1	1	0	0	1	0	0	2	1	1	0	0	0	0	0	11300000	3.69941e+06	0	0	0	0	0	0	0	0	0
tr|K0RLT8|K0RLT8_THAOC	K0RLT8	K0RLT8_THAOC	THAOC_33601	344	Thalassiosira oceanica OX=159749	4:Protein predicted	Band 7 domain-containing protein (Fragment)	1	0.999	4	6	6	6	0	0	0	1	4	1	0	0	0	0	0	1	4	1	0	0	0	0	0	1	4	1	0	0	0	0	0	0	17900000	1.49997e+06	0	0	0	0	0	0	0	0	0	0
tr|K0RLT9|K0RLT9_THAOC	K0RLT9	K0RLT9_THAOC	THAOC_27384	148	Thalassiosira oceanica OX=159749	4:Protein predicted	Uncharacterized protein (Fragment)	1	0.999	7	38	38	38	6	4	3	3	5	6	6	5	6	4	3	3	5	6	6	5	6	4	3	3	5	6	6	5	54400000	41900000	46600000	25800000	51100000	55700000	39600000	66400000	18500000	21500000	22700000	20600000	16800000	17500000	18400000	21900000
tr|K0RLU6|K0RLU6_THAOC	K0RLU6	K0RLU6_THAOC	THAOC_33595	438	Thalassiosira oceanica OX=159749	3:Protein inferred from homology	Eukaryotic translation initiation factor 3 subunit M	1	0.999	15	137	128	137	13	15	19	19	22	20	13	16	12	14	18	18	20	19	12	15	13	15	19	19	22	20	13	16	285000000	261000000	272000000	369000000	571000000	357000000	229000000	311000000	59100000	57000000	95900000	76500000	137000000	99500000	54200000	71100000
tr|K0RLV4|K0RLV4_THAOC	K0RLV4	K0RLV4_THAOC	THAOC_27342	362	Thalassiosira oceanica OX=159749	4:Protein predicted	Uncharacterized protein	0.9991	0.9934	3	9	4	10	1	2	1	1	2	0	1	1	0	0	0	1	1	0	1	1	1	2	2	1	2	0	1	1	46600000	41700000	51200000	2.50673e+06	69700000	0	0	0	0	0	0	0	0	0	0	0
tr|K0RLW0|K0RLW0_THAOC	K0RLW0	K0RLW0_THAOC	THAOC_26303	108	Thalassiosira oceanica OX=159749	4:Protein predicted	Uncharacterized protein (Fragment)	1	0.999	4	26	12	26	3	5	3	2	4	3	4	2	1	2	2	1	2	2	1	1	3	5	3	2	4	3	4	2	31600000	26400000	17900000	20900000	47700000	26000000	35700000	33500000	19500000	16500000	10500000	12000000	23100000	14600000	21100000	19500000
tr|K0RLW2|K0RLW2_THAOC	K0RLW2	K0RLW2_THAOC	THAOC_31140	617	Thalassiosira oceanica OX=159749	3:Protein inferred from homology	Methyltransferase	1	0.999	8	40	40	40	5	3	5	4	7	7	4	5	5	3	5	4	7	7	4	5	5	3	5	4	7	7	4	5	19400000	7105082	20300000	40900000	73500000	54400000	30600000	45800000	13000000	0	11500000	15100000	20100000	19000000	12400000	17400000
tr|K0RLW3|K0RLW3_THAOC	K0RLW3	K0RLW3_THAOC	THAOC_27318	451	Thalassiosira oceanica OX=159749	4:Protein predicted	Uncharacterized protein	1	0.999	5	12	12	12	2	1	0	2	1	4	1	1	2	1	0	2	1	4	1	1	2	1	0	2	1	4	1	1	12900000	0	0	4.55769e+06	3.93443e+06	14600000	0	6.3349e+06	9472800	0	0	0	0	9272180	0	0
tr|K0RLX6|K0RLX6_THAOC	K0RLX6	K0RLX6_THAOC	THAOC_27288	665	Thalassiosira oceanica OX=159749	4:Protein predicted	ISIP1 isoform B	1	0.999	6	15	15	15	2	0	1	4	0	1	0	7	2	0	1	4	0	1	0	7	2	0	1	4	0	1	0	7	9054508	0	5008110	31200000	0	7917937	0	50500000	6751786	0	0	20200000	0	0	0	24700000
tr|K0RLY3|K0RLY3_THAOC	K0RLY3	K0RLY3_THAOC	THAOC_33560	290	Thalassiosira oceanica OX=159749	4:Protein predicted	Uncharacterized protein	0.9999	0.999	2	2	2	2	0	0	0	0	2	0	0	0	0	0	0	0	2	0	0	0	0	0	0	0	2	0	0	0	0	0	0	0	15600000	0	0	0	0	0	0	0	0	0	0	0
tr|K0RLY6|K0RLY6_THAOC	K0RLY6	K0RLY6_THAOC	THAOC_31104	455	Thalassiosira oceanica OX=159749	3:Protein inferred from homology	RuvB-like helicase	1	0.999	9	40	40	40	4	6	2	5	6	5	6	6	4	6	2	5	6	5	6	6	4	6	2	5	6	5	6	6	27600000	28200000	21400000	37700000	16100000	34100000	1190000000	23700000	18600000	17300000	17700000	22000000	15700000	27400000	16300000	19700000
tr|K0RLY9|K0RLY9_THAOC	K0RLY9	K0RLY9_THAOC	THAOC_26281	1000	Thalassiosira oceanica OX=159749	4:Protein predicted	Uncharacterized protein (Fragment)	1	0.999	3	11	11	11	0	2	1	2	1	1	2	2	0	2	1	2	1	1	2	2	0	2	1	2	1	1	2	2	0	9108402	13400000	12100000	4768385	2780213	7.48789e+06	8544686	0	5.59378e+06	0	7260089	0	0	0	5.15473e+06
tr|K0RM00|K0RM00_THAOC	K0RM00	K0RM00_THAOC	THAOC_33529	198	Thalassiosira oceanica OX=159749	4:Protein predicted	Uncharacterized protein	1	0.999	5	14	14	14	0	4	1	1	1	2	3	2	0	4	1	1	1	2	3	2	0	4	1	1	1	2	3	2	0	19800000	7.35309e+06	5.63369e+06	6.6615e+06	12300000	11500000	3464221	0	12400000	0	0	0	9673150	0	0
tr|K0RM03|K0RM03_THAOC	K0RM03	K0RM03_THAOC	THAOC_33524	319	Thalassiosira oceanica OX=159749	4:Protein predicted	DUF1977 domain-containing protein (Fragment)	1	0.999	2	2	2	2	0	0	0	2	0	0	0	0	0	0	0	2	0	0	0	0	0	0	0	2	0	0	0	0	0	0	0	14700000	0	0	0	0	0	0	0	0	0	0	0	0
tr|K0RM06|K0RM06_THAOC	K0RM06	K0RM06_THAOC	THAOC_31091	546	Thalassiosira oceanica OX=159749	4:Protein predicted	Uncharacterized protein	1	0.999	8	52	52	52	4	8	8	6	3	5	8	10	4	8	8	6	3	5	8	10	4	8	8	6	3	5	8	10	79600000	122000000	110000000	66700000	51300000	89000000	134000000	138000000	31300000	41400000	38300000	26000000	20800000	32100000	47200000	48900000
tr|K0RM15|K0RM15_THAOC	K0RM15	K0RM15_THAOC	THAOC_31085	329	Thalassiosira oceanica OX=159749	4:Protein predicted	Uncharacterized protein	1	0.999	7	66	44	66	5	10	12	9	3	8	10	9	3	6	7	7	2	6	7	6	5	10	12	9	3	8	10	9	152000000	433000000	388000000	364000000	83200000	383000000	489000000	507000000	171000000	204000000	190000000	189000000	45600000	157000000	206000000	223000000
tr|K0RM17|K0RM17_THAOC	K0RM17	K0RM17_THAOC	THAOC_33506	381	Thalassiosira oceanica OX=159749	3:Protein inferred from homology	FMN hydroxy acid dehydrogenase domain-containing protein	1	0.999	16	116	116	116	8	9	14	7	33	17	13	15	8	9	14	7	33	17	13	15	8	9	14	7	33	17	13	15	33000000	103000000	101000000	64800000	716000000	190000000	157000000	247000000	11500000	20200000	24400000	17800000	130000000	47600000	31200000	49000000
tr|K0RM23|K0RM23_THAOC	K0RM23	K0RM23_THAOC	THAOC_25610	358	Thalassiosira oceanica OX=159749	4:Protein predicted	J domain-containing protein	1	0.999	9	46	46	53	8	6	5	8	2	7	5	5	8	6	5	8	2	7	5	5	9	7	7	10	2	7	6	5	220000000	164000000	224000000	227000000	63200000	124000000	114000000	92400000	69300000	77600000	71700000	71200000	42300000	55600000	51800000	45600000
tr|K0RM25|K0RM25_THAOC	K0RM25	K0RM25_THAOC	THAOC_33496	393	Thalassiosira oceanica OX=159749	3:Protein inferred from homology	PABS domain-containing protein	1	0.999	3	10	10	10	1	1	0	2	0	2	1	3	1	1	0	2	0	2	1	3	1	1	0	2	0	2	1	3	7.21766e+06	4992823	0	6.69457e+06	0	15000000	5185017	0	0	0	0	0	0	0	0	0
tr|K0RM27|K0RM27_THAOC	K0RM27	K0RM27_THAOC	THAOC_33489	647	Thalassiosira oceanica OX=159749	4:Protein predicted	Pyr_redox_2 domain-containing protein	1	0.999	3	3	2	3	0	1	1	1	0	0	0	0	0	1	0	1	0	0	0	0	0	1	1	1	0	0	0	0	0	0	0	0	0	0	0	0	0	0	0	0	0	0	0	0
tr|K0RM31|K0RM31_THAOC	K0RM31	K0RM31_THAOC	THAOC_33485	350	Thalassiosira oceanica OX=159749	3:Protein inferred from homology	Mitochondrial carrier protein	0.9993	0.9983	1	1	1	1	0	0	0	0	0	1	0	0	0	0	0	0	0	1	0	0	0	0	0	0	0	1	0	0	0	0	0	0	0	0	0	0	0	0	0	0	0	0	0	0
tr|K0RM46|K0RM46_THAOC	K0RM46	K0RM46_THAOC	THAOC_25566	347	Thalassiosira oceanica OX=159749	4:Protein predicted	ERp29 domain-containing protein	1	0.999	10	76	76	76	9	10	7	10	10	10	10	10	9	10	7	10	10	10	10	10	9	10	7	10	10	10	10	10	103000000	128000000	35000000	62200000	89200000	90600000	92400000	108000000	40900000	53300000	22600000	38000000	43300000	37900000	45100000	42100000
tr|K0RM55|K0RM55_THAOC	K0RM55	K0RM55_THAOC	THAOC_31054	401	Thalassiosira oceanica OX=159749	3:Protein inferred from homology	Actin	1	0.999	10	46	46	46	4	6	5	6	6	7	4	8	4	6	5	6	6	7	4	8	4	6	5	6	6	7	4	8	18800000	34700000	24500000	49200000	44700000	60000000	31200000	57500000	8.1437e+06	9104338	14100000	14500000	14400000	24200000	8.03338e+06	15500000
tr|K0RM61|K0RM61_THAOC	K0RM61	K0RM61_THAOC	THAOC_25531	432	Thalassiosira oceanica OX=159749	4:Protein predicted	Uncharacterized protein	1	0.999	11	192	145	192	22	26	34	26	15	23	26	20	15	19	29	19	10	17	19	17	22	26	34	26	15	23	26	20	1510000000	1900000000	1370000000	1920000000	608000000	1550000000	1800000000	1160000000	497000000	512000000	345000000	527000000	153000000	436000000	518000000	437000000
tr|K0RM62|K0RM62_THAOC	K0RM62	K0RM62_THAOC	THAOC_31049	108	Thalassiosira oceanica OX=159749	3:Protein inferred from homology	10 kDa heat shock protein, mitochondrial	1	0.999	8	96	96	96	13	13	12	11	11	11	14	11	13	13	12	11	11	11	14	11	13	13	12	11	11	11	14	11	810000000	791000000	625000000	538000000	862000000	623000000	710000000	795000000	215000000	197000000	143000000	183000000	227000000	149000000	172000000	252000000
tr|K0RM64|K0RM64_THAOC	K0RM64	K0RM64_THAOC	THAOC_26255	156	Thalassiosira oceanica OX=159749	4:Protein predicted	Uncharacterized protein (Fragment)	0.9886	0.9973	1	4	4	4	0	0	0	1	1	1	0	1	0	0	0	1	1	1	0	1	0	0	0	1	1	1	0	1	0	0	0	0	7.11359e+06	2.76025e+06	0	2403101	0	0	0	0	0	0	0	0
tr|K0RM65|K0RM65_THAOC	K0RM65	K0RM65_THAOC	THAOC_25526	67	Thalassiosira oceanica OX=159749	4:Protein predicted	Uncharacterized protein (Fragment)	1	0.999	1	17	17	17	2	3	1	1	3	3	2	2	2	3	1	1	3	3	2	2	2	3	1	1	3	3	2	2	7.06371e+06	11300000	0	4692239	13900000	11500000	12500000	8486865	0	0	0	0	9465195	8842289	0	0
tr|K0RM69|K0RM69_THAOC	K0RM69	K0RM69_THAOC	THAOC_31044	466	Thalassiosira oceanica OX=159749	4:Protein predicted	SLC26A/SulP transporter domain-containing protein	1	0.999	4	31	31	31	3	2	4	5	5	6	3	3	3	2	4	5	5	6	3	3	3	2	4	5	5	6	3	3	7.6102e+06	14500000	28100000	17700000	33800000	22900000	14900000	13900000	0	0	0	11300000	15100000	11200000	9772411	0
tr|K0RM74|K0RM74_THAOC	K0RM74	K0RM74_THAOC	THAOC_33434	460	Thalassiosira oceanica OX=159749	3:Protein inferred from homology	Carboxypeptidase	0.9631	0.999	1	8	8	8	1	1	1	1	1	1	1	1	1	1	1	1	1	1	1	1	1	1	1	1	1	1	1	1	3.81331e+06	2.94117e+06	4.63643e+06	3107260	3.7288e+06	3.28723e+06	4.11589e+06	4237023	0	0	0	0	0	0	0	0
tr|K0RM80|K0RM80_THAOC	K0RM80	K0RM80_THAOC	THAOC_26239	164	Thalassiosira oceanica OX=159749	3:Protein inferred from homology	50S ribosomal protein L17	1	0.999	2	14	6	14	2	2	1	1	2	2	2	2	1	1	0	0	1	1	1	1	2	2	1	1	2	2	2	2	20700000	27000000	13900000	17600000	17600000	18700000	21900000	15300000	0	25800000	0	0	0	16300000	19300000	0
tr|K0RM92|K0RM92_THAOC	K0RM92	K0RM92_THAOC	THAOC_33411	755	Thalassiosira oceanica OX=159749	4:Protein predicted	Uncharacterized protein	1	0.999	7	19	19	58	4	2	0	3	3	3	2	2	4	2	0	3	3	3	2	2	7	7	0	8	9	9	10	8	15900000	12600000	0	13800000	8177004	5886370	13100000	12200000	6.96265e+06	8020458	0	6.27252e+06	4.77794e+06	3.4121e+06	7.68518e+06	7.07477e+06
tr|K0RM95|K0RM95_THAOC	K0RM95	K0RM95_THAOC	THAOC_31033	520	Thalassiosira oceanica OX=159749	3:Protein inferred from homology	fructose-bisphosphatase	1	0.999	2	6	6	6	1	0	0	0	1	2	1	1	1	0	0	0	1	2	1	1	1	0	0	0	1	2	1	1	3.32933e+06	0	0	0	2.30987e+06	3.37087e+06	0	0	0	0	0	0	0	0	0	0
tr|K0RMA6|K0RMA6_THAOC	K0RMA6	K0RMA6_THAOC	THAOC_33391	413	Thalassiosira oceanica OX=159749	3:Protein inferred from homology	Conserved oligomeric Golgi complex subunit 3 (Fragment)	1	0.999	5	14	14	14	0	1	2	1	1	5	1	3	0	1	2	1	1	5	1	3	0	1	2	1	1	5	1	3	0	7050138	15200000	0	0	11100000	2.77541e+06	7.36618e+06	0	0	8906107	0	0	5.72186e+06	0	5.10056e+06
tr|K0RMC1|K0RMC1_THAOC	K0RMC1	K0RMC1_THAOC	THAOC_27142	110	Thalassiosira oceanica OX=159749	4:Protein predicted	Iwr1 domain-containing protein (Fragment)	0.9631	0.999	1	4	0	4	0	1	1	0	1	0	1	0	0	0	0	0	0	0	0	0	0	1	1	0	1	0	1	0	0	0	5835402	0	2.31879e+06	0	0	0	0	0	0	0	0	0	0	0	tr|K0RYG1|K0RYG1_THAOC, tr|K0SHN7|K0SHN7_THAOC
tr|K0RMC5|K0RMC5_THAOC	K0RMC5	K0RMC5_THAOC	THAOC_31000	338	Thalassiosira oceanica OX=159749	4:Protein predicted	Uncharacterized protein	0.9982	0.999	2	3	3	3	1	0	0	0	1	0	0	1	1	0	0	0	1	0	0	1	1	0	0	0	1	0	0	1	4635024	0	0	0	2071667	0	0	3104998	0	0	0	0	0	0	0	0
tr|K0RMD1|K0RMD1_THAOC	K0RMD1	K0RMD1_THAOC	THAOC_26130	473	Thalassiosira oceanica OX=159749	4:Protein predicted	VWFD domain-containing protein	0.9976	0.999	2	2	0	3	0	0	0	0	0	1	1	0	0	0	0	0	0	0	0	0	0	0	0	0	0	1	2	0	0	0	0	0	0	0	5087474	0	0	0	0	0	0	0	0	0	tr|K0S4C5|K0S4C5_THAOC
tr|K0RME2|K0RME2_THAOC	K0RME2	K0RME2_THAOC	THAOC_33343	124	Thalassiosira oceanica OX=159749	4:Protein predicted	Uncharacterized protein (Fragment)	0.9631	0.999	1	2	0	2	0	1	0	1	0	0	0	0	0	0	0	0	0	0	0	0	0	1	0	1	0	0	0	0	0	0	0	0	0	0	0	0	0	0	0	0	0	0	0	0	tr|K0TD63|K0TD63_THAOC
tr|K0RME7|K0RME7_THAOC	K0RME7	K0RME7_THAOC	THAOC_33339	321	Thalassiosira oceanica OX=159749	3:Protein inferred from homology	1,4-dihydroxy-2-naphthoyl-CoA synthase	1	0.999	4	23	23	23	3	1	2	1	3	4	3	6	3	1	2	1	3	4	3	6	3	1	2	1	3	4	3	6	7463376	2.74878e+06	4.56247e+06	4209297	10100000	8740870	5601270	11600000	4182584	0	0	0	5.18134e+06	4.88083e+06	3.04619e+06	5.75669e+06
tr|K0RMF8|K0RMF8_THAOC	K0RMF8	K0RMF8_THAOC	THAOC_33331	208	Thalassiosira oceanica OX=159749	3:Protein inferred from homology	Glyceraldehyde 3-phosphate dehydrogenase NAD(P) binding domain-containing protein	1	0.999	9	379	379	379	38	27	75	51	28	64	48	48	38	27	75	51	28	64	48	48	38	27	75	51	28	64	48	48	3310000000	2710000000	5980000000	4090000000	2130000000	5860000000	4070000000	3750000000	1760000000	1420000000	1990000000	2240000000	1240000000	3470000000	2460000000	2180000000
tr|K0RMG3|K0RMG3_THAOC	K0RMG3	K0RMG3_THAOC	THAOC_27112	904	Thalassiosira oceanica OX=159749	4:Protein predicted	Uncharacterized protein (Fragment)	0.9937	0.9981	1	12	12	12	2	2	2	2	1	1	1	1	2	2	2	2	1	1	1	1	2	2	2	2	1	1	1	1	17000000	18200000	27600000	24500000	22000000	33400000	17700000	22800000	0	0	0	0	0	0	0	0
tr|K0RMH4|K0RMH4_THAOC	K0RMH4	K0RMH4_THAOC	THAOC_33315	128	Thalassiosira oceanica OX=159749	3:Protein inferred from homology	Late endosomal/lysosomal adaptor and MAPK and MTOR activator 5	1	0.999	4	35	35	35	4	2	3	4	7	4	5	6	4	2	3	4	7	4	5	6	4	2	3	4	7	4	5	6	26000000	15000000	10500000	24000000	52000000	25600000	38000000	56900000	21600000	0	9233448	15000000	23300000	11700000	19000000	26300000
tr|K0RMH8|K0RMH8_THAOC	K0RMH8	K0RMH8_THAOC	THAOC_33308	527	Thalassiosira oceanica OX=159749	4:Protein predicted	PRMT5 arginine-N-methyltransferase domain-containing protein	1	0.999	10	51	51	51	8	5	3	8	5	5	8	9	8	5	3	8	5	5	8	9	8	5	3	8	5	5	8	9	30900000	26700000	9741280	40200000	12200000	16300000	23800000	36200000	12000000	8.33563e+06	9948992	10500000	5.5061e+06	5530334	6.20119e+06	9663521
tr|K0RMI0|K0RMI0_THAOC	K0RMI0	K0RMI0_THAOC	THAOC_27088	108	Thalassiosira oceanica OX=159749	4:Protein predicted	Uncharacterized protein	1	0.999	3	35	35	35	3	6	6	4	4	2	5	5	3	6	6	4	4	2	5	5	3	6	6	4	4	2	5	5	97600000	168000000	101000000	106000000	172000000	63000000	142000000	131000000	52500000	91600000	58300000	59300000	95300000	0	76500000	73400000
tr|K0RMJ4|K0RMJ4_THAOC	K0RMJ4	K0RMJ4_THAOC	THAOC_33286	736	Thalassiosira oceanica OX=159749	4:Protein predicted	EGF-like domain-containing protein (Fragment)	0.9631	0.999	1	1	1	1	0	0	0	0	1	0	0	0	0	0	0	0	1	0	0	0	0	0	0	0	1	0	0	0	0	0	0	0	4615479	0	0	0	0	0	0	0	0	0	0	0
tr|K0RMJ7|K0RMJ7_THAOC	K0RMJ7	K0RMJ7_THAOC	THAOC_30958	520	Thalassiosira oceanica OX=159749	4:Protein predicted	Uncharacterized protein	1	0.999	4	12	12	12	0	2	1	1	1	4	1	2	0	2	1	1	1	4	1	2	0	2	1	1	1	4	1	2	0	5.12041e+06	0	6.26471e+06	6.6476e+06	11000000	6.64168e+06	3.22401e+06	0	0	0	0	0	0	0	0
tr|K0RMK0|K0RMK0_THAOC	K0RMK0	K0RMK0_THAOC	THAOC_25353	920	Thalassiosira oceanica OX=159749	4:Protein predicted	Calcineurin-like phosphoesterase domain-containing protein	1	0.999	11	46	46	46	5	7	5	6	0	6	10	7	5	7	5	6	0	6	10	7	5	7	5	6	0	6	10	7	23600000	63800000	19200000	27400000	0	25100000	39400000	33100000	7.2592e+06	13000000	6342325	6.19775e+06	0	7.16129e+06	10200000	8245601
tr|K0RML4|K0RML4_THAOC	K0RML4	K0RML4_THAOC	THAOC_26000	344	Thalassiosira oceanica OX=159749	4:Protein predicted	EF-hand domain-containing protein	1	0.999	11	66	66	66	9	7	9	12	6	8	7	8	9	7	9	12	6	8	7	8	9	7	9	12	6	8	7	8	43400000	65500000	61100000	71900000	37000000	66800000	60100000	80900000	18300000	24700000	27900000	20300000	14500000	21200000	19100000	24300000
tr|K0RML7|K0RML7_THAOC	K0RML7	K0RML7_THAOC	THAOC_25335	1732	Thalassiosira oceanica OX=159749	3:Protein inferred from homology	Myosin motor domain-containing protein	1	0.999	10	19	19	19	1	2	4	0	5	4	0	3	1	2	4	0	5	4	0	3	1	2	4	0	5	4	0	3	2.23092e+06	10800000	3207108	0	16700000	3.10002e+06	0	1.81369e+06	0	0	3.20183e+06	0	5154271	2.05708e+06	0	0
tr|K0RML8|K0RML8_THAOC	K0RML8	K0RML8_THAOC	THAOC_33259	514	Thalassiosira oceanica OX=159749	4:Protein predicted	Uncharacterized protein	0.9975	0.999	1	3	3	3	1	0	0	1	0	1	0	0	1	0	0	1	0	1	0	0	1	0	0	1	0	1	0	0	0	0	0	1.64051e+06	0	1.49978e+06	0	0	0	0	0	0	0	0	0	0
tr|K0RMM8|K0RMM8_THAOC	K0RMM8	K0RMM8_THAOC	THAOC_25323	238	Thalassiosira oceanica OX=159749	3:Protein inferred from homology	Peroxisomal membrane protein 2	1	0.999	6	61	61	61	7	6	17	9	4	7	6	5	7	6	17	9	4	7	6	5	7	6	17	9	4	7	6	5	2530000000	4170000000	4800000000	3170000000	2930000000	3260000000	3770000000	3970000000	2790000000	3150000000	5100000000	3580000000	2880000000	3340000000	3250000000	3390000000
tr|K0RMN4|K0RMN4_THAOC	K0RMN4	K0RMN4_THAOC	THAOC_30921	564	Thalassiosira oceanica OX=159749	4:Protein predicted	Uncharacterized protein (Fragment)	1	0.999	6	36	36	36	4	5	4	5	4	3	6	5	4	5	4	5	4	3	6	5	4	5	4	5	4	3	6	5	23800000	70300000	32900000	30900000	18700000	21400000	46400000	35500000	12900000	25300000	14200000	13100000	7644550	11700000	15100000	12400000
tr|K0RMP8|K0RMP8_THAOC	K0RMP8	K0RMP8_THAOC	THAOC_30910	446	Thalassiosira oceanica OX=159749	4:Protein predicted	Uncharacterized protein	1	0.999	3	7	7	7	0	1	0	1	1	0	3	1	0	1	0	1	1	0	3	1	0	1	0	1	1	0	3	1	0	3.56415e+06	0	0	0	0	3599879	0	0	0	0	0	0	0	0	0
tr|K0RMP9|K0RMP9_THAOC	K0RMP9	K0RMP9_THAOC	THAOC_25963	207	Thalassiosira oceanica OX=159749	3:Protein inferred from homology	Uncharacterized protein	1	0.999	5	130	80	130	17	17	11	17	17	18	19	14	12	10	4	10	13	10	13	8	17	17	11	17	17	18	19	14	470000000	2220000000	2630000000	1780000000	1500000000	430000000	2090000000	681000000	382000000	1020000000	2260000000	741000000	1620000000	488000000	1550000000	877000000
tr|K0RMQ9|K0RMQ9_THAOC	K0RMQ9	K0RMQ9_THAOC	THAOC_30898	302	Thalassiosira oceanica OX=159749	4:Protein predicted	Uncharacterized protein	0.9992	0.9957	2	7	7	7	0	0	1	0	2	0	2	2	0	0	1	0	2	0	2	2	0	0	1	0	2	0	2	2	0	0	5712668	0	10100000	0	4410028	7996608	0	0	0	0	0	0	0	0
tr|K0RMR4|K0RMR4_THAOC	K0RMR4	K0RMR4_THAOC	THAOC_25270	203	Thalassiosira oceanica OX=159749	3:Protein inferred from homology	Fucoxanthin chlorophyll a/c protein	1	0.999	9	916	584	916	110	123	127	106	122	96	130	102	69	75	63	65	84	68	94	66	110	123	127	106	122	96	130	102	50200000000	72400000000	54500000000	47500000000	43600000000	30100000000	57800000000	45100000000	35900000000	45800000000	29100000000	29900000000	31000000000	33800000000	53500000000	24400000000
tr|K0RMR9|K0RMR9_THAOC	K0RMR9	K0RMR9_THAOC	THAOC_33202	181	Thalassiosira oceanica OX=159749	4:Protein predicted	FeS cluster biogenesis domain-containing protein	0.9631	0.999	1	9	9	9	1	1	1	1	2	1	1	1	1	1	1	1	2	1	1	1	1	1	1	1	2	1	1	1	22600000	13400000	12700000	22500000	16600000	12000000	9809213	13900000	0	0	0	0	0	0	0	0
tr|K0RMT0|K0RMT0_THAOC	K0RMT0	K0RMT0_THAOC	THAOC_25913	185	Thalassiosira oceanica OX=159749	4:Protein predicted	Na_Ca_ex domain-containing protein (Fragment)	1	0.999	3	8	8	8	1	2	0	1	0	1	1	2	1	2	0	1	0	1	1	2	1	2	0	1	0	1	1	2	0	0	0	2.53454e+06	0	3.31663e+06	3.1765e+06	6.57851e+06	0	0	0	0	0	0	0	0
tr|K0RMU9|K0RMU9_THAOC	K0RMU9	K0RMU9_THAOC	THAOC_30872	162	Thalassiosira oceanica OX=159749	4:Protein predicted	Uncharacterized protein	1	0.999	7	138	138	138	14	17	32	13	17	12	18	15	14	17	32	13	17	12	18	15	14	17	32	13	17	12	18	15	4350000000	6270000000	3240000000	3440000000	4390000000	3920000000	6900000000	4260000000	2180000000	3260000000	1730000000	1790000000	2350000000	2520000000	3340000000	2320000000
tr|K0RMW4|K0RMW4_THAOC	K0RMW4	K0RMW4_THAOC	THAOC_33157	613	Thalassiosira oceanica OX=159749	3:Protein inferred from homology	alanine transaminase	1	0.999	6	25	25	25	2	0	3	2	3	6	3	6	2	0	3	2	3	6	3	6	2	0	3	2	3	6	3	6	5.83504e+06	0	91200000	9020207	9441444	34700000	9829177	47000000	6624749	0	15400000	16800000	7.53126e+06	11400000	10100000	14500000
tr|K0RMW7|K0RMW7_THAOC	K0RMW7	K0RMW7_THAOC	THAOC_30839	310	Thalassiosira oceanica OX=159749	4:Protein predicted	Uncharacterized protein	1	0.999	13	136	136	136	15	19	18	17	15	15	20	17	15	19	18	17	15	15	20	17	15	19	18	17	15	15	20	17	205000000	449000000	467000000	245000000	286000000	273000000	406000000	339000000	83900000	120000000	128000000	81600000	70000000	76500000	97400000	97300000
tr|K0RMW8|K0RMW8_THAOC	K0RMW8	K0RMW8_THAOC	THAOC_33148	298	Thalassiosira oceanica OX=159749	4:Protein predicted	HCO3_cotransp domain-containing protein	1	0.999	4	8	8	8	0	0	2	0	0	3	2	1	0	0	2	0	0	3	2	1	0	0	2	0	0	3	2	1	0	0	9365924	0	0	6.70472e+06	4.88762e+06	6176025	0	0	0	0	0	0	0	0
tr|K0RMX2|K0RMX2_THAOC	K0RMX2	K0RMX2_THAOC	THAOC_25871	600	Thalassiosira oceanica OX=159749	3:Protein inferred from homology	Glucose-6-phosphate isomerase (Fragment)	1	0.999	18	154	154	154	17	17	12	23	22	22	20	21	17	17	12	23	22	22	20	21	17	17	12	23	22	22	20	21	160000000	145000000	122000000	183000000	315000000	152000000	158000000	121000000	52900000	54700000	52000000	57600000	57800000	49500000	51300000	51900000
tr|K0RMX3|K0RMX3_THAOC	K0RMX3	K0RMX3_THAOC	THAOC_33139	559	Thalassiosira oceanica OX=159749	3:Protein inferred from homology	Multidrug and toxic compound extrusion protein	1	0.999	4	12	12	12	2	3	0	1	2	0	2	2	2	3	0	1	2	0	2	2	2	3	0	1	2	0	2	2	21200000	17000000	0	14000000	9300782	0	6000675	5444005	0	6.9109e+06	0	0	6079527	0	0	3.53115e+06
tr|K0RMX6|K0RMX6_THAOC	K0RMX6	K0RMX6_THAOC	THAOC_30827	155	Thalassiosira oceanica OX=159749	4:Protein predicted	Uncharacterized protein	0.9484	0.9986	1	12	0	12	2	2	1	1	1	1	2	2	0	0	0	0	0	0	0	0	2	2	1	1	1	1	2	2	21700000	27700000	5592358	22800000	18300000	20200000	23800000	22000000	0	0	0	0	0	0	0	0	tr|K0SHU5|K0SHU5_THAOC
tr|K0RMY1|K0RMY1_THAOC	K0RMY1	K0RMY1_THAOC	THAOC_25859	551	Thalassiosira oceanica OX=159749	4:Protein predicted	RBR-type E3 ubiquitin transferase	1	0.999	2	10	10	10	1	1	1	1	1	2	1	2	1	1	1	1	1	2	1	2	1	1	1	1	1	2	1	2	1.60187e+06	826444	2.78989e+06	2.49969e+06	0	7801482	0	2.52728e+06	0	0	0	0	0	0	0	0
tr|K0RMY4|K0RMY4_THAOC	K0RMY4	K0RMY4_THAOC	THAOC_33127	242	Thalassiosira oceanica OX=159749	3:Protein inferred from homology	GrpE protein homolog	1	0.999	6	48	32	48	7	3	5	5	9	5	7	7	4	3	4	3	6	4	4	4	7	3	5	5	9	5	7	7	142000000	58300000	70000000	95100000	118000000	77000000	80400000	122000000	67100000	0	38600000	51000000	57600000	39800000	35100000	59000000
tr|K0RMY8|K0RMY8_THAOC	K0RMY8	K0RMY8_THAOC	THAOC_30818	304	Thalassiosira oceanica OX=159749	4:Protein predicted	Uncharacterized protein	0.9619	0.999	1	1	1	1	1	0	0	0	0	0	0	0	1	0	0	0	0	0	0	0	1	0	0	0	0	0	0	0	2.51518e+06	0	0	0	0	0	0	0	0	0	0	0	0	0	0	0
tr|K0RMZ4|K0RMZ4_THAOC	K0RMZ4	K0RMZ4_THAOC	THAOC_25184	815	Thalassiosira oceanica OX=159749	4:Protein predicted	J domain-containing protein	1	0.9986	3	4	4	4	0	0	0	1	1	0	1	1	0	0	0	1	1	0	1	1	0	0	0	1	1	0	1	1	0	0	0	0	0	0	0	0	0	0	0	0	0	0	0	0
tr|K0RMZ5|K0RMZ5_THAOC	K0RMZ5	K0RMZ5_THAOC	THAOC_26909	277	Thalassiosira oceanica OX=159749	4:Protein predicted	Uncharacterized protein (Fragment)	0.9631	0.999	1	5	5	5	1	2	1	1	0	0	0	0	1	2	1	1	0	0	0	0	1	2	1	1	0	0	0	0	1647699	1.60485e+06	0	1.95462e+06	0	0	0	0	0	0	0	0	0	0	0	0
tr|K0RN06|K0RN06_THAOC	K0RN06	K0RN06_THAOC	THAOC_25170	209	Thalassiosira oceanica OX=159749	3:Protein inferred from homology	NADH dehydrogenase [ubiquinone] iron-sulfur protein 5	1	0.999	2	22	22	22	2	3	2	2	5	2	4	2	2	3	2	2	5	2	4	2	2	3	2	2	5	2	4	2	96500000	136000000	98100000	82600000	167000000	63200000	113000000	81800000	0	162000000	0	0	138000000	0	103000000	0
tr|K0RN08|K0RN08_THAOC	K0RN08	K0RN08_THAOC	THAOC_26886	793	Thalassiosira oceanica OX=159749	4:Protein predicted	Uncharacterized protein	1	0.999	22	181	181	181	26	15	30	26	13	24	19	28	26	15	30	26	13	24	19	28	26	15	30	26	13	24	19	28	500000000	171000000	364000000	484000000	113000000	398000000	302000000	500000000	92800000	42800000	75900000	90700000	24600000	64800000	51900000	109000000
tr|K0RN09|K0RN09_THAOC	K0RN09	K0RN09_THAOC	THAOC_33102	354	Thalassiosira oceanica OX=159749	3:Protein inferred from homology	Uncharacterized protein (Fragment)	1	0.999	2	8	8	8	1	1	1	1	1	1	1	1	1	1	1	1	1	1	1	1	1	1	1	1	1	1	1	1	7.32966e+06	6.6443e+06	3.18132e+06	6.18183e+06	7.11759e+06	5.01541e+06	6345064	10400000	0	0	0	0	0	0	0	0
tr|K0RN11|K0RN11_THAOC	K0RN11	K0RN11_THAOC	THAOC_25164	715	Thalassiosira oceanica OX=159749	4:Protein predicted	Multidrug resisitance-associated protein (Fragment)	1	0.9988	8	21	20	21	1	1	1	5	3	7	1	2	1	1	1	4	3	7	1	2	1	1	1	5	3	7	1	2	1.99712e+06	1.58563e+06	9622056	20300000	13900000	34600000	0	11000000	0	0	0	7.51494e+06	11900000	9887067	0	8773957
tr|K0RN22|K0RN22_THAOC	K0RN22	K0RN22_THAOC	THAOC_26877	279	Thalassiosira oceanica OX=159749	4:Protein predicted	Uncharacterized protein	1	0.999	3	13	13	13	1	1	1	1	3	2	1	3	1	1	1	1	3	2	1	3	1	1	1	1	3	2	1	3	5.43734e+06	6707378	9101896	10900000	27800000	28800000	6600113	40000000	0	0	0	0	0	0	0	0
tr|K0RN23|K0RN23_THAOC	K0RN23	K0RN23_THAOC	THAOC_30767	397	Thalassiosira oceanica OX=159749	4:Protein predicted	RRM domain-containing protein	1	0.999	10	145	145	145	25	18	18	22	12	13	16	21	25	18	18	22	12	13	16	21	25	18	18	22	12	13	16	21	662000000	435000000	263000000	499000000	545000000	370000000	522000000	569000000	168000000	117000000	94700000	142000000	143000000	125000000	143000000	149000000
tr|K0RN26|K0RN26_THAOC	K0RN26	K0RN26_THAOC	THAOC_25152	416	Thalassiosira oceanica OX=159749	4:Protein predicted	Uncharacterized protein	1	0.999	8	26	26	26	3	4	2	5	0	5	6	1	3	4	2	5	0	5	6	1	3	4	2	5	0	5	6	1	3521115	11700000	2.27485e+06	15000000	0	20600000	20400000	3.24368e+06	0	6589243	0	5126502	0	5563673	5.45935e+06	0
tr|K0RN27|K0RN27_THAOC	K0RN27	K0RN27_THAOC	THAOC_33083	336	Thalassiosira oceanica OX=159749	4:Protein predicted	Uncharacterized protein (Fragment)	1	0.999	4	12	12	12	0	1	2	0	3	3	1	2	0	1	2	0	3	3	1	2	0	1	2	0	3	3	1	2	0	2.05826e+06	5174502	0	6674227	15200000	0	8211004	0	0	0	0	3545595	7.23795e+06	0	4.3592e+06
tr|K0RN37|K0RN37_THAOC	K0RN37	K0RN37_THAOC	THAOC_33072	1038	Thalassiosira oceanica OX=159749	3:Protein inferred from homology	PABS domain-containing protein (Fragment)	1	0.999	16	118	111	118	12	16	9	13	15	21	16	16	11	15	9	12	14	20	15	15	12	16	9	13	15	21	16	16	58800000	100000000	36700000	96000000	161000000	139000000	175000000	210000000	20200000	20700000	21000000	22100000	33400000	26900000	30700000	41600000
tr|K0RN38|K0RN38_THAOC	K0RN38	K0RN38_THAOC	THAOC_25139	252	Thalassiosira oceanica OX=159749	4:Protein predicted	Uncharacterized protein	0.8796	0.9964	1	1	1	1	0	0	0	0	1	0	0	0	0	0	0	0	1	0	0	0	0	0	0	0	1	0	0	0	0	0	0	0	0	0	0	0	0	0	0	0	0	0	0	0
tr|K0RN40|K0RN40_THAOC	K0RN40	K0RN40_THAOC	THAOC_30739	962	Thalassiosira oceanica OX=159749	3:Protein inferred from homology	amino-acid N-acetyltransferase	1	0.9989	4	4	4	4	0	0	1	0	2	0	0	1	0	0	1	0	2	0	0	1	0	0	1	0	2	0	0	1	0	0	0	0	1890206	0	0	4.06475e+06	0	0	0	0	0	0	0	0
tr|K0RN61|K0RN61_THAOC	K0RN61	K0RN61_THAOC	THAOC_33052	305	Thalassiosira oceanica OX=159749	4:Protein predicted	Uncharacterized protein	1	0.999	6	24	24	24	3	1	1	4	3	4	3	5	3	1	1	4	3	4	3	5	3	1	1	4	3	4	3	5	3.31772e+06	0	2.46249e+06	4974798	13400000	12500000	13200000	22200000	0	0	0	0	7.42815e+06	5259025	5531133	9343055
tr|K0RN68|K0RN68_THAOC	K0RN68	K0RN68_THAOC	THAOC_30677	301	Thalassiosira oceanica OX=159749	3:Protein inferred from homology	ADP/ATP translocase	1	0.999	21	461	461	461	53	50	81	60	48	62	53	54	53	50	81	60	48	62	53	54	53	50	81	60	48	62	53	54	4640000000	5930000000	5400000000	5720000000	6250000000	7660000000	5570000000	6170000000	1380000000	1630000000	1810000000	1780000000	1750000000	2500000000	1620000000	1830000000
tr|K0RN71|K0RN71_THAOC	K0RN71	K0RN71_THAOC	THAOC_30668	480	Thalassiosira oceanica OX=159749	4:Protein predicted	J domain-containing protein	1	0.999	7	42	42	42	6	5	3	6	7	3	5	7	6	5	3	6	7	3	5	7	6	5	3	6	7	3	5	7	32300000	30800000	12800000	14300000	53000000	21600000	26700000	27300000	15600000	13900000	11900000	12300000	25500000	10200000	10900000	13000000
tr|K0RN85|K0RN85_THAOC	K0RN85	K0RN85_THAOC	THAOC_33026	122	Thalassiosira oceanica OX=159749	3:Protein inferred from homology	V-type proton ATPase subunit F (Fragment)	1	0.999	5	69	69	69	11	7	8	10	6	9	10	8	11	7	8	10	6	9	10	8	11	7	8	10	6	9	10	8	243000000	259000000	163000000	287000000	163000000	213000000	210000000	226000000	69900000	65500000	66900000	68800000	44000000	51900000	58600000	53600000
tr|K0RNA4|K0RNA4_THAOC	K0RNA4	K0RNA4_THAOC	THAOC_26819	1293	Thalassiosira oceanica OX=159749	3:Protein inferred from homology	Ubiquitin-activating enzyme E1 C-terminal domain-containing protein	1	0.999	6	16	16	16	4	1	0	3	2	1	2	3	4	1	0	3	2	1	2	3	4	1	0	3	2	1	2	3	13900000	4.02497e+06	0	6169354	5.93219e+06	0	2.03735e+06	6.65732e+06	3.47244e+06	0	0	6753083	0	0	0	5127304
tr|K0RNB2|K0RNB2_THAOC	K0RNB2	K0RNB2_THAOC	THAOC_32985	1115	Thalassiosira oceanica OX=159749	4:Protein predicted	Plus3 domain-containing protein	1	0.999	6	28	28	28	3	3	3	5	4	3	2	5	3	3	3	5	4	3	2	5	3	3	3	5	4	3	2	5	9471103	2818453	7218153	9750244	37600000	16900000	3690958	38900000	4871515	0	5682263	5.20071e+06	10600000	7.88867e+06	3.17245e+06	12000000
tr|K0RNB5|K0RNB5_THAOC	K0RNB5	K0RNB5_THAOC	THAOC_30607	267	Thalassiosira oceanica OX=159749	4:Protein predicted	Uncharacterized protein (Fragment)	0.9982	0.999	2	7	0	7	0	2	0	1	0	1	1	2	0	0	0	0	0	0	0	0	0	2	0	1	0	1	1	2	0	0	0	0	0	0	5.46034e+06	4920427	0	0	0	0	0	0	0	0	tr|K0TC47|K0TC47_THAOC
tr|K0RNC5|K0RNC5_THAOC	K0RNC5	K0RNC5_THAOC	THAOC_32969	143	Thalassiosira oceanica OX=159749	4:Protein predicted	Uncharacterized protein	1	0.999	2	16	16	16	3	2	0	2	4	1	2	2	3	2	0	2	4	1	2	2	3	2	0	2	4	1	2	2	48000000	46300000	0	51000000	127000000	15600000	52300000	41600000	34900000	34000000	0	37200000	95700000	0	40500000	0
tr|K0RND0|K0RND0_THAOC	K0RND0	K0RND0_THAOC	THAOC_32963	248	Thalassiosira oceanica OX=159749	4:Protein predicted	proteasome endopeptidase complex	1	0.999	7	41	41	41	7	5	4	8	2	8	3	4	7	5	4	8	2	8	3	4	7	5	4	8	2	8	3	4	39600000	45600000	51300000	59800000	9170385	94200000	14500000	24100000	21800000	23600000	29600000	29900000	0	34800000	16400000	14900000
tr|K0RND8|K0RND8_THAOC	K0RND8	K0RND8_THAOC	THAOC_25734	56	Thalassiosira oceanica OX=159749	4:Protein predicted	Uncharacterized protein (Fragment)	0.963	0.999	1	1	1	1	0	0	0	0	0	1	0	0	0	0	0	0	0	1	0	0	0	0	0	0	0	1	0	0	0	0	0	0	0	0	0	0	0	0	0	0	0	0	0	0
tr|K0RNE1|K0RNE1_THAOC	K0RNE1	K0RNE1_THAOC	THAOC_32954	2441	Thalassiosira oceanica OX=159749	4:Protein predicted	Uncharacterized protein	1	0.999	5	16	16	16	2	2	1	0	3	2	3	3	2	2	1	0	3	2	3	3	2	2	1	0	3	2	3	3	3.40759e+06	4802602	2.12834e+06	0	10200000	966260	6431019	5673788	2908702	2593173	0	0	4630007	0	2755426	4.88491e+06
tr|K0RNE3|K0RNE3_THAOC	K0RNE3	K0RNE3_THAOC	THAOC_30582	112	Thalassiosira oceanica OX=159749	3:Protein inferred from homology	Globin family profile domain-containing protein (Fragment)	1	0.999	4	9	9	15	2	1	0	1	2	1	1	1	2	1	0	1	2	1	1	1	2	2	0	2	3	2	2	2	6127170	0	0	5003154	28600000	0	0	0	0	0	0	0	0	0	0	0
tr|K0RNF1|K0RNF1_THAOC	K0RNF1	K0RNF1_THAOC	THAOC_30577	784	Thalassiosira oceanica OX=159749	4:Protein predicted	Peptidase S49 domain-containing protein	1	0.999	4	17	10	17	1	2	0	2	4	3	3	2	0	1	0	1	3	2	2	1	1	2	0	2	4	3	3	2	2619462	4605465	0	2992109	19600000	10500000	9512852	5376896	0	3071247	0	0	6937113	5.29229e+06	4.79885e+06	3515202
tr|K0RNG5|K0RNG5_THAOC	K0RNG5	K0RNG5_THAOC	THAOC_24977	457	Thalassiosira oceanica OX=159749	3:Protein inferred from homology	fructose-bisphosphate aldolase	1	0.999	10	108	108	108	15	11	12	12	19	17	14	8	15	11	12	12	19	17	14	8	15	11	12	12	19	17	14	8	421000000	328000000	159000000	402000000	659000000	462000000	453000000	76200000	183000000	156000000	54400000	204000000	246000000	171000000	173000000	50200000
tr|K0RNI8|K0RNI8_THAOC	K0RNI8	K0RNI8_THAOC	THAOC_32896	276	Thalassiosira oceanica OX=159749	4:Protein predicted	Phospholipase/carboxylesterase/thioesterase domain-containing protein	0.9631	0.999	1	3	3	3	1	1	0	1	0	0	0	0	1	1	0	1	0	0	0	0	1	1	0	1	0	0	0	0	23400000	20900000	0	29000000	0	0	0	0	0	0	0	0	0	0	0	0
tr|K0RNI9|K0RNI9_THAOC	K0RNI9	K0RNI9_THAOC	THAOC_26670	98	Thalassiosira oceanica OX=159749	3:Protein inferred from homology	PS I subunit IV	1	0.999	2	22	22	22	1	2	3	2	9	2	1	2	1	2	3	2	9	2	1	2	1	2	3	2	9	2	1	2	17000000	22700000	23900000	9825771	272000000	0	16200000	12300000	0	0	0	0	0	0	0	0
tr|K0RNJ3|K0RNJ3_THAOC	K0RNJ3	K0RNJ3_THAOC	THAOC_26663	909	Thalassiosira oceanica OX=159749	4:Protein predicted	Uncharacterized protein	0.9998	0.9975	2	8	8	8	1	1	1	0	2	0	2	1	1	1	1	0	2	0	2	1	1	1	1	0	2	0	2	1	18000000	28500000	0	0	0	0	0	0	0	0	0	0	0	0	0	0
tr|K0RNJ8|K0RNJ8_THAOC	K0RNJ8	K0RNJ8_THAOC	THAOC_32886	389	Thalassiosira oceanica OX=159749	4:Protein predicted	RWD domain-containing protein (Fragment)	1	0.999	9	46	46	46	6	6	4	7	6	6	5	6	6	6	4	7	6	6	5	6	6	6	4	7	6	6	5	6	35400000	38500000	17300000	37100000	44400000	41800000	38700000	34000000	14200000	10400000	13300000	16100000	10400000	14100000	12400000	12400000
tr|K0RNK4|K0RNK4_THAOC	K0RNK4	K0RNK4_THAOC	THAOC_26649	156	Thalassiosira oceanica OX=159749	3:Protein inferred from homology	Ribosomal L28e/Mak16 domain-containing protein	1	0.999	3	63	63	63	7	5	17	7	5	6	7	9	7	5	17	7	5	6	7	9	7	5	17	7	5	6	7	9	442000000	362000000	378000000	457000000	446000000	587000000	482000000	466000000	206000000	168000000	165000000	202000000	214000000	254000000	206000000	206000000
tr|K0RNL4|K0RNL4_THAOC	K0RNL4	K0RNL4_THAOC	THAOC_25691	355	Thalassiosira oceanica OX=159749	4:Protein predicted	Uncharacterized protein	1	0.999	2	44	44	44	5	5	4	4	6	7	6	7	5	5	4	4	6	7	6	7	5	5	4	4	6	7	6	7	300000000	262000000	118000000	286000000	349000000	403000000	347000000	449000000	285000000	276000000	108000000	251000000	305000000	321000000	287000000	390000000
tr|K0RNL8|K0RNL8_THAOC	K0RNL8	K0RNL8_THAOC	THAOC_24914	280	Thalassiosira oceanica OX=159749	4:Protein predicted	Uncharacterized protein	1	0.999	5	19	19	19	2	3	3	2	1	4	2	2	2	3	3	2	1	4	2	2	2	3	3	2	1	4	2	2	7.74355e+06	12300000	17900000	15400000	4.19787e+06	15100000	5382753	8819072	0	7.23267e+06	7834827	9249599	0	7219722	0	4.90065e+06
tr|K0RNM7|K0RNM7_THAOC	K0RNM7	K0RNM7_THAOC	THAOC_32857	163	Thalassiosira oceanica OX=159749	4:Protein predicted	Uncharacterized protein	0.9631	0.999	1	1	1	1	0	0	0	0	0	0	1	0	0	0	0	0	0	0	1	0	0	0	0	0	0	0	1	0	0	0	0	0	0	0	0	0	0	0	0	0	0	0	0	0
tr|K0RNN3|K0RNN3_THAOC	K0RNN3	K0RNN3_THAOC	THAOC_30470	779	Thalassiosira oceanica OX=159749	4:Protein predicted	Uncharacterized protein	1	0.999	9	283	283	283	40	31	61	36	6	36	33	40	40	31	61	36	6	36	33	40	40	31	61	36	6	36	33	40	12300000000	9090000000	12200000000	14500000000	169000000	13500000000	12100000000	12500000000	3750000000	2780000000	3420000000	4630000000	73800000	4050000000	3630000000	3680000000
tr|K0RNN6|K0RNN6_THAOC	K0RNN6	K0RNN6_THAOC	THAOC_32842	168	Thalassiosira oceanica OX=159749	3:Protein inferred from homology	ATP synthase subunit d, mitochondrial	1	0.999	11	299	299	299	36	32	69	27	36	31	35	33	36	32	69	27	36	31	35	33	36	32	69	27	36	31	35	33	4750000000	6540000000	4780000000	4720000000	3700000000	3930000000	5320000000	4980000000	1150000000	1540000000	1170000000	1230000000	1270000000	1020000000	1350000000	1140000000
tr|K0RNN8|K0RNN8_THAOC	K0RNN8	K0RNN8_THAOC	THAOC_24891	611	Thalassiosira oceanica OX=159749	4:Protein predicted	glutamine--fructose-6-phosphate transaminase (isomerizing)	1	0.999	22	240	196	240	27	22	24	26	43	38	24	36	21	18	21	19	37	30	19	31	27	22	24	26	43	38	24	36	573000000	680000000	908000000	699000000	1480000000	1090000000	659000000	1270000000	90100000	97100000	162000000	125000000	215000000	157000000	92500000	175000000
tr|K0RNQ0|K0RNQ0_THAOC	K0RNQ0	K0RNQ0_THAOC	THAOC_30455	115	Thalassiosira oceanica OX=159749	3:Protein inferred from homology	Prefoldin subunit 2	0.9983	0.999	5	3	3	11	1	0	0	1	1	0	0	0	1	0	0	1	1	0	0	0	4	0	0	5	2	0	0	0	3.49915e+06	0	0	3.07344e+06	0	0	0	0	0	0	0	0	0	0	0	0
tr|K0RNQ6|K0RNQ6_THAOC	K0RNQ6	K0RNQ6_THAOC	THAOC_26571	464	Thalassiosira oceanica OX=159749	4:Protein predicted	Uncharacterized protein	1	0.999	4	14	14	14	2	1	2	4	0	3	1	1	2	1	2	4	0	3	1	1	2	1	2	4	0	3	1	1	11800000	2.78594e+06	6.55413e+06	14400000	0	12200000	5006384	4089270	6290297	0	0	6136972	0	4.40822e+06	0	0
tr|K0RNQ9|K0RNQ9_THAOC	K0RNQ9	K0RNQ9_THAOC	THAOC_26564	297	Thalassiosira oceanica OX=159749	3:Protein inferred from homology	Vacuolar iron transporter 1	1	0.999	6	28	28	28	3	6	5	3	2	4	3	2	3	6	5	3	2	4	3	2	3	6	5	3	2	4	3	2	133000000	201000000	199000000	135000000	96800000	125000000	158000000	141000000	0	127000000	238000000	0	0	118000000	0	0
tr|K0RNS1|K0RNS1_THAOC	K0RNS1	K0RNS1_THAOC	THAOC_30411	299	Thalassiosira oceanica OX=159749	3:Protein inferred from homology	Uncharacterized protein	1	0.999	9	182	182	182	14	34	24	18	31	19	24	18	14	34	24	18	31	19	24	18	14	34	24	18	31	19	24	18	674000000	2280000000	652000000	579000000	1470000000	913000000	1850000000	621000000	323000000	968000000	319000000	283000000	807000000	406000000	910000000	342000000
tr|K0RNS3|K0RNS3_THAOC	K0RNS3	K0RNS3_THAOC	THAOC_25672	263	Thalassiosira oceanica OX=159749	3:Protein inferred from homology	Peptidyl-prolyl cis-trans isomerase	1	0.999	6	22	1	24	4	3	2	2	0	3	3	5	0	0	0	0	0	0	0	1	5	4	2	2	0	3	3	5	28100000	40500000	7090009	15800000	0	28800000	36200000	41200000	11100000	16100000	0	11600000	0	11400000	14100000	14700000
tr|K0RNU6|K0RNU6_THAOC	K0RNU6	K0RNU6_THAOC	THAOC_32770	270	Thalassiosira oceanica OX=159749	4:Protein predicted	Translation elongation factor EFTu/EF1A C-terminal domain-containing protein	0.9577	0.9988	1	1	1	1	0	0	0	0	0	1	0	0	0	0	0	0	0	1	0	0	0	0	0	0	0	1	0	0	0	0	0	0	0	0	0	0	0	0	0	0	0	0	0	0
tr|K0RNU8|K0RNU8_THAOC	K0RNU8	K0RNU8_THAOC	THAOC_25650	834	Thalassiosira oceanica OX=159749	3:Protein inferred from homology	Phosphodiesterase	1	0.9983	3	3	3	3	0	0	0	0	0	0	0	3	0	0	0	0	0	0	0	3	0	0	0	0	0	0	0	3	0	0	0	0	0	0	0	8129619	0	0	0	0	0	0	0	0
tr|K0RNV3|K0RNV3_THAOC	K0RNV3	K0RNV3_THAOC	THAOC_24805	643	Thalassiosira oceanica OX=159749	4:Protein predicted	Uncharacterized protein	1	0.9989	3	6	6	6	1	0	0	1	0	3	0	1	1	0	0	1	0	3	0	1	1	0	0	1	0	3	0	1	3.44723e+06	0	0	2.64991e+06	0	12300000	0	5447000	0	0	0	0	0	0	0	0
tr|K0RNV5|K0RNV5_THAOC	K0RNV5	K0RNV5_THAOC	THAOC_25639	308	Thalassiosira oceanica OX=159749	4:Protein predicted	Uncharacterized protein (Fragment)	1	0.999	4	15	6	15	1	1	1	1	3	3	1	4	0	0	0	0	1	2	1	2	1	1	1	1	3	3	1	4	12800000	0	6.53484e+06	0	4.84324e+06	3877862	0	13500000	0	0	0	0	0	0	0	0
tr|K0RNW2|K0RNW2_THAOC	K0RNW2	K0RNW2_THAOC	THAOC_25628	145	Thalassiosira oceanica OX=159749	4:Protein predicted	Uncharacterized protein (Fragment)	0.9983	0.999	5	5	5	10	0	0	1	1	0	1	1	1	0	0	1	1	0	1	1	1	0	0	3	1	0	4	1	1	0	0	8189830	9328691	0	11500000	6.39587e+06	5105964	0	0	0	0	0	0	0	0
tr|K0RNW5|K0RNW5_THAOC	K0RNW5	K0RNW5_THAOC	THAOC_30369	262	Thalassiosira oceanica OX=159749	4:Protein predicted	Rad21/Rec8-like protein N-terminal domain-containing protein	0.9986	0.999	2	7	7	7	0	1	1	0	1	2	1	1	0	1	1	0	1	2	1	1	0	1	1	0	1	2	1	1	0	2.43917e+06	0	0	5.59972e+06	16100000	11000000	13700000	0	0	0	0	0	0	0	0
tr|K0RNX6|K0RNX6_THAOC	K0RNX6	K0RNX6_THAOC	THAOC_25606	93	Thalassiosira oceanica OX=159749	3:Protein inferred from homology	50S ribosomal protein L23 (Fragment)	1	0.999	2	15	8	15	2	3	0	1	2	2	2	3	1	2	0	0	1	1	1	2	2	3	0	1	2	2	2	3	13300000	20400000	0	8851174	16500000	10900000	21800000	15100000	10600000	16600000	0	0	13400000	0	18300000	12400000
tr|K0RNZ1|K0RNZ1_THAOC	K0RNZ1	K0RNZ1_THAOC	THAOC_32726	362	Thalassiosira oceanica OX=159749	4:Protein predicted	BSD domain-containing protein (Fragment)	1	0.9982	2	3	3	3	0	0	0	0	0	2	0	1	0	0	0	0	0	2	0	1	0	0	0	0	0	2	0	1	0	0	0	0	0	6784082	0	0	0	0	0	0	0	0	0	0
tr|K0RNZ4|K0RNZ4_THAOC	K0RNZ4	K0RNZ4_THAOC	THAOC_26452	417	Thalassiosira oceanica OX=159749	4:Protein predicted	Plastocyanin-like domain-containing protein	0.9629	0.999	1	1	1	1	0	0	0	0	0	0	0	1	0	0	0	0	0	0	0	1	0	0	0	0	0	0	0	1	0	0	0	0	0	0	0	4847919	0	0	0	0	0	0	0	0
tr|K0RP06|K0RP06_THAOC	K0RP06	K0RP06_THAOC	THAOC_25559	125	Thalassiosira oceanica OX=159749	3:Protein inferred from homology	Ferredoxin	1	0.999	2	15	13	15	3	1	0	1	4	2	3	1	2	1	0	1	3	2	3	1	3	1	0	1	4	2	3	1	30800000	5.60495e+06	0	20400000	190000000	22800000	37500000	0	0	0	0	0	0	0	0	0
tr|K0RP17|K0RP17_THAOC	K0RP17	K0RP17_THAOC	THAOC_32704	668	Thalassiosira oceanica OX=159749	4:Protein predicted	Uncharacterized protein	1	0.999	3	17	16	17	2	4	0	2	3	2	2	2	2	3	0	2	3	2	2	2	2	4	0	2	3	2	2	2	9413371	17700000	0	9146511	12700000	4910507	9359012	8.11682e+06	7.70032e+06	8613914	0	7.05279e+06	8948187	0	6737957	0
tr|K0RP19|K0RP19_THAOC	K0RP19	K0RP19_THAOC	THAOC_25535	321	Thalassiosira oceanica OX=159749	4:Protein predicted	DNA-directed RNA polymerase I subunit RPA12	0.9968	0.999	1	5	5	5	1	1	1	1	0	0	1	0	1	1	1	1	0	0	1	0	1	1	1	1	0	0	1	0	0	2.51313e+06	4.4345e+06	1.92564e+06	0	0	0	0	0	0	0	0	0	0	0	0
tr|K0RP21|K0RP21_THAOC	K0RP21	K0RP21_THAOC	THAOC_26419	789	Thalassiosira oceanica OX=159749	3:Protein inferred from homology	Protein transport protein SEC23	1	0.999	16	96	78	96	12	13	9	13	9	15	14	11	10	10	9	9	7	13	11	9	12	13	9	13	9	15	14	11	68700000	80900000	117000000	94300000	60200000	154000000	81200000	99600000	22100000	32100000	44400000	29100000	18100000	42200000	26900000	28900000
tr|K0RP22|K0RP22_THAOC	K0RP22	K0RP22_THAOC	THAOC_30329	420	Thalassiosira oceanica OX=159749	4:Protein predicted	FAD-binding FR-type domain-containing protein	1	0.999	8	41	41	41	3	5	3	4	5	6	7	8	3	5	3	4	5	6	7	8	3	5	3	4	5	6	7	8	39400000	91600000	33200000	28300000	82100000	55600000	90400000	87700000	19900000	31000000	20100000	19200000	32300000	19400000	27900000	26800000
tr|K0RP35|K0RP35_THAOC	K0RP35	K0RP35_THAOC	THAOC_25510	430	Thalassiosira oceanica OX=159749	3:Protein inferred from homology	Plant heme peroxidase family profile domain-containing protein	1	0.999	11	57	57	57	7	8	8	5	6	6	9	8	7	8	8	5	6	6	9	8	7	8	8	5	6	6	9	8	95000000	96700000	62300000	70400000	72600000	90000000	93500000	72100000	32600000	26500000	26300000	36700000	19900000	27000000	26700000	19200000
tr|K0RP43|K0RP43_THAOC	K0RP43	K0RP43_THAOC	THAOC_32674	257	Thalassiosira oceanica OX=159749	4:Protein predicted	PAP_fibrillin domain-containing protein	1	0.999	4	7	7	7	2	2	0	0	2	0	1	0	2	2	0	0	2	0	1	0	2	2	0	0	2	0	1	0	0	2.23864e+06	0	0	30600000	0	3.93108e+06	0	0	0	0	0	0	0	0	0
tr|K0RP71|K0RP71_THAOC	K0RP71	K0RP71_THAOC	THAOC_30277	280	Thalassiosira oceanica OX=159749	3:Protein inferred from homology	Uncharacterized protein	1	0.999	2	7	7	7	0	1	0	0	2	2	1	1	0	1	0	0	2	2	1	1	0	1	0	0	2	2	1	1	0	7301827	0	0	15300000	8853688	8417543	4.25354e+06	0	0	0	0	0	0	0	0
tr|K0RP87|K0RP87_THAOC	K0RP87	K0RP87_THAOC	THAOC_32639	677	Thalassiosira oceanica OX=159749	4:Protein predicted	FAS1 domain-containing protein	1	0.999	2	6	6	6	1	1	1	0	0	0	1	2	1	1	1	0	0	0	1	2	1	1	1	0	0	0	1	2	6.31894e+06	6906650	18600000	0	0	0	2336717	4.19462e+06	0	0	0	0	0	0	0	0
tr|K0RPD6|K0RPD6_THAOC	K0RPD6	K0RPD6_THAOC	THAOC_30173	98	Thalassiosira oceanica OX=159749	4:Protein predicted	Uncharacterized protein	0.9984	0.999	1	9	9	9	1	1	1	1	1	1	2	1	1	1	1	1	1	1	2	1	1	1	1	1	1	1	2	1	1773495	1.42325e+06	1.61305e+06	947928	2.40497e+06	0	1.95617e+06	1.83553e+06	0	0	0	0	0	0	0	0
tr|K0RPF1|K0RPF1_THAOC	K0RPF1	K0RPF1_THAOC	THAOC_24605	646	Thalassiosira oceanica OX=159749	4:Protein predicted	PH domain-containing protein (Fragment)	1	0.999	5	18	18	18	2	2	2	0	2	5	2	3	2	2	2	0	2	5	2	3	2	2	2	0	2	5	2	3	8584910	6.54512e+06	7.75658e+06	0	5360632	13400000	9465334	10500000	6517146	3844561	4506025	0	0	5348556	5.49798e+06	5506870
tr|K0RPH5|K0RPH5_THAOC	K0RPH5	K0RPH5_THAOC	THAOC_32573	349	Thalassiosira oceanica OX=159749	4:Protein predicted	Uncharacterized protein	0.9992	0.9936	2	10	10	10	1	2	2	1	1	2	1	0	1	2	2	1	1	2	1	0	1	2	2	1	1	2	1	0	35200000	29500000	44700000	6426325	40400000	91200000	53100000	0	0	0	41700000	0	0	76100000	0	0
tr|K0RPJ1|K0RPJ1_THAOC	K0RPJ1	K0RPJ1_THAOC	THAOC_25272	391	Thalassiosira oceanica OX=159749	4:Protein predicted	Uncharacterized protein	1	0.999	7	37	37	37	5	6	4	2	5	6	5	4	5	6	4	2	5	6	5	4	5	6	4	2	5	6	5	4	273000000	44900000	240000000	12200000	48400000	36800000	48300000	38700000	19400000	29600000	29100000	20100000	29300000	18800000	28100000	27700000
tr|K0RPJ2|K0RPJ2_THAOC	K0RPJ2	K0RPJ2_THAOC	THAOC_26238	237	Thalassiosira oceanica OX=159749	4:Protein predicted	Uncharacterized protein (Fragment)	1	0.999	3	11	7	11	1	2	0	1	0	4	2	1	1	2	0	1	0	2	1	0	1	2	0	1	0	4	2	1	3.61264e+06	7285397	0	2.98467e+06	0	11500000	8.19697e+06	6.07164e+06	0	8995229	0	0	0	3.90917e+06	0	0
tr|K0RPL6|K0RPL6_THAOC	K0RPL6	K0RPL6_THAOC	THAOC_25248	321	Thalassiosira oceanica OX=159749	4:Protein predicted	WD_REPEATS_REGION domain-containing protein	1	0.999	4	18	18	18	4	3	3	3	0	2	2	1	4	3	3	3	0	2	2	1	4	3	3	3	0	2	2	1	19200000	12100000	36200000	37300000	0	5840565	0	14600000	15500000	9309204	9451211	14400000	0	10800000	0	0
tr|K0RPN6|K0RPN6_THAOC	K0RPN6	K0RPN6_THAOC	THAOC_24524	191	Thalassiosira oceanica OX=159749	4:Protein predicted	Uncharacterized protein	1	0.999	6	92	92	92	14	13	11	9	13	11	12	9	14	13	11	9	13	11	12	9	14	13	11	9	13	11	12	9	317000000	614000000	394000000	321000000	677000000	317000000	357000000	359000000	118000000	218000000	95200000	115000000	237000000	120000000	155000000	128000000
tr|K0RPN8|K0RPN8_THAOC	K0RPN8	K0RPN8_THAOC	THAOC_26120	302	Thalassiosira oceanica OX=159749	3:Protein inferred from homology	Succinate dehydrogenase [ubiquinone] iron-sulfur subunit, mitochondrial (Fragment)	1	0.999	10	63	63	63	5	6	5	9	18	6	9	5	5	6	5	9	18	6	9	5	5	6	5	9	18	6	9	5	85000000	119000000	75100000	98000000	553000000	92500000	131000000	146000000	37800000	44900000	30700000	38600000	119000000	40000000	34000000	38700000
tr|K0RPP0|K0RPP0_THAOC	K0RPP0	K0RPP0_THAOC	THAOC_30025	2204	Thalassiosira oceanica OX=159749	4:Protein predicted	J domain-containing protein	1	0.999	3	13	13	13	1	2	1	0	2	2	2	3	1	2	1	0	2	2	2	3	1	2	1	0	2	2	2	3	0	6.75786e+06	0	0	2.1566e+06	2.72432e+06	3.21213e+06	9064059	0	3.6372e+06	0	0	0	0	0	3.33398e+06
tr|K0RPP1|K0RPP1_THAOC	K0RPP1	K0RPP1_THAOC	THAOC_25221	768	Thalassiosira oceanica OX=159749	3:Protein inferred from homology	cGMP-dependent protein kinase	1	0.999	23	106	30	106	8	9	11	14	23	15	9	17	2	2	1	4	8	5	3	5	8	9	11	14	23	15	9	17	28500000	36900000	87000000	86300000	137000000	116000000	55500000	133000000	16400000	21700000	29800000	22700000	35700000	30500000	25700000	33100000
tr|K0RPP6|K0RPP6_THAOC	K0RPP6	K0RPP6_THAOC	THAOC_24517	915	Thalassiosira oceanica OX=159749	3:Protein inferred from homology	MI domain-containing protein	1	0.999	20	87	81	87	11	7	11	15	8	15	9	11	10	7	10	14	8	14	8	10	11	7	11	15	8	15	9	11	67500000	48600000	103000000	102000000	27200000	98700000	66900000	62500000	19000000	14800000	26400000	22800000	12800000	23700000	19500000	17500000
tr|K0RPP8|K0RPP8_THAOC	K0RPP8	K0RPP8_THAOC	THAOC_32517	451	Thalassiosira oceanica OX=159749	4:Protein predicted	Uncharacterized protein	1	0.999	3	21	21	21	2	2	3	1	2	4	5	2	2	2	3	1	2	4	5	2	2	2	3	1	2	4	5	2	16100000	30500000	73900000	8415226	39700000	45900000	48000000	31300000	13400000	28500000	32300000	0	23800000	18000000	19800000	20300000
tr|K0RPQ1|K0RPQ1_THAOC	K0RPQ1	K0RPQ1_THAOC	THAOC_30012	95	Thalassiosira oceanica OX=159749	4:Protein predicted	Uncharacterized protein (Fragment)	0.9631	0.999	1	16	16	16	2	2	2	3	2	1	2	2	2	2	2	3	2	1	2	2	2	2	2	3	2	1	2	2	18800000	49800000	62700000	44300000	48700000	17100000	27400000	33100000	0	0	0	0	0	0	0	0
tr|K0RPS4|K0RPS4_THAOC	K0RPS4	K0RPS4_THAOC	THAOC_24468	850	Thalassiosira oceanica OX=159749	4:Protein predicted	PDEase domain-containing protein	1	0.999	4	11	11	11	1	1	0	1	1	3	1	3	1	1	0	1	1	3	1	3	1	1	0	1	1	3	1	3	1.53038e+06	3.24927e+06	0	5.23002e+06	5430412	7080709	3.55783e+06	10600000	0	0	0	0	0	5.41487e+06	0	8073827
tr|K0RPS9|K0RPS9_THAOC	K0RPS9	K0RPS9_THAOC	THAOC_29977	895	Thalassiosira oceanica OX=159749	4:Protein predicted	Fungal lipase-like domain-containing protein	0.9631	0.999	1	1	1	1	0	0	0	0	1	0	0	0	0	0	0	0	1	0	0	0	0	0	0	0	1	0	0	0	0	0	0	0	0	0	0	0	0	0	0	0	0	0	0	0
tr|K0RPU8|K0RPU8_THAOC	K0RPU8	K0RPU8_THAOC	THAOC_32497	180	Thalassiosira oceanica OX=159749	3:Protein inferred from homology	Chlorophyll a-b binding protein, chloroplastic (Fragment)	1	0.999	8	87	1	150	8	9	23	9	12	9	10	7	0	0	1	0	0	0	0	0	18	17	30	16	20	17	17	15	493000000	1220000000	339000000	523000000	1490000000	501000000	653000000	320000000	0	807000000	495000000	460000000	1520000000	372000000	735000000	0
tr|K0RPV0|K0RPV0_THAOC	K0RPV0	K0RPV0_THAOC	THAOC_24429	72	Thalassiosira oceanica OX=159749	4:Protein predicted	Secreted protein (Fragment)	1	0.999	6	50	40	50	6	4	9	7	2	8	9	5	5	4	7	6	1	6	7	4	6	4	9	7	2	8	9	5	187000000	200000000	743000000	268000000	16200000	494000000	465000000	157000000	78500000	102000000	325000000	115000000	11000000	308000000	197000000	68900000
tr|K0RPV1|K0RPV1_THAOC	K0RPV1	K0RPV1_THAOC	THAOC_32489	162	Thalassiosira oceanica OX=159749	4:Protein predicted	GRIP domain-containing protein	0.9975	0.9987	2	3	3	3	1	0	0	2	0	0	0	0	1	0	0	2	0	0	0	0	1	0	0	2	0	0	0	0	1.70698e+06	0	0	1.81597e+06	0	0	0	0	0	0	0	0	0	0	0	0
tr|K0RPW4|K0RPW4_THAOC	K0RPW4	K0RPW4_THAOC	THAOC_32466	309	Thalassiosira oceanica OX=159749	3:Protein inferred from homology	Acetylornithine transaminase	1	0.999	8	71	71	71	12	8	12	11	7	8	8	5	12	8	12	11	7	8	8	5	12	8	12	11	7	8	8	5	125000000	85600000	109000000	147000000	55400000	53600000	82700000	55800000	29200000	21300000	25400000	31600000	16700000	34600000	22800000	22800000
tr|K0RPX8|K0RPX8_THAOC	K0RPX8	K0RPX8_THAOC	THAOC_32446	401	Thalassiosira oceanica OX=159749	4:Protein predicted	UBX domain-containing protein (Fragment)	1	0.999	7	31	31	31	5	3	1	5	5	4	4	4	5	3	1	5	5	4	4	4	5	3	1	5	5	4	4	4	40900000	18900000	9219421	45200000	15100000	35300000	15100000	26900000	15200000	7.8538e+06	0	17300000	6.23983e+06	14200000	11000000	8356250
tr|K0RPZ1|K0RPZ1_THAOC	K0RPZ1	K0RPZ1_THAOC	THAOC_25975	377	Thalassiosira oceanica OX=159749	4:Protein predicted	Uncharacterized protein (Fragment)	1	0.999	7	31	31	31	5	6	2	5	2	4	4	3	5	6	2	5	2	4	4	3	5	6	2	5	2	4	4	3	13100000	25700000	14100000	11000000	15000000	12000000	10300000	7665875	9938091	11200000	0	5.72186e+06	9205357	8126094	8332257	0
tr|K0RQ16|K0RQ16_THAOC	K0RQ16	K0RQ16_THAOC	THAOC_25941	262	Thalassiosira oceanica OX=159749	4:Protein predicted	Uncharacterized protein	0.9975	0.999	1	1	1	1	0	0	0	0	1	0	0	0	0	0	0	0	1	0	0	0	0	0	0	0	1	0	0	0	0	0	0	0	0	0	0	0	0	0	0	0	0	0	0	0
tr|K0RQ27|K0RQ27_THAOC	K0RQ27	K0RQ27_THAOC	THAOC_32381	329	Thalassiosira oceanica OX=159749	4:Protein predicted	DUF4097 domain-containing protein	1	0.999	2	9	9	9	1	2	2	1	0	1	1	1	1	2	2	1	0	1	1	1	1	2	2	1	0	1	1	1	1.54446e+06	6620573	5843092	0	0	0	3.67244e+06	3.97615e+06	0	0	0	0	0	0	0	0
tr|K0RQ34|K0RQ34_THAOC	K0RQ34	K0RQ34_THAOC	THAOC_25917	168	Thalassiosira oceanica OX=159749	4:Protein predicted	Uncharacterized protein	0.9618	0.999	1	4	4	4	0	0	1	1	0	1	0	1	0	0	1	1	0	1	0	1	0	0	1	1	0	1	0	1	0	0	0	2.38711e+06	0	2.05754e+06	0	4.04002e+06	0	0	0	0	0	0	0	0
tr|K0RQ40|K0RQ40_THAOC	K0RQ40	K0RQ40_THAOC	THAOC_24305	553	Thalassiosira oceanica OX=159749	4:Protein predicted	Choline_kin_N domain-containing protein	1	0.9987	5	7	7	7	0	1	0	0	0	4	1	1	0	1	0	0	0	4	1	1	0	1	0	0	0	4	1	1	0	0	0	0	0	8.12172e+06	3.36265e+06	3.073e+06	0	0	0	0	0	0	0	0
tr|K0RQ44|K0RQ44_THAOC	K0RQ44	K0RQ44_THAOC	THAOC_24310	730	Thalassiosira oceanica OX=159749	3:Protein inferred from homology	fumarate hydratase	1	0.999	17	164	164	164	23	16	28	26	12	22	18	19	23	16	28	26	12	22	18	19	23	16	28	26	12	22	18	19	298000000	267000000	429000000	487000000	109000000	541000000	334000000	374000000	68100000	67300000	93000000	117000000	25400000	136000000	81900000	93300000
tr|K0RQ47|K0RQ47_THAOC	K0RQ47	K0RQ47_THAOC	THAOC_29868	318	Thalassiosira oceanica OX=159749	4:Protein predicted	Sugar phosphate transporter domain-containing protein	1	0.999	4	8	8	8	0	0	2	1	0	3	1	1	0	0	2	1	0	3	1	1	0	0	2	1	0	3	1	1	0	0	49500000	32900000	0	59000000	0	0	0	0	48300000	0	0	50800000	0	0
tr|K0RQ48|K0RQ48_THAOC	K0RQ48	K0RQ48_THAOC	THAOC_24304	864	Thalassiosira oceanica OX=159749	4:Protein predicted	Uncharacterized protein	1	0.999	3	6	6	6	0	1	0	0	0	0	3	2	0	1	0	0	0	0	3	2	0	1	0	0	0	0	3	2	0	0	0	0	0	0	7972919	0	0	0	0	0	0	0	0	0
tr|K0RQ53|K0RQ53_THAOC	K0RQ53	K0RQ53_THAOC	THAOC_32341	174	Thalassiosira oceanica OX=159749	3:Protein inferred from homology	Mitochondrial carrier protein	1	0.999	4	31	31	31	3	3	5	2	4	4	5	5	3	3	5	2	4	4	5	5	3	3	5	2	4	4	5	5	145000000	489000000	257000000	137000000	287000000	263000000	216000000	231000000	92300000	164000000	189000000	99900000	140000000	141000000	133000000	115000000
tr|K0RQ67|K0RQ67_THAOC	K0RQ67	K0RQ67_THAOC	THAOC_24272	567	Thalassiosira oceanica OX=159749	4:Protein predicted	SET domain-containing protein	1	0.999	13	93	93	93	14	9	9	11	13	13	13	11	14	9	9	11	13	13	13	11	14	9	9	11	13	13	13	11	214000000	140000000	132000000	187000000	256000000	181000000	242000000	139000000	36100000	39600000	24400000	31800000	47200000	29200000	39000000	37300000
tr|K0RQ76|K0RQ76_THAOC	K0RQ76	K0RQ76_THAOC	THAOC_32317	689	Thalassiosira oceanica OX=159749	4:Protein predicted	Uncharacterized protein	0.9615	0.999	1	6	6	6	2	0	0	1	1	1	0	1	2	0	0	1	1	1	0	1	2	0	0	1	1	1	0	1	4848605	0	0	2414056	0	2613258	0	0	0	0	0	0	0	0	0	0
tr|K0RQ89|K0RQ89_THAOC	K0RQ89	K0RQ89_THAOC	THAOC_25079	2057	Thalassiosira oceanica OX=159749	4:Protein predicted	SAM domain-containing protein	1	0.999	13	51	51	51	3	2	6	9	7	9	4	11	3	2	6	9	7	9	4	11	3	2	6	9	7	9	4	11	3.82365e+06	0	714000000	23300000	45200000	48600000	55100000	58500000	30100000	0	45400000	30000000	33100000	35900000	36900000	48400000
tr|K0RQ93|K0RQ93_THAOC	K0RQ93	K0RQ93_THAOC	THAOC_24241	467	Thalassiosira oceanica OX=159749	4:Protein predicted	Uncharacterized protein	0.9966	0.999	1	8	8	8	1	1	1	1	1	1	1	1	1	1	1	1	1	1	1	1	1	1	1	1	1	1	1	1	1.66497e+06	2783341	2654548	1.67989e+06	3192637	2.03143e+06	2.44042e+06	1.74942e+06	0	0	0	0	0	0	0	0
tr|K0RQ94|K0RQ94_THAOC	K0RQ94	K0RQ94_THAOC	THAOC_25072	327	Thalassiosira oceanica OX=159749	4:Protein predicted	Replication termination factor 2	0.998	0.9987	2	2	2	2	0	0	0	1	0	0	0	1	0	0	0	1	0	0	0	1	0	0	0	1	0	0	0	1	0	0	0	0	0	0	0	0	0	0	0	0	0	0	0	0
tr|K0RQA1|K0RQA1_THAOC	K0RQA1	K0RQA1_THAOC	THAOC_32289	388	Thalassiosira oceanica OX=159749	4:Protein predicted	Plastid lipid-associated protein/fibrillin conserved domain-containing protein	1	0.999	8	46	46	46	6	7	6	6	5	6	5	5	6	7	6	6	5	6	5	5	6	7	6	6	5	6	5	5	48000000	138000000	46800000	79500000	87200000	73500000	94400000	110000000	25300000	53500000	39600000	19300000	44800000	27400000	45000000	36900000
tr|K0RQA3|K0RQA3_THAOC	K0RQA3	K0RQA3_THAOC	THAOC_25828	472	Thalassiosira oceanica OX=159749	4:Protein predicted	HSF_DOMAIN domain-containing protein (Fragment)	1	0.999	2	10	10	10	1	1	2	1	0	2	1	2	1	1	2	1	0	2	1	2	1	1	2	1	0	2	1	2	12700000	7755906	9986747	20200000	0	11700000	4512098	14400000	0	0	0	0	0	0	0	0
tr|K0RQB2|K0RQB2_THAOC	K0RQB2	K0RQB2_THAOC	THAOC_32281	416	Thalassiosira oceanica OX=159749	4:Protein predicted	Uncharacterized protein	1	0.999	5	34	34	34	4	4	4	4	0	7	4	7	4	4	4	4	0	7	4	7	4	4	4	4	0	7	4	7	74400000	77100000	82100000	94400000	0	116000000	93100000	151000000	38100000	38600000	72900000	43400000	0	56100000	47600000	69500000
tr|K0RQB4|K0RQB4_THAOC	K0RQB4	K0RQB4_THAOC	THAOC_25817	809	Thalassiosira oceanica OX=159749	4:Protein predicted	ApaG domain-containing protein	1	0.999	29	198	198	198	34	28	23	25	15	28	25	20	34	28	23	25	15	28	25	20	34	28	23	25	15	28	25	20	341000000	295000000	227000000	346000000	173000000	247000000	255000000	243000000	64100000	51700000	57400000	61700000	33000000	53700000	49600000	43800000
tr|K0RQC9|K0RQC9_THAOC	K0RQC9	K0RQC9_THAOC	THAOC_25018	224	Thalassiosira oceanica OX=159749	4:Protein predicted	Uncharacterized protein	1	0.999	7	63	15	63	8	7	5	7	5	9	10	12	2	1	2	2	1	2	3	2	8	7	5	7	5	9	10	12	57000000	72400000	45500000	60000000	24500000	81400000	84700000	54300000	22500000	22300000	21100000	22700000	9382814	22000000	21900000	14300000
tr|K0RQD0|K0RQD0_THAOC	K0RQD0	K0RQD0_THAOC	THAOC_32253	732	Thalassiosira oceanica OX=159749	4:Protein predicted	USP domain-containing protein (Fragment)	1	0.999	13	55	43	55	7	4	1	12	5	10	7	9	4	4	1	9	4	7	6	8	7	4	1	12	5	10	7	9	25600000	12600000	6.89279e+06	36200000	24500000	43000000	26600000	35200000	11300000	6.79627e+06	0	11000000	6.36404e+06	9699795	7.98194e+06	8562851
tr|K0RQD3|K0RQD3_THAOC	K0RQD3	K0RQD3_THAOC	THAOC_25012	64	Thalassiosira oceanica OX=159749	3:Protein inferred from homology	Peptidyl-prolyl cis-trans isomerase (Fragment)	1	0.999	2	19	0	19	2	3	1	2	2	3	3	3	0	0	0	0	0	0	0	0	2	3	1	2	2	3	3	3	12400000	20600000	7.47173e+06	29400000	38300000	38100000	33400000	38400000	10000000	12900000	0	23000000	29500000	26000000	19400000	29600000	tr|K0S9B3|K0S9B3_THAOC
tr|K0RQF7|K0RQF7_THAOC	K0RQF7	K0RQF7_THAOC	THAOC_32219	80	Thalassiosira oceanica OX=159749	4:Protein predicted	Uncharacterized protein (Fragment)	0.9957	0.999	2	3	3	7	0	0	0	0	1	1	1	0	0	0	0	0	1	1	1	0	0	0	0	0	2	3	2	0	0	0	0	0	0	5.72406e+06	6.60064e+06	0	0	0	0	0	0	0	0	0
tr|K0RQF9|K0RQF9_THAOC	K0RQF9	K0RQF9_THAOC	THAOC_24967	448	Thalassiosira oceanica OX=159749	4:Protein predicted	Up-frameshift suppressor 2 C-terminal domain-containing protein (Fragment)	0.9887	0.9948	1	2	2	2	0	0	0	0	1	1	0	0	0	0	0	0	1	1	0	0	0	0	0	0	1	1	0	0	0	0	0	0	0	3.29323e+06	0	0	0	0	0	0	0	0	0	0
tr|K0RQG4|K0RQG4_THAOC	K0RQG4	K0RQG4_THAOC	THAOC_32211	67	Thalassiosira oceanica OX=159749	4:Protein predicted	Uncharacterized protein	0.9631	0.999	1	12	12	12	2	1	2	2	1	2	1	1	2	1	2	2	1	2	1	1	2	1	2	2	1	2	1	1	17000000	11900000	3.42441e+06	20800000	8987736	36900000	17600000	20900000	0	0	0	0	0	0	0	0
tr|K0RQG9|K0RQG9_THAOC	K0RQG9	K0RQG9_THAOC	THAOC_32204	900	Thalassiosira oceanica OX=159749	3:Protein inferred from homology	RNA helicase	1	0.999	26	142	142	142	13	9	7	23	29	20	17	24	13	9	7	23	29	20	17	24	13	9	7	23	29	20	17	24	78900000	52000000	32000000	132000000	301000000	101000000	104000000	219000000	22500000	12900000	21300000	30400000	67100000	31200000	21800000	46900000
tr|K0RQI7|K0RQI7_THAOC	K0RQI7	K0RQI7_THAOC	THAOC_32185	421	Thalassiosira oceanica OX=159749	4:Protein predicted	Uncharacterized protein	0.9925	0.9969	1	3	3	3	1	1	0	1	0	0	0	0	1	1	0	1	0	0	0	0	1	1	0	1	0	0	0	0	4.89597e+06	9002918	0	4557325	0	0	0	0	0	0	0	0	0	0	0	0
tr|K0RQK4|K0RQK4_THAOC	K0RQK4	K0RQK4_THAOC	THAOC_24910	694	Thalassiosira oceanica OX=159749	4:Protein predicted	cGMP-dependent protein kinase	1	0.999	18	80	80	80	7	8	10	7	10	17	10	11	7	8	10	7	10	17	10	11	7	8	10	7	10	17	10	11	19100000	52800000	60900000	48300000	60300000	128000000	53700000	92000000	9480820	11400000	20800000	14700000	15200000	24000000	12800000	18500000
tr|K0RQM2|K0RQM2_THAOC	K0RQM2	K0RQM2_THAOC	THAOC_24884	442	Thalassiosira oceanica OX=159749	4:Protein predicted	Uncharacterized protein (Fragment)	1	0.999	4	30	30	46	4	3	5	5	4	3	3	3	4	3	5	5	4	3	3	3	5	5	8	7	8	5	4	4	109000000	93200000	97700000	112000000	49000000	52400000	77300000	76300000	52700000	43900000	62300000	54100000	30500000	32600000	38000000	47900000
tr|K0RQM7|K0RQM7_THAOC	K0RQM7	K0RQM7_THAOC	THAOC_32145	533	Thalassiosira oceanica OX=159749	4:Protein predicted	SGNH hydrolase-type esterase domain-containing protein	1	0.999	5	27	27	27	2	4	3	4	3	4	4	3	2	4	3	4	3	4	4	3	2	4	3	4	3	4	4	3	29600000	61500000	63800000	45100000	64300000	39600000	62100000	64400000	21500000	40100000	36600000	27000000	22500000	15700000	26100000	26100000
tr|K0RQN1|K0RQN1_THAOC	K0RQN1	K0RQN1_THAOC	THAOC_32139	551	Thalassiosira oceanica OX=159749	4:Protein predicted	N-acetyltransferase domain-containing protein	1	0.999	2	8	8	8	0	1	2	1	1	1	1	1	0	1	2	1	1	1	1	1	0	1	2	1	1	1	1	1	0	3.32269e+06	9431237	3.60113e+06	2.45738e+06	5.19712e+06	3.24936e+06	3.68881e+06	0	0	0	0	0	0	0	0
tr|K0RQN3|K0RQN3_THAOC	K0RQN3	K0RQN3_THAOC	THAOC_24865	200	Thalassiosira oceanica OX=159749	4:Protein predicted	Pyruvate dehydrogenase E1 component subunit beta (Fragment)	1	0.999	5	24	24	39	2	1	2	3	7	3	2	4	2	1	2	3	7	3	2	4	4	1	4	4	9	6	5	6	45500000	46800000	67300000	83400000	154000000	48400000	0	76700000	0	0	51500000	56800000	98400000	32300000	0	53300000
tr|K0RQN5|K0RQN5_THAOC	K0RQN5	K0RQN5_THAOC	THAOC_24861	161	Thalassiosira oceanica OX=159749	4:Protein predicted	Uncharacterized protein	0.9589	0.9989	1	4	0	4	1	0	0	0	0	1	1	1	0	0	0	0	0	0	0	0	1	0	0	0	0	1	1	1	5.87463e+06	0	0	0	0	0	10000000	4.78085e+06	0	0	0	0	0	0	0	0	tr|K0RRJ2|K0RRJ2_THAOC
tr|K0RQP0|K0RQP0_THAOC	K0RQP0	K0RQP0_THAOC	THAOC_32128	279	Thalassiosira oceanica OX=159749	3:Protein inferred from homology	30S ribosomal protein S9, chloroplastic	1	0.999	4	14	14	14	1	1	0	2	2	2	2	4	1	1	0	2	2	2	2	4	1	1	0	2	2	2	2	4	0	1.88692e+06	0	10700000	11300000	12900000	4918981	12400000	0	0	0	5973270	7621132	8472464	0	8310899
tr|K0RQP3|K0RQP3_THAOC	K0RQP3	K0RQP3_THAOC	THAOC_29696	309	Thalassiosira oceanica OX=159749	3:Protein inferred from homology	Plant heme peroxidase family profile domain-containing protein (Fragment)	1	0.999	12	158	23	158	24	17	8	22	28	24	22	13	3	2	0	2	5	3	4	4	24	17	8	22	28	24	22	13	787000000	495000000	128000000	747000000	966000000	421000000	499000000	134000000	170000000	105000000	42900000	166000000	220000000	87700000	112000000	34000000
tr|K0RQQ8|K0RQQ8_THAOC	K0RQQ8	K0RQQ8_THAOC	THAOC_24828	351	Thalassiosira oceanica OX=159749	4:Protein predicted	Methyltransf_11 domain-containing protein	1	0.999	5	13	13	13	0	3	1	1	2	2	3	1	0	3	1	1	2	2	3	1	0	3	1	1	2	2	3	1	0	0	0	0	0	5237495	8.34242e+06	0	0	0	0	0	0	0	0	0
tr|K0RQT0|K0RQT0_THAOC	K0RQT0	K0RQT0_THAOC	THAOC_25649	607	Thalassiosira oceanica OX=159749	4:Protein predicted	Uncharacterized protein (Fragment)	0.963	0.999	1	5	5	5	1	1	0	1	0	1	1	0	1	1	0	1	0	1	1	0	1	1	0	1	0	1	1	0	2.47467e+06	2.84999e+06	0	4.49417e+06	0	3.46546e+06	0	0	0	0	0	0	0	0	0	0
tr|K0RQT9|K0RQT9_THAOC	K0RQT9	K0RQT9_THAOC	THAOC_24793	198	Thalassiosira oceanica OX=159749	4:Protein predicted	Helicase-associated domain-containing protein	0.9613	0.9989	1	4	4	4	0	1	1	1	0	1	0	0	0	1	1	1	0	1	0	0	0	1	1	1	0	1	0	0	0	0	4.16917e+06	3.73807e+06	0	1.51419e+06	0	0	0	0	0	0	0	0	0	0
tr|K0RQX7|K0RQX7_THAOC	K0RQX7	K0RQX7_THAOC	THAOC_24008	346	Thalassiosira oceanica OX=159749	4:Protein predicted	SWIB domain-containing protein	1	0.999	3	11	11	11	1	1	1	1	1	2	2	2	1	1	1	1	1	2	2	2	1	1	1	1	1	2	2	2	5.43799e+06	4.94101e+06	0	4793033	6927731	13700000	5192589	11900000	0	0	0	0	0	8522060	0	7644931
tr|K0RQY0|K0RQY0_THAOC	K0RQY0	K0RQY0_THAOC	THAOC_24771	191	Thalassiosira oceanica OX=159749	4:Protein predicted	Uncharacterized protein	0.9974	0.999	1	8	0	8	1	1	1	1	1	1	1	1	0	0	0	0	0	0	0	0	1	1	1	1	1	1	1	1	12100000	6.89721e+06	4.205e+06	9993584	8760134	5549287	0	0	0	0	0	0	0	0	0	0
tr|K0RQZ5|K0RQZ5_THAOC	K0RQZ5	K0RQZ5_THAOC	THAOC_25547	278	Thalassiosira oceanica OX=159749	4:Protein predicted	CHRD domain-containing protein (Fragment)	0.884	0.9966	1	2	2	2	0	0	1	0	0	0	1	0	0	0	1	0	0	0	1	0	0	0	1	0	0	0	1	0	0	0	3.74371e+06	0	0	0	22500000	0	0	0	0	0	0	0	0	0
tr|K0RQZ6|K0RQZ6_THAOC	K0RQZ6	K0RQZ6_THAOC	THAOC_32041	344	Thalassiosira oceanica OX=159749	4:Protein predicted	Major facilitator superfamily (MFS) profile domain-containing protein (Fragment)	0.9981	0.9987	1	5	5	5	0	2	0	0	1	1	0	1	0	2	0	0	1	1	0	1	0	2	0	0	1	1	0	1	0	2.15828e+06	0	0	1.89844e+06	880746	0	831186	0	0	0	0	0	0	0	0
tr|K0RR07|K0RR07_THAOC	K0RR07	K0RR07_THAOC	THAOC_25532	295	Thalassiosira oceanica OX=159749	4:Protein predicted	Uncharacterized protein	0.9999	0.9964	2	3	3	3	0	1	0	1	0	0	0	1	0	1	0	1	0	0	0	1	0	1	0	1	0	0	0	1	0	1.96271e+06	0	1.71775e+06	0	0	0	0	0	0	0	0	0	0	0	0
tr|K0RR27|K0RR27_THAOC	K0RR27	K0RR27_THAOC	THAOC_32021	547	Thalassiosira oceanica OX=159749	3:Protein inferred from homology	MFS domain-containing protein	1	0.999	2	12	8	12	1	2	1	1	2	2	1	2	1	1	1	1	1	1	1	1	1	2	1	1	2	2	1	2	2.29522e+06	8756800	3.44372e+06	1.96422e+06	10300000	3952479	5541445	19600000	0	0	0	0	6.64992e+06	0	0	12000000
tr|K0RR36|K0RR36_THAOC	K0RR36	K0RR36_THAOC	THAOC_23968	419	Thalassiosira oceanica OX=159749	3:Protein inferred from homology	Strictosidine synthase conserved region domain-containing protein	0.9985	0.999	2	6	6	6	0	1	0	0	1	1	2	1	0	1	0	0	1	1	2	1	0	1	0	0	1	1	2	1	0	6.17206e+06	0	0	4752248	3.96621e+06	4.56629e+06	1.7835e+06	0	0	0	0	0	0	0	0
tr|K0RR38|K0RR38_THAOC	K0RR38	K0RR38_THAOC	THAOC_25481	357	Thalassiosira oceanica OX=159749	3:Protein inferred from homology	UDP-glucuronate decarboxylase	1	0.999	10	38	25	45	5	4	4	5	3	4	9	4	3	2	3	3	3	2	6	3	6	5	5	6	3	5	10	5	26100000	25500000	34200000	38300000	12600000	25900000	38200000	13800000	11000000	9877246	15000000	12600000	9996435	13500000	9423696	7763508
tr|K0RR55|K0RR55_THAOC	K0RR55	K0RR55_THAOC	THAOC_32009	1096	Thalassiosira oceanica OX=159749	4:Protein predicted	HET domain-containing protein	1	0.999	32	382	321	382	44	35	50	49	67	40	40	57	37	29	41	40	53	36	35	50	44	35	50	49	67	40	40	57	759000000	622000000	682000000	850000000	1140000000	785000000	780000000	1230000000	196000000	147000000	200000000	214000000	316000000	218000000	215000000	319000000
tr|K0RR59|K0RR59_THAOC	K0RR59	K0RR59_THAOC	THAOC_29447	249	Thalassiosira oceanica OX=159749	4:Protein predicted	SMB domain-containing protein	0.9982	0.9989	3	5	0	24	1	1	0	1	1	0	1	0	0	0	0	0	0	0	0	0	5	5	0	5	4	0	5	0	0	0	0	3.39007e+06	0	0	0	0	0	0	0	0	0	0	0	0
tr|K0RR70|K0RR70_THAOC	K0RR70	K0RR70_THAOC	THAOC_29427	356	Thalassiosira oceanica OX=159749	3:Protein inferred from homology	Anthranilate phosphoribosyltransferase	1	0.999	9	87	79	87	11	10	7	12	11	14	10	12	10	9	5	12	10	14	9	10	11	10	7	12	11	14	10	12	148000000	125000000	147000000	199000000	88900000	210000000	139000000	179000000	31500000	30000000	75500000	48800000	28100000	61600000	34300000	42300000
tr|K0RR71|K0RR71_THAOC	K0RR71	K0RR71_THAOC	THAOC_23910	863	Thalassiosira oceanica OX=159749	3:Protein inferred from homology	Uncharacterized protein (Fragment)	0.9631	0.999	1	13	0	13	1	2	1	2	1	2	2	2	0	0	0	0	0	0	0	0	1	2	1	2	1	2	2	2	7430992	9215274	0	0	6808820	5.53008e+06	7.53188e+06	6.11307e+06	0	0	0	0	0	0	0	0	tr|K0SFP9|K0SFP9_THAOC
tr|K0RR92|K0RR92_THAOC	K0RR92	K0RR92_THAOC	THAOC_24683	589	Thalassiosira oceanica OX=159749	4:Protein predicted	TLDc domain-containing protein	0.9901	0.996	1	2	0	2	0	0	0	1	0	1	0	0	0	0	0	0	0	0	0	0	0	0	0	1	0	1	0	0	0	0	0	0	0	1.11296e+06	0	0	0	0	0	0	0	0	0	0
tr|K0RR93|K0RR93_THAOC	K0RR93	K0RR93_THAOC	THAOC_23874	397	Thalassiosira oceanica OX=159749	3:Protein inferred from homology	AAA+ ATPase domain-containing protein	1	0.999	21	139	130	139	16	16	20	21	14	23	13	16	14	15	18	19	13	22	13	16	16	16	20	21	14	23	13	16	285000000	262000000	283000000	375000000	250000000	483000000	150000000	222000000	90000000	79300000	115000000	108000000	86900000	144000000	78600000	106000000
tr|K0RRD1|K0RRD1_THAOC	K0RRD1	K0RRD1_THAOC	THAOC_23784	412	Thalassiosira oceanica OX=159749	4:Protein predicted	Uncharacterized protein	1	0.999	14	134	134	134	18	15	19	17	14	21	12	18	18	15	19	17	14	21	12	18	18	15	19	17	14	21	12	18	274000000	312000000	273000000	389000000	325000000	426000000	431000000	395000000	98500000	111000000	94900000	107000000	93400000	131000000	120000000	128000000
tr|K0RRE6|K0RRE6_THAOC	K0RRE6	K0RRE6_THAOC	THAOC_31968	969	Thalassiosira oceanica OX=159749	4:Protein predicted	PNPLA domain-containing protein	1	0.999	6	17	17	17	1	1	1	1	5	4	3	1	1	1	1	1	5	4	3	1	1	1	1	1	5	4	3	1	1.46068e+06	0	2.73804e+06	2.46792e+06	11400000	7718843	4.34805e+06	4.24366e+06	0	0	0	0	5113118	4826617	0	0
tr|K0RRE7|K0RRE7_THAOC	K0RRE7	K0RRE7_THAOC	THAOC_23743	273	Thalassiosira oceanica OX=159749	4:Protein predicted	Glutaredoxin domain-containing protein	1	0.999	8	70	70	70	13	10	4	8	9	7	11	8	13	10	4	8	9	7	11	8	13	10	4	8	9	7	11	8	274000000	222000000	126000000	180000000	262000000	162000000	212000000	222000000	49700000	43300000	36500000	41300000	50500000	31200000	39000000	43700000
tr|K0RRF8|K0RRF8_THAOC	K0RRF8	K0RRF8_THAOC	THAOC_25354	643	Thalassiosira oceanica OX=159749	4:Protein predicted	HA domain-containing protein	1	0.999	11	56	56	56	4	5	8	10	4	10	7	8	4	5	8	10	4	10	7	8	4	5	8	10	4	10	7	8	9581946	15800000	28700000	30600000	5.07768e+06	47900000	22200000	29700000	7.58665e+06	6.81151e+06	12300000	10400000	0	14000000	7.521e+06	9829243
tr|K0RRG4|K0RRG4_THAOC	K0RRG4	K0RRG4_THAOC	THAOC_29307	553	Thalassiosira oceanica OX=159749	3:Protein inferred from homology	ATPase V1 complex subunit H C-terminal domain-containing protein	1	0.999	4	9	0	9	0	0	1	0	0	5	1	2	0	0	0	0	0	0	0	0	0	0	1	0	0	5	1	2	0	0	0	0	0	7.57842e+06	0	1.34996e+06	0	0	0	0	0	0	0	0	tr|K0S8T5|K0S8T5_THAOC
tr|K0RRH5|K0RRH5_THAOC	K0RRH5	K0RRH5_THAOC	THAOC_23695	41	Thalassiosira oceanica OX=159749	4:Protein predicted	Uncharacterized protein (Fragment)	0.9631	0.999	1	7	7	7	1	1	1	1	1	0	1	1	1	1	1	1	1	0	1	1	1	1	1	1	1	0	1	1	7625706	8701974	22200000	11600000	11300000	16100000	8.16606e+06	12600000	0	0	0	0	0	0	0	0
tr|K0RRJ3|K0RRJ3_THAOC	K0RRJ3	K0RRJ3_THAOC	THAOC_31896	1010	Thalassiosira oceanica OX=159749	4:Protein predicted	ELMO domain-containing protein (Fragment)	1	0.999	9	20	13	20	1	3	1	3	2	3	4	3	1	1	1	3	0	2	3	2	1	3	1	3	2	3	4	3	0	8493208	0	4.86076e+06	10800000	8433456	5.44114e+06	4.74649e+06	0	12700000	0	0	6.3908e+06	3.04541e+06	0	0
tr|K0RRJ5|K0RRJ5_THAOC	K0RRJ5	K0RRJ5_THAOC	THAOC_23663	238	Thalassiosira oceanica OX=159749	4:Protein predicted	Pentapeptide repeat protein	1	0.999	4	32	32	32	3	4	6	4	4	6	2	3	3	4	6	4	4	6	2	3	3	4	6	4	4	6	2	3	134000000	113000000	35000000	113000000	110000000	103000000	91200000	87700000	77100000	67000000	50900000	65600000	63500000	63300000	56800000	52300000
tr|K0RRK1|K0RRK1_THAOC	K0RRK1	K0RRK1_THAOC	THAOC_24607	366	Thalassiosira oceanica OX=159749	4:Protein predicted	Uncharacterized protein	0.9615	0.999	1	4	4	4	1	1	0	0	1	0	1	0	1	1	0	0	1	0	1	0	1	1	0	0	1	0	1	0	0	0	0	0	0	0	0	0	0	0	0	0	0	0	0	0
tr|K0RRK4|K0RRK4_THAOC	K0RRK4	K0RRK4_THAOC	THAOC_29272	227	Thalassiosira oceanica OX=159749	4:Protein predicted	Uncharacterized protein (Fragment)	0.9336	0.9981	1	13	13	13	2	1	2	1	2	1	2	2	2	1	2	1	2	1	2	2	2	1	2	1	2	1	2	2	81600000	90600000	54200000	82700000	85900000	64700000	77300000	72200000	0	0	0	0	0	0	0	0
tr|K0RRL2|K0RRL2_THAOC	K0RRL2	K0RRL2_THAOC	THAOC_31867	1233	Thalassiosira oceanica OX=159749	4:Protein predicted	Uncharacterized protein	1	0.999	6	19	19	19	1	1	2	2	4	1	3	5	1	1	2	2	4	1	3	5	1	1	2	2	4	1	3	5	0	7937059	7185341	4.78141e+06	25300000	5903904	8359524	18800000	0	0	0	0	9608430	0	6752768	7.53473e+06
tr|K0RRL8|K0RRL8_THAOC	K0RRL8	K0RRL8_THAOC	THAOC_31856	363	Thalassiosira oceanica OX=159749	4:Protein predicted	Uncharacterized protein	1	0.9956	3	5	5	5	1	1	1	0	1	0	1	0	1	1	1	0	1	0	1	0	1	1	1	0	1	0	1	0	3.58167e+06	5.92871e+06	5.57319e+06	0	5360866	0	0	0	0	0	0	0	0	0	0	0
tr|K0RRM8|K0RRM8_THAOC	K0RRM8	K0RRM8_THAOC	THAOC_31841	505	Thalassiosira oceanica OX=159749	4:Protein predicted	Uncharacterized protein	1	0.999	3	8	8	8	0	0	0	1	0	3	2	2	0	0	0	1	0	3	2	2	0	0	0	1	0	3	2	2	0	0	0	2.71899e+06	0	18000000	0	2.15166e+06	0	0	0	0	0	0	0	0
tr|K0RRN2|K0RRN2_THAOC	K0RRN2	K0RRN2_THAOC	THAOC_24581	286	Thalassiosira oceanica OX=159749	4:Protein predicted	Uncharacterized protein	1	0.999	3	19	19	19	2	3	1	2	3	2	2	4	2	3	1	2	3	2	2	4	2	3	1	2	3	2	2	4	2.58577e+06	7.01748e+06	0	2.19115e+06	7.68077e+06	2.12682e+06	2.02938e+06	4966341	0	3.73569e+06	0	0	4626856	0	0	2.99547e+06
tr|K0RRP2|K0RRP2_THAOC	K0RRP2	K0RRP2_THAOC	THAOC_23603	444	Thalassiosira oceanica OX=159749	4:Protein predicted	Uncharacterized protein (Fragment)	0.9972	0.9942	7	2	2	12	0	0	0	0	0	1	0	1	0	0	0	0	0	1	0	1	0	0	0	0	0	5	0	7	0	0	0	0	0	3517197	0	6904247	0	0	0	0	0	0	0	0
tr|K0RRP3|K0RRP3_THAOC	K0RRP3	K0RRP3_THAOC	THAOC_25271	237	Thalassiosira oceanica OX=159749	4:Protein predicted	Thiaminase-2/PQQC domain-containing protein	1	0.999	2	7	5	7	1	1	2	1	0	0	1	1	1	1	1	1	0	0	1	0	1	1	2	1	0	0	1	1	4827872	2644996	3.90982e+06	3128228	0	0	2.81763e+06	0	0	0	0	0	0	0	0	0
tr|K0RRP8|K0RRP8_THAOC	K0RRP8	K0RRP8_THAOC	THAOC_31798	337	Thalassiosira oceanica OX=159749	4:Protein predicted	Methyltransferase type 11 domain-containing protein	1	0.999	8	61	61	61	7	6	13	6	5	10	7	7	7	6	13	6	5	10	7	7	7	6	13	6	5	10	7	7	106000000	78100000	108000000	110000000	44200000	94200000	98300000	93700000	28700000	33100000	34900000	35100000	16500000	24300000	27100000	24700000
tr|K0RRQ2|K0RRQ2_THAOC	K0RRQ2	K0RRQ2_THAOC	THAOC_31786	158	Thalassiosira oceanica OX=159749	3:Protein inferred from homology	Anti-silencing function protein 1	0.9979	0.999	2	3	1	3	0	1	0	0	2	0	0	0	0	0	0	0	1	0	0	0	0	1	0	0	2	0	0	0	0	2.87466e+06	0	0	8683216	0	0	0	0	0	0	0	0	0	0	0
tr|K0RRQ8|K0RRQ8_THAOC	K0RRQ8	K0RRQ8_THAOC	THAOC_31782	254	Thalassiosira oceanica OX=159749	4:Protein predicted	HA domain-containing protein	1	0.999	6	42	42	42	6	4	3	8	2	6	6	7	6	4	3	8	2	6	6	7	6	4	3	8	2	6	6	7	93200000	45300000	29900000	110000000	24800000	114000000	70800000	138000000	39800000	24600000	18400000	46100000	17500000	39100000	28700000	50400000
tr|K0RRR0|K0RRR0_THAOC	K0RRR0	K0RRR0_THAOC	THAOC_23579	769	Thalassiosira oceanica OX=159749	4:Protein predicted	Peptidase S9 prolyl oligopeptidase catalytic domain-containing protein	1	0.9988	2	6	6	6	1	0	0	1	0	1	1	2	1	0	0	1	0	1	1	2	1	0	0	1	0	1	1	2	2.07865e+06	0	0	0	0	2.30286e+06	1665810	6.48863e+06	0	0	0	0	0	0	0	0
tr|K0RRR8|K0RRR8_THAOC	K0RRR8	K0RRR8_THAOC	THAOC_25247	412	Thalassiosira oceanica OX=159749	4:Protein predicted	Zeta_toxin domain-containing protein	1	0.999	6	22	9	22	2	2	1	2	2	5	3	5	1	1	0	1	1	2	2	1	2	2	1	2	2	5	3	5	2.70972e+06	10200000	6025377	13100000	10100000	24200000	17400000	15300000	0	8410767	0	9736166	6461576	14100000	12100000	9885275
tr|K0RRS0|K0RRS0_THAOC	K0RRS0	K0RRS0_THAOC	THAOC_31760	270	Thalassiosira oceanica OX=159749	4:Protein predicted	Uncharacterized protein	0.9996	0.999	1	4	4	4	1	0	0	1	0	1	1	0	1	0	0	1	0	1	1	0	1	0	0	1	0	1	1	0	4980203	0	0	4573425	0	3405854	3.56245e+06	0	0	0	0	0	0	0	0	0
tr|K0RRS5|K0RRS5_THAOC	K0RRS5	K0RRS5_THAOC	THAOC_31749	167	Thalassiosira oceanica OX=159749	3:Protein inferred from homology	UBC core domain-containing protein	0.9998	0.9989	2	6	6	6	1	1	2	0	0	1	1	0	1	1	2	0	0	1	1	0	1	1	2	0	0	1	1	0	5029108	9869709	41200000	0	0	11700000	10700000	0	0	0	0	0	0	0	0	0
tr|K0RRT4|K0RRT4_THAOC	K0RRT4	K0RRT4_THAOC	THAOC_25231	96	Thalassiosira oceanica OX=159749	4:Protein predicted	Uncharacterized protein (Fragment)	0.7985	0.9934	1	1	1	1	0	0	0	0	0	1	0	0	0	0	0	0	0	1	0	0	0	0	0	0	0	1	0	0	0	0	0	0	0	1.96678e+06	0	0	0	0	0	0	0	0	0	0
tr|K0RRT7|K0RRT7_THAOC	K0RRT7	K0RRT7_THAOC	THAOC_23544	170	Thalassiosira oceanica OX=159749	4:Protein predicted	PAM2 domain-containing protein (Fragment)	0.9069	0.9973	1	1	1	1	0	0	0	0	0	1	0	0	0	0	0	0	0	1	0	0	0	0	0	0	0	1	0	0	0	0	0	0	0	1.96544e+06	0	0	0	0	0	0	0	0	0	0
tr|K0RRT8|K0RRT8_THAOC	K0RRT8	K0RRT8_THAOC	THAOC_29190	345	Thalassiosira oceanica OX=159749	4:Protein predicted	Uncharacterized protein	1	0.999	2	5	5	5	1	0	1	0	0	1	1	1	1	0	1	0	0	1	1	1	1	0	1	0	0	1	1	1	2.88228e+06	0	2.52509e+06	0	0	5.28536e+06	0	4413495	0	0	0	0	0	0	0	0
tr|K0RRU1|K0RRU1_THAOC	K0RRU1	K0RRU1_THAOC	THAOC_24547	507	Thalassiosira oceanica OX=159749	3:Protein inferred from homology	Uncharacterized protein (Fragment)	0.9631	0.999	1	8	8	8	1	1	1	1	1	1	1	1	1	1	1	1	1	1	1	1	1	1	1	1	1	1	1	1	4.77142e+06	7.13549e+06	8803268	0	7102905	7.70469e+06	6.7408e+06	6.52164e+06	0	0	0	0	0	0	0	0
tr|K0RRU6|K0RRU6_THAOC	K0RRU6	K0RRU6_THAOC	THAOC_24541	827	Thalassiosira oceanica OX=159749	4:Protein predicted	Uncharacterized protein	0.9631	0.999	1	3	3	3	0	0	0	0	3	0	0	0	0	0	0	0	3	0	0	0	0	0	0	0	3	0	0	0	0	0	0	0	4.923e+06	0	0	0	0	0	0	0	0	0	0	0
tr|K0RRV0|K0RRV0_THAOC	K0RRV0	K0RRV0_THAOC	THAOC_24526	237	Thalassiosira oceanica OX=159749	4:Protein predicted	GST C-terminal domain-containing protein	1	0.999	11	133	86	133	13	14	21	14	18	19	20	14	10	10	9	10	12	12	14	9	13	14	21	14	18	19	20	14	189000000	347000000	243000000	227000000	358000000	258000000	271000000	174000000	72500000	100000000	67700000	79300000	110000000	69600000	78000000	55500000
tr|K0RRY4|K0RRY4_THAOC	K0RRY4	K0RRY4_THAOC	THAOC_31674	523	Thalassiosira oceanica OX=159749	3:Protein inferred from homology	Trehalose-phosphatase	1	0.999	12	62	62	62	6	6	4	8	8	15	5	10	6	6	4	8	8	15	5	10	6	6	4	8	8	15	5	10	8363373	20100000	21400000	32500000	40800000	95100000	18000000	53500000	6186240	6682558	11000000	10300000	10100000	17400000	7071550	9779285
tr|K0RRZ4|K0RRZ4_THAOC	K0RRZ4	K0RRZ4_THAOC	THAOC_31669	208	Thalassiosira oceanica OX=159749	4:Protein predicted	Uncharacterized protein	1	0.999	4	10	10	10	1	1	0	1	3	1	1	2	1	1	0	1	3	1	1	2	1	1	0	1	3	1	1	2	24000000	21400000	0	21600000	29700000	11700000	20400000	22900000	0	0	0	0	0	0	0	0
tr|K0RRZ8|K0RRZ8_THAOC	K0RRZ8	K0RRZ8_THAOC	THAOC_25185	769	Thalassiosira oceanica OX=159749	3:Protein inferred from homology	Histidine kinase/HSP90-like ATPase domain-containing protein	1	0.999	33	287	258	287	40	31	38	45	27	42	31	33	36	27	35	41	24	37	28	30	40	31	38	45	27	42	31	33	380000000	213000000	317000000	366000000	130000000	296000000	217000000	205000000	156000000	86900000	119000000	151000000	52900000	117000000	86000000	78400000
tr|K0RS02|K0RS02_THAOC	K0RS02	K0RS02_THAOC	THAOC_24422	1011	Thalassiosira oceanica OX=159749	4:Protein predicted	VWFA domain-containing protein	1	0.999	5	8	8	8	0	0	1	0	1	3	2	1	0	0	1	0	1	3	2	1	0	0	1	0	1	3	2	1	0	0	2.5909e+06	0	3977071	0	1.4457e+06	0	0	0	0	0	0	0	0	0
tr|K0RS08|K0RS08_THAOC	K0RS08	K0RS08_THAOC	THAOC_29138	585	Thalassiosira oceanica OX=159749	4:Protein predicted	Uncharacterized protein	1	0.9989	3	5	5	5	0	0	1	0	0	0	2	2	0	0	1	0	0	0	2	2	0	0	1	0	0	0	2	2	0	0	0	0	0	0	2940721	4926337	0	0	0	0	0	0	0	0
tr|K0RS22|K0RS22_THAOC	K0RS22	K0RS22_THAOC	THAOC_24377	220	Thalassiosira oceanica OX=159749	4:Protein predicted	Uncharacterized protein	0.999	0.9954	2	4	4	4	0	1	0	2	0	0	1	0	0	1	0	2	0	0	1	0	0	1	0	2	0	0	1	0	0	1.52772e+06	0	0	0	0	0	0	0	0	0	0	0	0	0	0
tr|K0RS26|K0RS26_THAOC	K0RS26	K0RS26_THAOC	THAOC_23462	730	Thalassiosira oceanica OX=159749	4:Protein predicted	Uncharacterized protein	0.9997	0.999	2	10	10	10	1	2	0	0	2	1	2	2	1	2	0	0	2	1	2	2	1	2	0	0	2	1	2	2	0	8774137	0	0	12000000	3.68777e+06	6.5805e+06	7.88786e+06	0	5.96454e+06	0	0	8272824	0	3.91887e+06	5.41015e+06
tr|K0RS33|K0RS33_THAOC	K0RS33	K0RS33_THAOC	THAOC_24356	187	Thalassiosira oceanica OX=159749	3:Protein inferred from homology	Tubulin/FtsZ 2-layer sandwich domain-containing protein	1	0.999	4	86	86	86	7	8	20	9	11	11	7	13	7	8	20	9	11	11	7	13	7	8	20	9	11	11	7	13	237000000	192000000	456000000	344000000	374000000	646000000	280000000	411000000	120000000	92300000	210000000	153000000	189000000	284000000	122000000	170000000
tr|K0RS35|K0RS35_THAOC	K0RS35	K0RS35_THAOC	THAOC_31620	186	Thalassiosira oceanica OX=159749	3:Protein inferred from homology	ferroxidase	0.9631	0.999	1	2	2	2	1	0	0	0	1	0	0	0	1	0	0	0	1	0	0	0	1	0	0	0	1	0	0	0	0	0	0	0	3.23644e+06	0	0	0	0	0	0	0	0	0	0	0
tr|K0RS64|K0RS64_THAOC	K0RS64	K0RS64_THAOC	THAOC_29073	439	Thalassiosira oceanica OX=159749	3:Protein inferred from homology	GB1/RHD3-type G domain-containing protein	1	0.999	11	17	17	64	2	2	2	2	2	2	2	3	2	2	2	2	2	2	2	3	9	9	9	7	8	7	5	10	9016510	5.00316e+06	13000000	11300000	8573648	9166920	6749310	9023988	5.55029e+06	0	7.82011e+06	6843325	5039041	5489251	4.01929e+06	0
tr|K0RS65|K0RS65_THAOC	K0RS65	K0RS65_THAOC	THAOC_24307	387	Thalassiosira oceanica OX=159749	4:Protein predicted	GST C-terminal domain-containing protein	1	0.999	5	25	25	25	3	3	3	2	1	5	3	5	3	3	3	2	1	5	3	5	3	3	3	2	1	5	3	5	4.19484e+06	23200000	2.86278e+06	14000000	0	31500000	11700000	11200000	0	9440818	0	12500000	0	10100000	0	6.85392e+06
tr|K0RS81|K0RS81_THAOC	K0RS81	K0RS81_THAOC	THAOC_31575	1388	Thalassiosira oceanica OX=159749	4:Protein predicted	Non-ribosomal peptide synthetase	1	0.999	22	80	80	80	4	1	8	12	18	20	2	15	4	1	8	12	18	20	2	15	4	1	8	12	18	20	2	15	9066732	0	55100000	39000000	107000000	132000000	2.35648e+06	68800000	6.3748e+06	0	12100000	10900000	20600000	22500000	0	14200000
tr|K0RSA1|K0RSA1_THAOC	K0RSA1	K0RSA1_THAOC	THAOC_24261	627	Thalassiosira oceanica OX=159749	3:Protein inferred from homology	Peptidase_M24 domain-containing protein	1	0.999	16	80	80	80	10	9	9	11	7	13	9	12	10	9	9	11	7	13	9	12	10	9	9	11	7	13	9	12	31500000	44700000	30700000	64900000	20900000	60700000	29800000	31600000	10100000	11400000	14400000	13900000	5.41408e+06	13500000	11100000	10400000
tr|K0RSB0|K0RSB0_THAOC	K0RSB0	K0RSB0_THAOC	THAOC_31543	161	Thalassiosira oceanica OX=159749	4:Protein predicted	Rhodanese domain-containing protein	1	0.999	4	22	22	22	2	3	4	3	4	1	3	2	2	3	4	3	4	1	3	2	2	3	4	3	4	1	3	2	127000000	117000000	91200000	67500000	113000000	83700000	133000000	76200000	96200000	88800000	65800000	51000000	66700000	51700000	79000000	66800000
tr|K0RSC2|K0RSC2_THAOC	K0RSC2	K0RSC2_THAOC	THAOC_28964	1063	Thalassiosira oceanica OX=159749	4:Protein predicted	Uncharacterized protein (Fragment)	1	0.999	4	15	15	15	3	3	1	3	0	2	2	1	3	3	1	3	0	2	2	1	3	3	1	3	0	2	2	1	0	4.01436e+06	2.37717e+06	0	0	2183134	2.21117e+06	3178131	0	0	0	0	0	0	0	0
tr|K0RSC9|K0RSC9_THAOC	K0RSC9	K0RSC9_THAOC	THAOC_24233	171	Thalassiosira oceanica OX=159749	4:Protein predicted	Uncharacterized protein (Fragment)	1	0.999	6	46	13	46	6	6	4	5	5	6	8	6	2	1	1	2	2	1	3	1	6	6	4	5	5	6	8	6	85000000	45500000	22000000	34600000	44900000	48100000	60100000	53800000	26800000	16500000	12900000	21800000	27800000	15200000	17400000	22300000
tr|K0RSD5|K0RSD5_THAOC	K0RSD5	K0RSD5_THAOC	THAOC_25051	791	Thalassiosira oceanica OX=159749	4:Protein predicted	Uncharacterized protein (Fragment)	0.9631	0.999	1	2	0	2	0	0	0	0	0	1	1	0	0	0	0	0	0	0	0	0	0	0	0	0	0	1	1	0	0	0	0	0	0	0	0	0	0	0	0	0	0	0	0	0	tr|K0TG98|K0TG98_THAOC
tr|K0RSD7|K0RSD7_THAOC	K0RSD7	K0RSD7_THAOC	THAOC_31523	786	Thalassiosira oceanica OX=159749	4:Protein predicted	UDENN domain-containing protein	1	0.999	17	48	4	48	1	0	6	6	9	12	4	10	0	0	0	1	1	1	1	0	1	0	6	6	9	12	4	10	6817709	0	19000000	23100000	57700000	34700000	11100000	56600000	0	0	8881488	11800000	18700000	17100000	5910355	20600000
tr|K0RSF0|K0RSF0_THAOC	K0RSF0	K0RSF0_THAOC	THAOC_24213	258	Thalassiosira oceanica OX=159749	4:Protein predicted	SHOCT domain-containing protein	1	0.999	4	13	6	13	2	2	1	1	1	1	3	2	1	1	0	0	0	0	3	1	2	2	1	1	1	1	3	2	6192205	12900000	0	2.90751e+06	4.10789e+06	0	18700000	13800000	3202309	8928240	0	0	0	0	9874299	7364586
tr|K0RSF3|K0RSF3_THAOC	K0RSF3	K0RSF3_THAOC	THAOC_31511	275	Thalassiosira oceanica OX=159749	4:Protein predicted	Aspartic peptidase DDI1-type domain-containing protein	1	0.999	3	9	9	9	2	0	1	2	0	2	0	2	2	0	1	2	0	2	0	2	2	0	1	2	0	2	0	2	3.94063e+06	0	1.67573e+06	4599621	0	2.73169e+06	0	3.24652e+06	0	0	0	0	0	0	0	0
tr|K0RSF5|K0RSF5_THAOC	K0RSF5	K0RSF5_THAOC	THAOC_23360	370	Thalassiosira oceanica OX=159749	4:Protein predicted	Uncharacterized protein	0.9631	0.999	1	5	5	5	0	0	1	0	1	1	1	1	0	0	1	0	1	1	1	1	0	0	1	0	1	1	1	1	0	0	2.79843e+06	0	872090	1.16238e+06	1.31045e+06	2093414	0	0	0	0	0	0	0	0
tr|K0RSF7|K0RSF7_THAOC	K0RSF7	K0RSF7_THAOC	THAOC_23353	327	Thalassiosira oceanica OX=159749	3:Protein inferred from homology	PPPDE domain-containing protein	0.9973	0.999	1	10	10	10	1	2	2	1	1	1	1	1	1	2	2	1	1	1	1	1	1	2	2	1	1	1	1	1	4942030	10000000	7955717	5909872	8.06791e+06	4878298	0	9375157	0	0	0	0	0	0	0	0
tr|K0RSH0|K0RSH0_THAOC	K0RSH0	K0RSH0_THAOC	THAOC_28904	244	Thalassiosira oceanica OX=159749	4:Protein predicted	Uncharacterized protein	0.9963	0.9989	1	10	10	10	2	2	1	1	1	1	1	1	2	2	1	1	1	1	1	1	2	2	1	1	1	1	1	1	14500000	20500000	18900000	11300000	18200000	15200000	14400000	17500000	0	0	0	0	0	0	0	0
tr|K0RSH3|K0RSH3_THAOC	K0RSH3	K0RSH3_THAOC	THAOC_31495	278	Thalassiosira oceanica OX=159749	3:Protein inferred from homology	Chlorophyll a-b binding protein, chloroplastic (Fragment)	1	0.999	6	39	39	52	5	6	2	6	5	7	5	3	5	6	2	6	5	7	5	3	6	8	6	8	6	8	6	4	38500000	142000000	4.42613e+06	108000000	69500000	107000000	121000000	50800000	47100000	63700000	0	49300000	30300000	44400000	49700000	26100000
tr|K0RSH5|K0RSH5_THAOC	K0RSH5	K0RSH5_THAOC	THAOC_24194	475	Thalassiosira oceanica OX=159749	4:Protein predicted	Nudix hydrolase domain-containing protein (Fragment)	1	0.999	4	22	22	22	2	3	3	3	3	3	2	3	2	3	3	3	3	3	2	3	2	3	3	3	3	3	2	3	10300000	23200000	3.08054e+06	15500000	17400000	4893603	0	17100000	0	14700000	0	11800000	10700000	0	0	9585789
tr|K0RSH9|K0RSH9_THAOC	K0RSH9	K0RSH9_THAOC	THAOC_24978	409	Thalassiosira oceanica OX=159749	3:Protein inferred from homology	fructose-bisphosphate aldolase	1	0.999	19	543	543	543	68	62	121	65	25	72	64	66	68	62	121	65	25	72	64	66	68	62	121	65	25	72	64	66	4370000000	5130000000	8480000000	5050000000	592000000	5650000000	4710000000	5520000000	1070000000	1240000000	1600000000	1210000000	145000000	1420000000	1190000000	1390000000
tr|K0RSI5|K0RSI5_THAOC	K0RSI5	K0RSI5_THAOC	THAOC_28889	262	Thalassiosira oceanica OX=159749	4:Protein predicted	UVR domain-containing protein (Fragment)	0.9963	0.9973	2	2	0	2	0	0	1	0	0	1	0	0	0	0	0	0	0	0	0	0	0	0	1	0	0	1	0	0	0	0	1.16025e+06	0	0	0	0	0	0	0	0	0	0	0	0	0	tr|K0SJH5|K0SJH5_THAOC
tr|K0RSK2|K0RSK2_THAOC	K0RSK2	K0RSK2_THAOC	THAOC_28875	639	Thalassiosira oceanica OX=159749	4:Protein predicted	Uncharacterized protein	1	0.999	16	255	255	255	32	35	45	40	0	38	27	38	32	35	45	40	0	38	27	38	32	35	45	40	0	38	27	38	845000000	865000000	1400000000	1520000000	0	1420000000	923000000	1310000000	244000000	242000000	361000000	443000000	0	407000000	273000000	374000000
tr|K0RSK7|K0RSK7_THAOC	K0RSK7	K0RSK7_THAOC	THAOC_31465	525	Thalassiosira oceanica OX=159749	4:Protein predicted	PDZ domain-containing protein (Fragment)	1	0.999	3	8	8	8	1	1	0	0	1	0	3	2	1	1	0	0	1	0	3	2	1	1	0	0	1	0	3	2	0	34400000	0	0	2559452	0	13800000	8.04338e+06	0	0	0	0	0	0	0	0
tr|K0RSL1|K0RSL1_THAOC	K0RSL1	K0RSL1_THAOC	THAOC_28865	548	Thalassiosira oceanica OX=159749	4:Protein predicted	Uncharacterized protein	1	0.999	12	60	60	60	6	9	4	11	10	6	7	7	6	9	4	11	10	6	7	7	6	9	4	11	10	6	7	7	45200000	61800000	13200000	42500000	92800000	35300000	61000000	46900000	15800000	19000000	12700000	13200000	28100000	12400000	18500000	14700000
tr|K0RSM1|K0RSM1_THAOC	K0RSM1	K0RSM1_THAOC	THAOC_31453	372	Thalassiosira oceanica OX=159749	4:Protein predicted	Peptidylprolyl isomerase (Fragment)	0.999	0.999	2	2	2	2	0	0	0	1	0	0	0	1	0	0	0	1	0	0	0	1	0	0	0	1	0	0	0	1	0	0	0	0	0	0	0	3.72614e+06	0	0	0	0	0	0	0	0
tr|K0RSM7|K0RSM7_THAOC	K0RSM7	K0RSM7_THAOC	THAOC_24915	244	Thalassiosira oceanica OX=159749	3:Protein inferred from homology	DUF938 domain-containing protein	1	0.999	3	10	9	10	1	3	1	0	1	2	1	1	1	3	0	0	1	2	1	1	1	3	1	0	1	2	1	1	4.802e+06	6404671	8.00943e+06	0	0	2.79395e+06	0	0	0	0	0	0	0	0	0	0
tr|K0RSN2|K0RSN2_THAOC	K0RSN2	K0RSN2_THAOC	THAOC_24909	271	Thalassiosira oceanica OX=159749	4:Protein predicted	Ubiquitin-like domain-containing protein	1	0.999	13	80	80	80	11	10	8	12	10	9	11	9	11	10	8	12	10	9	11	9	11	10	8	12	10	9	11	9	184000000	146000000	53500000	176000000	228000000	153000000	180000000	196000000	45000000	41500000	35800000	47000000	54800000	32100000	41300000	47200000
tr|K0RSN9|K0RSN9_THAOC	K0RSN9	K0RSN9_THAOC	THAOC_31443	430	Thalassiosira oceanica OX=159749	4:Protein predicted	Uncharacterized protein	1	0.999	3	10	10	10	1	2	0	0	2	2	1	2	1	2	0	0	2	2	1	2	1	2	0	0	2	2	1	2	2360076	5.89047e+06	0	0	14200000	14100000	0	4.26408e+06	0	5.55058e+06	0	0	15100000	4.20978e+06	0	0
tr|K0RSP2|K0RSP2_THAOC	K0RSP2	K0RSP2_THAOC	THAOC_24887	672	Thalassiosira oceanica OX=159749	3:Protein inferred from homology	AAA+ ATPase domain-containing protein	1	0.999	39	806	806	806	90	77	152	95	114	91	103	84	90	77	152	95	114	91	103	84	90	77	152	95	114	91	103	84	3210000000	3940000000	3200000000	3690000000	4720000000	3150000000	3880000000	3730000000	544000000	653000000	616000000	621000000	911000000	617000000	763000000	618000000
tr|K0RSP7|K0RSP7_THAOC	K0RSP7	K0RSP7_THAOC	THAOC_31435	648	Thalassiosira oceanica OX=159749	4:Protein predicted	Uncharacterized protein	0.9999	0.9989	2	5	5	5	0	0	2	0	0	2	0	1	0	0	2	0	0	2	0	1	0	0	2	0	0	2	0	1	0	0	1.30767e+06	0	0	3.1541e+06	0	2.26657e+06	0	0	0	0	0	0	0	0
tr|K0RSQ1|K0RSQ1_THAOC	K0RSQ1	K0RSQ1_THAOC	THAOC_24139	3540	Thalassiosira oceanica OX=159749	4:Protein predicted	Uncharacterized protein	1	0.999	16	80	68	80	10	11	6	7	15	12	9	10	7	9	5	6	14	10	8	9	10	11	6	7	15	12	9	10	104000000	119000000	81000000	36400000	107000000	90100000	52800000	52000000	24500000	30700000	23000000	27300000	52900000	28300000	31200000	31400000
tr|K0RSQ9|K0RSQ9_THAOC	K0RSQ9	K0RSQ9_THAOC	THAOC_24869	631	Thalassiosira oceanica OX=159749	4:Protein predicted	Amino acid transporter transmembrane domain-containing protein	1	0.999	4	24	24	24	3	2	3	3	5	3	3	2	3	2	3	3	5	3	3	2	3	2	3	3	5	3	3	2	27800000	14000000	4600912	26300000	61800000	33900000	35300000	20300000	15900000	11400000	2069332	11800000	27500000	19000000	21200000	19300000
tr|K0RSR5|K0RSR5_THAOC	K0RSR5	K0RSR5_THAOC	THAOC_31424	142	Thalassiosira oceanica OX=159749	4:Protein predicted	Uncharacterized protein	0.9631	0.999	1	46	46	46	6	4	7	5	7	4	7	6	6	4	7	5	7	4	7	6	6	4	7	5	7	4	7	6	661000000	658000000	407000000	550000000	887000000	548000000	807000000	636000000	0	0	0	0	0	0	0	0
tr|K0RSR9|K0RSR9_THAOC	K0RSR9	K0RSR9_THAOC	THAOC_24857	1378	Thalassiosira oceanica OX=159749	4:Protein predicted	FAS1 domain-containing protein	1	0.999	10	129	129	129	15	28	21	15	9	11	20	10	15	28	21	15	9	11	20	10	15	28	21	15	9	11	20	10	562000000	1830000000	876000000	448000000	362000000	650000000	1510000000	751000000	226000000	663000000	343000000	183000000	155000000	252000000	592000000	323000000
tr|K0RSS5|K0RSS5_THAOC	K0RSS5	K0RSS5_THAOC	THAOC_24850	860	Thalassiosira oceanica OX=159749	4:Protein predicted	Uncharacterized protein	1	0.999	9	254	254	254	25	26	64	37	3	34	26	39	25	26	64	37	3	34	26	39	25	26	64	37	3	34	26	39	871000000	881000000	1520000000	1170000000	10300000	1650000000	1070000000	2590000000	307000000	268000000	542000000	405000000	9066902	503000000	395000000	719000000
tr|K0RST4|K0RST4_THAOC	K0RST4	K0RST4_THAOC	THAOC_24110	200	Thalassiosira oceanica OX=159749	3:Protein inferred from homology	NADH dehydrogenase [ubiquinone] iron-sulfur protein 4, mitochondrial	1	0.999	7	63	63	63	11	9	4	9	8	8	9	5	11	9	4	9	8	8	9	5	11	9	4	9	8	8	9	5	149000000	106000000	39400000	101000000	84500000	87200000	94600000	32700000	33600000	27400000	15200000	38500000	26200000	27900000	29800000	12300000
tr|K0RSV3|K0RSV3_THAOC	K0RSV3	K0RSV3_THAOC	THAOC_31409	418	Thalassiosira oceanica OX=159749	4:Protein predicted	OBG-type G domain-containing protein	1	0.999	8	22	22	22	1	1	1	6	2	9	1	1	1	1	1	6	2	9	1	1	1	1	1	6	2	9	1	1	5.60693e+06	5067044	0	15100000	4.08609e+06	30600000	6.61555e+06	3.92558e+06	0	0	0	7590235	0	11400000	0	0
tr|K0RSW5|K0RSW5_THAOC	K0RSW5	K0RSW5_THAOC	THAOC_31387	559	Thalassiosira oceanica OX=159749	4:Protein predicted	Uncharacterized protein	1	0.999	3	5	5	5	1	1	0	0	0	1	0	2	1	1	0	0	0	1	0	2	1	1	0	0	0	1	0	2	0	1.76823e+06	0	0	0	0	0	2.43956e+06	0	0	0	0	0	0	0	0
tr|K0RSW7|K0RSW7_THAOC	K0RSW7	K0RSW7_THAOC	THAOC_23080	260	Thalassiosira oceanica OX=159749	4:Protein predicted	SAP domain-containing protein	1	0.999	6	31	31	31	3	4	2	4	4	5	4	5	3	4	2	4	4	5	4	5	3	4	2	4	4	5	4	5	37200000	39800000	17900000	44900000	37100000	48700000	48400000	63500000	21300000	14300000	12400000	16500000	16600000	19200000	16900000	22400000
tr|K0RSW9|K0RSW9_THAOC	K0RSW9	K0RSW9_THAOC	THAOC_24079	453	Thalassiosira oceanica OX=159749	4:Protein predicted	N-acetyltransferase domain-containing protein	1	0.999	5	30	30	30	5	4	3	4	3	3	3	5	5	4	3	4	3	3	3	5	5	4	3	4	3	3	3	5	23200000	30800000	40800000	26300000	46500000	31300000	32000000	59600000	13200000	18200000	18300000	15200000	26800000	12100000	13100000	22100000
tr|K0RSZ1|K0RSZ1_THAOC	K0RSZ1	K0RSZ1_THAOC	THAOC_31335	262	Thalassiosira oceanica OX=159749	4:Protein predicted	EGF-like domain-containing protein	0.9628	0.999	1	1	1	1	0	0	0	0	1	0	0	0	0	0	0	0	1	0	0	0	0	0	0	0	1	0	0	0	0	0	0	0	5.74775e+06	0	0	0	0	0	0	0	0	0	0	0
tr|K0RSZ8|K0RSZ8_THAOC	K0RSZ8	K0RSZ8_THAOC	THAOC_28736	187	Thalassiosira oceanica OX=159749	3:Protein inferred from homology	Mitochondrial import inner membrane translocase subunit TIM22	1	0.999	3	33	33	33	3	7	3	5	4	3	4	4	3	7	3	5	4	3	4	4	3	7	3	5	4	3	4	4	121000000	207000000	72200000	114000000	286000000	117000000	137000000	159000000	47900000	79500000	41800000	45000000	110000000	47300000	52700000	66000000
tr|K0RT01|K0RT01_THAOC	K0RT01	K0RT01_THAOC	THAOC_24770	1051	Thalassiosira oceanica OX=159749	3:Protein inferred from homology	SAM-dependent MTase RsmB/NOP-type domain-containing protein	1	0.999	11	28	23	28	2	0	4	7	1	9	0	5	1	0	2	6	1	8	0	5	2	0	4	7	1	9	0	5	3.76841e+06	0	14700000	17700000	0	44800000	0	14900000	0	0	9392775	6470762	0	9824512	0	5689504
tr|K0RT03|K0RT03_THAOC	K0RT03	K0RT03_THAOC	THAOC_31317	719	Thalassiosira oceanica OX=159749	4:Protein predicted	DUF445 domain-containing protein (Fragment)	1	0.9975	2	2	2	2	0	0	1	0	0	0	0	1	0	0	1	0	0	0	0	1	0	0	1	0	0	0	0	1	0	0	0	0	0	0	0	0	0	0	0	0	0	0	0	0
tr|K0RT24|K0RT24_THAOC	K0RT24	K0RT24_THAOC	THAOC_28712	482	Thalassiosira oceanica OX=159749	4:Protein predicted	Uncharacterized protein (Fragment)	1	0.999	3	18	6	25	2	2	4	3	2	2	2	1	1	1	1	1	1	1	0	0	3	3	4	4	3	3	3	2	30700000	14100000	24700000	21600000	16200000	14800000	14400000	15100000	20700000	9871338	16800000	14700000	11600000	8722116	0	0
tr|K0RT32|K0RT32_THAOC	K0RT32	K0RT32_THAOC	THAOC_31274	730	Thalassiosira oceanica OX=159749	4:Protein predicted	Expansin-like EG45 domain-containing protein	1	0.999	1	11	11	11	2	2	1	1	1	1	1	2	2	2	1	1	1	1	1	2	2	2	1	1	1	1	1	2	59200000	142000000	28100000	70700000	5502240	38500000	0	95500000	0	119000000	0	0	0	0	0	105000000
tr|K0RT48|K0RT48_THAOC	K0RT48	K0RT48_THAOC	THAOC_28693	536	Thalassiosira oceanica OX=159749	3:Protein inferred from homology	Aldehyde dehydrogenase domain-containing protein	0.9999	0.999	2	5	5	5	1	0	1	0	2	0	1	0	1	0	1	0	2	0	1	0	1	0	1	0	2	0	1	0	4970570	0	3.7686e+06	0	3217757	0	0	0	0	0	0	0	0	0	0	0
tr|K0RT52|K0RT52_THAOC	K0RT52	K0RT52_THAOC	THAOC_31235	340	Thalassiosira oceanica OX=159749	4:Protein predicted	Major facilitator superfamily (MFS) profile domain-containing protein	0.9998	0.999	2	3	3	3	0	1	0	0	2	0	0	0	0	1	0	0	2	0	0	0	0	1	0	0	2	0	0	0	0	0	0	0	9707700	0	0	0	0	0	0	0	0	0	0	0
tr|K0RT55|K0RT55_THAOC	K0RT55	K0RT55_THAOC	THAOC_22972	291	Thalassiosira oceanica OX=159749	3:Protein inferred from homology	Glutathione peroxidase	1	0.999	2	19	19	19	2	3	2	3	3	2	3	1	2	3	2	3	3	2	3	1	2	3	2	3	3	2	3	1	3.81375e+06	2.01203e+06	5.53844e+06	3910980	7177873	1363901	2.79133e+06	2.39238e+06	0	0	0	2223899	4040684	0	0	0
tr|K0RTA1|K0RTA1_THAOC	K0RTA1	K0RTA1_THAOC	THAOC_31159	501	Thalassiosira oceanica OX=159749	3:Protein inferred from homology	Acyltransferase	1	0.999	7	31	31	31	1	3	2	3	6	8	2	6	1	3	2	3	6	8	2	6	1	3	2	3	6	8	2	6	1.52202e+06	11400000	19000000	6.52412e+06	19800000	18600000	4.46647e+06	11300000	0	6134747	10500000	0	6166001	6534096	0	6.45356e+06
tr|K0RTC4|K0RTC4_THAOC	K0RTC4	K0RTC4_THAOC	THAOC_31133	737	Thalassiosira oceanica OX=159749	4:Protein predicted	Protein kinase domain-containing protein	1	0.9969	3	4	4	4	0	1	1	1	1	0	0	0	0	1	1	1	1	0	0	0	0	1	1	1	1	0	0	0	0	2.71491e+06	0	0	4363020	0	0	0	0	0	0	0	0	0	0	0
tr|K0RTD4|K0RTD4_THAOC	K0RTD4	K0RTD4_THAOC	THAOC_31119	269	Thalassiosira oceanica OX=159749	4:Protein predicted	MAM domain-containing protein	0.9999	0.9989	2	5	5	5	0	0	0	2	1	1	1	0	0	0	0	2	1	1	1	0	0	0	0	2	1	1	1	0	0	0	0	3749531	0	0	0	0	0	0	0	0	0	0	0	0
tr|K0RTD6|K0RTD6_THAOC	K0RTD6	K0RTD6_THAOC	THAOC_23912	141	Thalassiosira oceanica OX=159749	4:Protein predicted	Uncharacterized protein	0.9347	0.9982	1	3	3	3	0	0	1	0	0	1	1	0	0	0	1	0	0	1	1	0	0	0	1	0	0	1	1	0	0	0	7.35764e+06	0	0	11100000	6.4663e+06	0	0	0	0	0	0	0	0	0
tr|K0RTF4|K0RTF4_THAOC	K0RTF4	K0RTF4_THAOC	THAOC_22866	455	Thalassiosira oceanica OX=159749	4:Protein predicted	Uncharacterized protein	0.9601	0.9989	1	2	2	2	0	0	0	0	1	0	0	1	0	0	0	0	1	0	0	1	0	0	0	0	1	0	0	1	0	0	0	0	0	0	0	5588533	0	0	0	0	0	0	0	0
tr|K0RTF5|K0RTF5_THAOC	K0RTF5	K0RTF5_THAOC	THAOC_24606	246	Thalassiosira oceanica OX=159749	4:Protein predicted	Uncharacterized protein	1	0.999	3	8	8	8	1	0	0	2	0	2	3	0	1	0	0	2	0	2	3	0	1	0	0	2	0	2	3	0	0	0	0	5.50585e+06	0	6.73394e+06	11200000	0	0	0	0	0	0	3.48658e+06	4623355	0
tr|K0RTG2|K0RTG2_THAOC	K0RTG2	K0RTG2_THAOC	THAOC_31095	391	Thalassiosira oceanica OX=159749	4:Protein predicted	SAP domain-containing protein	1	0.999	7	28	28	28	4	1	1	8	1	4	3	6	4	1	1	8	1	4	3	6	4	1	1	8	1	4	3	6	6.93746e+06	5.53718e+06	5.60932e+06	115000000	4520437	12500000	24200000	36900000	0	0	0	26500000	0	8902771	13300000	11800000
tr|K0RTG3|K0RTG3_THAOC	K0RTG3	K0RTG3_THAOC	THAOC_22858	606	Thalassiosira oceanica OX=159749	4:Protein predicted	FAS1 domain-containing protein (Fragment)	1	0.999	4	17	17	24	2	2	1	3	0	2	4	3	2	2	1	3	0	2	4	3	3	3	2	4	0	3	5	4	39900000	39500000	16700000	43000000	0	35200000	27200000	54700000	23500000	22500000	0	25300000	0	20300000	15500000	32400000
tr|K0RTG6|K0RTG6_THAOC	K0RTG6	K0RTG6_THAOC	THAOC_31092	487	Thalassiosira oceanica OX=159749	4:Protein predicted	Uncharacterized protein	1	0.999	6	45	45	45	7	8	3	7	2	5	6	7	7	8	3	7	2	5	6	7	7	8	3	7	2	5	6	7	62600000	151000000	31700000	37900000	23300000	47000000	97900000	73000000	28300000	52400000	16100000	25400000	21400000	33200000	63300000	48100000
tr|K0RTI0|K0RTI0_THAOC	K0RTI0	K0RTI0_THAOC	THAOC_31072	1348	Thalassiosira oceanica OX=159749	3:Protein inferred from homology	Uncharacterized protein	1	0.9989	3	5	5	5	0	0	0	0	2	1	1	1	0	0	0	0	2	1	1	1	0	0	0	0	2	1	1	1	0	0	0	0	2151779	2996366	0	1897677	0	0	0	0	0	0	0	0
tr|K0RTI1|K0RTI1_THAOC	K0RTI1	K0RTI1_THAOC	THAOC_23825	62	Thalassiosira oceanica OX=159749	4:Protein predicted	PUB domain-containing protein (Fragment)	0.9631	0.999	1	4	4	4	1	0	0	2	0	1	0	0	1	0	0	2	0	1	0	0	1	0	0	2	0	1	0	0	21900000	0	0	27600000	0	28700000	0	0	0	0	0	0	0	0	0	0
tr|K0RTI2|K0RTI2_THAOC	K0RTI2	K0RTI2_THAOC	THAOC_28581	428	Thalassiosira oceanica OX=159749	4:Protein predicted	Uncharacterized protein	1	0.999	2	21	21	21	4	3	4	4	1	1	2	2	4	3	4	4	1	1	2	2	4	3	4	4	1	1	2	2	56300000	107000000	12600000	38100000	48600000	28900000	55400000	30000000	0	74000000	0	0	0	0	0	32400000
tr|K0RTI3|K0RTI3_THAOC	K0RTI3	K0RTI3_THAOC	THAOC_23815	418	Thalassiosira oceanica OX=159749	3:Protein inferred from homology	Pept_C1 domain-containing protein	1	0.999	3	16	16	16	2	3	0	3	1	2	3	2	2	3	0	3	1	2	3	2	2	3	0	3	1	2	3	2	17700000	8704571	0	14000000	4242488	10900000	21300000	9038498	10900000	5470781	0	8.27418e+06	0	6.83758e+06	9839515	5375130
tr|K0RTI7|K0RTI7_THAOC	K0RTI7	K0RTI7_THAOC	THAOC_23811	514	Thalassiosira oceanica OX=159749	4:Protein predicted	Uncharacterized protein	1	0.999	13	38	0	61	3	5	4	4	9	4	4	5	0	0	0	0	0	0	0	0	4	8	6	6	12	8	7	10	41000000	60400000	56600000	52900000	189000000	72500000	66800000	114000000	21200000	37500000	36800000	29400000	87800000	42300000	38400000	62800000
tr|K0RTJ9|K0RTJ9_THAOC	K0RTJ9	K0RTJ9_THAOC	THAOC_31055	598	Thalassiosira oceanica OX=159749	3:Protein inferred from homology	Cytochrome P450	1	0.999	5	13	13	13	1	1	1	0	6	2	1	1	1	1	1	0	6	2	1	1	1	1	1	0	6	2	1	1	0	0	0	0	25500000	9740516	9926917	5407991	0	0	0	0	13300000	6212351	0	0
tr|K0RTK4|K0RTK4_THAOC	K0RTK4	K0RTK4_THAOC	THAOC_31050	524	Thalassiosira oceanica OX=159749	4:Protein predicted	Rad21/Rec8-like protein C-terminal eukaryotic domain-containing protein	1	0.999	5	18	18	18	2	0	4	3	1	4	0	4	2	0	4	3	1	4	0	4	2	0	4	3	1	4	0	4	0	0	5.13558e+06	2558802	0	6.08796e+06	0	11700000	0	0	4588168	0	0	3.22149e+06	0	4679285
tr|K0RTK5|K0RTK5_THAOC	K0RTK5	K0RTK5_THAOC	THAOC_23761	855	Thalassiosira oceanica OX=159749	4:Protein predicted	Peptidase_M11 domain-containing protein	0.963	0.999	1	3	3	3	0	0	0	0	0	2	0	1	0	0	0	0	0	2	0	1	0	0	0	0	0	2	0	1	0	0	0	0	0	0	0	4.25267e+06	0	0	0	0	0	0	0	0
tr|K0RTK8|K0RTK8_THAOC	K0RTK8	K0RTK8_THAOC	THAOC_31045	611	Thalassiosira oceanica OX=159749	4:Protein predicted	Sugar phosphate transporter domain-containing protein	1	0.999	7	76	48	76	10	11	9	6	13	7	8	12	5	7	5	3	9	6	5	8	10	11	9	6	13	7	8	12	226000000	400000000	140000000	166000000	598000000	304000000	396000000	282000000	144000000	216000000	115000000	113000000	272000000	146000000	173000000	118000000
tr|K0RTL2|K0RTL2_THAOC	K0RTL2	K0RTL2_THAOC	THAOC_23746	179	Thalassiosira oceanica OX=159749	3:Protein inferred from homology	AAA domain-containing protein	1	0.999	5	30	3	30	2	1	2	4	4	8	3	6	0	0	1	0	0	1	0	1	2	1	2	4	4	8	3	6	13400000	0	25000000	37600000	30600000	96300000	20700000	53600000	0	0	19900000	24500000	20900000	35800000	11500000	23100000
tr|K0RTM1|K0RTM1_THAOC	K0RTM1	K0RTM1_THAOC	THAOC_28538	710	Thalassiosira oceanica OX=159749	3:Protein inferred from homology	PDZ domain-containing protein	0.9631	0.999	1	5	5	5	1	1	0	1	1	0	0	1	1	1	0	1	1	0	0	1	1	1	0	1	1	0	0	1	8027061	3.45331e+06	0	6.16651e+06	4052708	0	0	2.25732e+06	0	0	0	0	0	0	0	0
tr|K0RTM2|K0RTM2_THAOC	K0RTM2	K0RTM2_THAOC	THAOC_24559	389	Thalassiosira oceanica OX=159749	4:Protein predicted	DDE_Tnp_1_7 domain-containing protein (Fragment)	0.8462	0.9953	1	2	0	2	1	0	0	0	0	0	0	1	0	0	0	0	0	0	0	0	1	0	0	0	0	0	0	1	0	0	0	0	0	0	0	0	0	0	0	0	0	0	0	0	tr|K0S553|K0S553_THAOC
tr|K0RTM6|K0RTM6_THAOC	K0RTM6	K0RTM6_THAOC	THAOC_24553	264	Thalassiosira oceanica OX=159749	4:Protein predicted	Uncharacterized protein (Fragment)	1	0.999	5	51	51	51	6	3	8	8	6	5	7	8	6	3	8	8	6	5	7	8	6	3	8	8	6	5	7	8	96300000	51200000	79900000	94900000	65800000	72100000	57900000	109000000	35900000	37100000	38500000	48000000	35900000	33500000	33100000	48000000
tr|K0RTM7|K0RTM7_THAOC	K0RTM7	K0RTM7_THAOC	THAOC_28527	162	Thalassiosira oceanica OX=159749	4:Protein predicted	Uncharacterized protein (Fragment)	1	0.999	2	12	0	12	3	2	1	2	1	1	1	1	0	0	0	0	0	0	0	0	3	2	1	2	1	1	1	1	36200000	36100000	19200000	36600000	25100000	14700000	13700000	24000000	20000000	20300000	0	20700000	0	0	0	0	tr|K0SLQ1|K0SLQ1_THAOC
tr|K0RTN5|K0RTN5_THAOC	K0RTN5	K0RTN5_THAOC	THAOC_24540	491	Thalassiosira oceanica OX=159749	3:Protein inferred from homology	Uncharacterized protein	0.9616	0.999	1	1	0	1	0	1	0	0	0	0	0	0	0	0	0	0	0	0	0	0	0	1	0	0	0	0	0	0	0	4899239	0	0	0	0	0	0	0	0	0	0	0	0	0	0	tr|K0TBW4|K0TBW4_THAOC
tr|K0RTP7|K0RTP7_THAOC	K0RTP7	K0RTP7_THAOC	THAOC_31014	455	Thalassiosira oceanica OX=159749	3:Protein inferred from homology	Peptidase A1 domain-containing protein	1	0.999	12	94	94	94	14	14	2	11	11	13	15	14	14	14	2	11	11	13	15	14	14	14	2	11	11	13	15	14	84100000	140000000	11400000	118000000	272000000	42700000	128000000	105000000	29700000	35200000	11400000	27700000	88700000	22200000	34800000	33400000
tr|K0RTQ7|K0RTQ7_THAOC	K0RTQ7	K0RTQ7_THAOC	THAOC_24488	236	Thalassiosira oceanica OX=159749	4:Protein predicted	Uncharacterized protein	1	0.999	7	56	56	56	7	9	4	9	8	6	7	6	7	9	4	9	8	6	7	6	7	9	4	9	8	6	7	6	134000000	247000000	138000000	138000000	186000000	112000000	172000000	135000000	58500000	105000000	66300000	59500000	77200000	49500000	74300000	58800000
tr|K0RTS3|K0RTS3_THAOC	K0RTS3	K0RTS3_THAOC	THAOC_31007	535	Thalassiosira oceanica OX=159749	4:Protein predicted	CID domain-containing protein	0.9999	0.999	2	6	6	6	0	1	0	2	1	1	0	1	0	1	0	2	1	1	0	1	0	1	0	2	1	1	0	1	0	0	0	1.82811e+06	0	0	0	0	0	0	0	0	0	0	0	0
tr|K0RTS7|K0RTS7_THAOC	K0RTS7	K0RTS7_THAOC	THAOC_22760	788	Thalassiosira oceanica OX=159749	4:Protein predicted	Transcription initiation factor TFIID subunit 8	1	0.9989	3	4	4	4	1	0	0	1	1	1	0	0	1	0	0	1	1	1	0	0	1	0	0	1	1	1	0	0	3.17708e+06	0	0	2.31209e+06	0	4218460	0	0	0	0	0	0	0	0	0	0
tr|K0RTT7|K0RTT7_THAOC	K0RTT7	K0RTT7_THAOC	THAOC_24443	180	Thalassiosira oceanica OX=159749	4:Protein predicted	DEAD-box RNA helicase Q domain-containing protein (Fragment)	1	0.999	6	27	7	27	4	1	1	6	3	5	3	4	2	0	0	1	1	1	1	1	4	1	1	6	3	5	3	4	3.4837e+06	0	2.17348e+06	17200000	8419778	35000000	9651733	20300000	0	0	0	9644400	5974696	7232689	4672492	8738560
tr|K0RTV3|K0RTV3_THAOC	K0RTV3	K0RTV3_THAOC	THAOC_23660	938	Thalassiosira oceanica OX=159749	3:Protein inferred from homology	ShKT domain-containing protein	1	0.999	22	144	144	144	18	19	15	19	15	17	16	25	18	19	15	19	15	17	16	25	18	19	15	19	15	17	16	25	162000000	208000000	155000000	158000000	187000000	171000000	181000000	297000000	38100000	40300000	32500000	36400000	40100000	35900000	37900000	54200000
tr|K0RTW2|K0RTW2_THAOC	K0RTW2	K0RTW2_THAOC	THAOC_24404	184	Thalassiosira oceanica OX=159749	4:Protein predicted	Uncharacterized protein (Fragment)	0.9631	0.999	1	8	0	8	1	1	1	1	1	1	1	1	0	0	0	0	0	0	0	0	1	1	1	1	1	1	1	1	5.34019e+06	8.26499e+06	7.29277e+06	4334652	7736931	4054054	7.45525e+06	3660084	0	0	0	0	0	0	0	0	tr|K0SFX6|K0SFX6_THAOC
tr|K0RTX6|K0RTX6_THAOC	K0RTX6	K0RTX6_THAOC	THAOC_30966	527	Thalassiosira oceanica OX=159749	4:Protein predicted	Peptidase S54 rhomboid domain-containing protein	1	0.9989	2	5	3	5	0	0	0	1	1	1	1	1	0	0	0	1	1	1	0	0	0	0	0	1	1	1	1	1	0	0	0	0	0	0	0	3.6355e+06	0	0	0	0	0	0	0	0
tr|K0RTX8|K0RTX8_THAOC	K0RTX8	K0RTX8_THAOC	THAOC_23649	715	Thalassiosira oceanica OX=159749	3:Protein inferred from homology	MI domain-containing protein	1	0.999	14	74	74	80	8	6	15	12	7	10	8	8	8	6	15	12	7	10	8	8	9	6	16	13	7	11	9	9	66200000	30900000	127000000	156000000	39900000	205000000	56200000	102000000	14500000	9651404	33100000	29200000	13600000	40300000	15000000	22200000
tr|K0RTZ4|K0RTZ4_THAOC	K0RTZ4	K0RTZ4_THAOC	THAOC_24355	155	Thalassiosira oceanica OX=159749	3:Protein inferred from homology	Tubulin beta chain	1	0.999	6	86	86	86	9	6	10	7	14	15	13	12	9	6	10	7	14	15	13	12	9	6	10	7	14	15	13	12	246000000	273000000	464000000	404000000	507000000	664000000	275000000	428000000	172000000	199000000	212000000	270000000	356000000	417000000	190000000	261000000
tr|K0RU08|K0RU08_THAOC	K0RU08	K0RU08_THAOC	THAOC_28366	552	Thalassiosira oceanica OX=159749	3:Protein inferred from homology	HSF-type DNA-binding domain-containing protein	1	0.999	6	33	33	33	5	2	4	4	3	6	5	4	5	2	4	4	3	6	5	4	5	2	4	4	3	6	5	4	37100000	373982	39700000	14800000	5944630	59300000	25900000	27700000	18700000	0	19000000	19000000	6.70836e+06	20800000	11100000	19000000
tr|K0RU11|K0RU11_THAOC	K0RU11	K0RU11_THAOC	THAOC_30935	337	Thalassiosira oceanica OX=159749	4:Protein predicted	Uncharacterized protein (Fragment)	0.9631	0.999	1	5	5	5	1	1	0	0	1	0	1	1	1	1	0	0	1	0	1	1	1	1	0	0	1	0	1	1	4.23083e+06	3.53181e+06	0	0	3.05561e+06	0	6.5095e+06	5.11131e+06	0	0	0	0	0	0	0	0
tr|K0RU25|K0RU25_THAOC	K0RU25	K0RU25_THAOC	THAOC_24306	493	Thalassiosira oceanica OX=159749	4:Protein predicted	GP-PDE domain-containing protein	1	0.999	5	13	12	13	1	3	0	1	2	1	3	2	1	2	0	1	2	1	3	2	1	3	0	1	2	1	3	2	3.68996e+06	12300000	0	2.82456e+06	6.69029e+06	2780302	11200000	9617522	0	6788655	0	0	0	0	5908674	5.02367e+06
tr|K0RU29|K0RU29_THAOC	K0RU29	K0RU29_THAOC	THAOC_28337	152	Thalassiosira oceanica OX=159749	4:Protein predicted	Uncharacterized protein (Fragment)	1	0.999	5	29	0	29	6	4	2	3	2	3	4	5	0	0	0	0	0	0	0	0	6	4	2	3	2	3	4	5	24500000	25200000	13700000	14000000	21900000	28200000	29100000	18300000	16000000	15000000	0	13100000	13400000	12500000	13200000	8159684	tr|K0SAX2|K0SAX2_THAOC
tr|K0RU33|K0RU33_THAOC	K0RU33	K0RU33_THAOC	THAOC_23593	236	Thalassiosira oceanica OX=159749	4:Protein predicted	VOC domain-containing protein (Fragment)	1	0.999	3	5	0	5	0	1	0	0	0	1	2	1	0	0	0	0	0	0	0	0	0	1	0	0	0	1	2	1	0	0	0	0	0	2.40239e+06	10400000	0	0	0	0	0	0	0	0	0	tr|K0TNC3|K0TNC3_THAOC
tr|K0RU36|K0RU36_THAOC	K0RU36	K0RU36_THAOC	THAOC_22600	95	Thalassiosira oceanica OX=159749	3:Protein inferred from homology	ADP/ATP translocase (Fragment)	1	0.999	5	21	0	45	3	2	4	3	3	3	1	2	0	0	0	0	0	0	0	0	6	6	8	5	5	6	4	5	72800000	74400000	52000000	77800000	49900000	62800000	52000000	50000000	56000000	0	0	47300000	63800000	78900000	0	0	tr|K0RYH6|K0RYH6_THAOC
tr|K0RU42|K0RU42_THAOC	K0RU42	K0RU42_THAOC	THAOC_24289	30	Thalassiosira oceanica OX=159749	4:Protein predicted	Uncharacterized protein (Fragment)	0.9631	0.999	1	1	1	1	0	0	1	0	0	0	0	0	0	0	1	0	0	0	0	0	0	0	1	0	0	0	0	0	0	0	7.19168e+06	0	0	0	0	0	0	0	0	0	0	0	0	0
tr|K0RU46|K0RU46_THAOC	K0RU46	K0RU46_THAOC	THAOC_23582	187	Thalassiosira oceanica OX=159749	4:Protein predicted	LITAF domain-containing protein (Fragment)	1	0.999	1	11	11	11	1	3	0	1	2	1	1	2	1	3	0	1	2	1	1	2	1	3	0	1	2	1	1	2	5468417	20900000	0	0	23400000	8498396	13400000	8567995	0	11900000	0	0	13600000	0	0	0
tr|K0RU53|K0RU53_THAOC	K0RU53	K0RU53_THAOC	THAOC_24273	223	Thalassiosira oceanica OX=159749	4:Protein predicted	Uncharacterized protein	1	0.999	9	145	118	145	18	15	26	18	15	17	17	19	15	13	21	15	13	13	12	16	18	15	26	18	15	17	17	19	508000000	645000000	588000000	604000000	389000000	468000000	526000000	600000000	115000000	138000000	142000000	145000000	89700000	113000000	111000000	140000000
tr|K0RU60|K0RU60_THAOC	K0RU60	K0RU60_THAOC	THAOC_30893	320	Thalassiosira oceanica OX=159749	3:Protein inferred from homology	Elongation factor Ts, mitochondrial	1	0.999	15	275	275	275	43	26	39	41	32	35	33	26	43	26	39	41	32	35	33	26	43	26	39	41	32	35	33	26	1070000000	689000000	831000000	1080000000	539000000	927000000	691000000	565000000	317000000	217000000	299000000	319000000	183000000	295000000	213000000	163000000
tr|K0RU65|K0RU65_THAOC	K0RU65	K0RU65_THAOC	THAOC_23566	445	Thalassiosira oceanica OX=159749	4:Protein predicted	Dynamin-type G domain-containing protein (Fragment)	1	0.999	4	15	15	15	2	0	1	4	1	3	1	3	2	0	1	4	1	3	1	3	2	0	1	4	1	3	1	3	2.93909e+06	0	0	11800000	0	13900000	0	4.93821e+06	0	0	0	4330056	0	9589633	0	0
tr|K0RU73|K0RU73_THAOC	K0RU73	K0RU73_THAOC	THAOC_30891	349	Thalassiosira oceanica OX=159749	4:Protein predicted	UBC core domain-containing protein	1	0.999	3	11	11	11	1	1	1	0	2	4	1	1	1	1	1	0	2	4	1	1	1	1	1	0	2	4	1	1	8.06248e+06	13800000	1.68352e+06	0	6.90421e+06	11800000	3.51595e+06	7.65486e+06	0	0	0	0	0	0	0	0
tr|K0RU83|K0RU83_THAOC	K0RU83	K0RU83_THAOC	THAOC_24221	97	Thalassiosira oceanica OX=159749	4:Protein predicted	Uncharacterized protein (Fragment)	1	0.999	3	5	5	8	0	0	0	0	0	2	2	1	0	0	0	0	0	2	2	1	0	0	0	0	0	3	3	2	0	0	0	0	0	4025334	0	0	0	0	0	0	0	0	0	0
tr|K0RU90|K0RU90_THAOC	K0RU90	K0RU90_THAOC	THAOC_23536	1093	Thalassiosira oceanica OX=159749	3:Protein inferred from homology	Tail specific protease domain-containing protein (Fragment)	1	0.999	13	74	46	74	7	12	6	9	8	9	13	10	4	8	3	5	5	5	9	7	7	12	6	9	8	9	13	10	41900000	110000000	4393815	50400000	61700000	53000000	118000000	86300000	13800000	21100000	13600000	14300000	12900000	12500000	21300000	18700000
tr|K0RUB8|K0RUB8_THAOC	K0RUB8	K0RUB8_THAOC	THAOC_24167	277	Thalassiosira oceanica OX=159749	4:Protein predicted	Uncharacterized protein (Fragment)	0.9631	0.999	1	10	10	10	1	0	1	2	1	2	1	2	1	0	1	2	1	2	1	2	1	0	1	2	1	2	1	2	18300000	0	55900000	15900000	0	14600000	0	30900000	0	0	0	0	0	0	0	0
tr|K0RUB9|K0RUB9_THAOC	K0RUB9	K0RUB9_THAOC	THAOC_30848	271	Thalassiosira oceanica OX=159749	4:Protein predicted	Uncharacterized protein	1	0.999	8	40	40	40	6	5	3	4	6	4	5	7	6	5	3	4	6	4	5	7	6	5	3	4	6	4	5	7	66000000	54500000	28400000	38600000	76300000	22500000	54000000	66500000	20800000	21900000	14800000	22500000	25000000	9909429	22600000	19100000
tr|K0RUC6|K0RUC6_THAOC	K0RUC6	K0RUC6_THAOC	THAOC_30840	331	Thalassiosira oceanica OX=159749	4:Protein predicted	NodB homology domain-containing protein	1	0.999	4	9	0	9	0	1	0	1	1	1	1	4	0	0	0	0	0	0	0	0	0	1	0	1	1	1	1	4	0	0	0	2.96816e+06	4.44912e+06	6.56702e+06	4336009	18300000	0	0	0	0	0	0	0	0	tr|K0SZD8|K0SZD8_THAOC
tr|K0RUC7|K0RUC7_THAOC	K0RUC7	K0RUC7_THAOC	THAOC_22491	502	Thalassiosira oceanica OX=159749	3:Protein inferred from homology	t-SNARE coiled-coil homology domain-containing protein	1	0.999	12	66	66	66	6	8	10	8	10	6	10	8	6	8	10	8	10	6	10	8	6	8	10	8	10	6	10	8	71500000	79300000	66900000	55700000	70900000	56700000	63800000	66400000	25100000	28100000	24000000	25100000	25800000	19300000	22000000	23000000
tr|K0RUD2|K0RUD2_THAOC	K0RUD2	K0RUD2_THAOC	THAOC_23500	1016	Thalassiosira oceanica OX=159749	4:Protein predicted	Uncharacterized protein (Fragment)	1	0.999	17	65	65	65	5	17	7	8	2	7	9	10	5	17	7	8	2	7	9	10	5	17	7	8	2	7	9	10	22700000	137000000	145000000	37300000	3.03442e+06	39800000	63500000	58400000	22400000	50500000	43000000	24000000	0	27100000	38300000	27100000
tr|K0RUD9|K0RUD9_THAOC	K0RUD9	K0RUD9_THAOC	THAOC_30819	118	Thalassiosira oceanica OX=159749	4:Protein predicted	Uncharacterized protein	1	0.999	2	26	26	26	2	2	3	5	4	4	4	2	2	2	3	5	4	4	4	2	2	2	3	5	4	4	4	2	462000000	589000000	572000000	458000000	600000000	360000000	461000000	6.33461e+06	0	0	649000000	0	529000000	348000000	449000000	0
tr|K0RUE1|K0RUE1_THAOC	K0RUE1	K0RUE1_THAOC	THAOC_30810	1016	Thalassiosira oceanica OX=159749	4:Protein predicted	Uncharacterized protein	0.9999	0.9982	2	4	2	4	2	1	0	0	0	0	0	1	1	0	0	0	0	0	0	1	2	1	0	0	0	0	0	1	12600000	14100000	0	0	0	0	0	0	0	0	0	0	0	0	0	0
tr|K0RUE8|K0RUE8_THAOC	K0RUE8	K0RUE8_THAOC	THAOC_24138	512	Thalassiosira oceanica OX=159749	4:Protein predicted	SET domain-containing protein	1	0.999	4	9	7	9	2	0	1	1	0	1	1	3	2	0	1	0	0	1	1	2	2	0	1	1	0	1	1	3	0	0	0	0	0	0	0	0	0	0	0	0	0	0	0	0
tr|K0RUF7|K0RUF7_THAOC	K0RUF7	K0RUF7_THAOC	THAOC_24128	99	Thalassiosira oceanica OX=159749	4:Protein predicted	Mitochondrial import inner membrane translocase subunit TIM22 (Fragment)	1	0.999	3	21	21	21	3	3	2	3	3	1	4	2	3	3	2	3	3	1	4	2	3	3	2	3	3	1	4	2	71300000	110000000	99000000	83900000	157000000	23100000	264000000	65200000	41400000	90800000	83300000	50400000	99700000	0	213000000	0
tr|K0RUH3|K0RUH3_THAOC	K0RUH3	K0RUH3_THAOC	THAOC_23459	1358	Thalassiosira oceanica OX=159749	4:Protein predicted	RecF/RecN/SMC N-terminal domain-containing protein (Fragment)	1	0.999	16	47	47	47	9	0	1	15	4	10	1	7	9	0	1	15	4	10	1	7	9	0	1	15	4	10	1	7	20100000	0	1.78866e+06	41300000	7964060	47600000	1.68342e+06	12500000	7.24656e+06	0	0	11100000	4.26395e+06	11600000	0	6948773
tr|K0RUH4|K0RUH4_THAOC	K0RUH4	K0RUH4_THAOC	THAOC_30757	327	Thalassiosira oceanica OX=159749	4:Protein predicted	SET domain-containing protein	1	0.999	3	15	12	15	2	2	2	2	2	2	1	2	1	2	2	1	2	1	1	2	2	2	2	2	2	2	1	2	13800000	17300000	15200000	12600000	14000000	9818394	8603033	12500000	8533228	11900000	10600000	7277132	0	5876528	0	8572694
tr|K0RUJ5|K0RUJ5_THAOC	K0RUJ5	K0RUJ5_THAOC	THAOC_30709	454	Thalassiosira oceanica OX=159749	3:Protein inferred from homology	ADP,ATP carrier protein (Fragment)	0.9998	0.9987	2	6	6	6	0	0	0	1	1	0	1	3	0	0	0	1	1	0	1	3	0	0	0	1	1	0	1	3	0	0	0	2.12049e+06	0	0	0	20100000	0	0	0	0	0	0	0	0
tr|K0RUK4|K0RUK4_THAOC	K0RUK4	K0RUK4_THAOC	THAOC_23434	108	Thalassiosira oceanica OX=159749	4:Protein predicted	Uncharacterized protein (Fragment)	0.9981	0.9988	4	2	2	9	1	0	0	1	0	0	0	0	1	0	0	1	0	0	0	0	4	0	0	5	0	0	0	0	0	0	0	0	0	0	0	0	0	0	0	0	0	0	0	0
tr|K0RUL2|K0RUL2_THAOC	K0RUL2	K0RUL2_THAOC	THAOC_28157	692	Thalassiosira oceanica OX=159749	4:Protein predicted	JmjC domain-containing protein	1	0.999	2	3	3	3	0	0	1	0	0	2	0	0	0	0	1	0	0	2	0	0	0	0	1	0	0	2	0	0	0	0	0	0	0	0	0	0	0	0	0	0	0	0	0	0
tr|K0RUL3|K0RUL3_THAOC	K0RUL3	K0RUL3_THAOC	THAOC_30678	166	Thalassiosira oceanica OX=159749	4:Protein predicted	Uncharacterized protein	1	0.999	2	13	13	13	2	3	1	1	0	2	2	2	2	3	1	1	0	2	2	2	2	3	1	1	0	2	2	2	14000000	20200000	20000000	6827180	0	4.24351e+06	28500000	23400000	8983631	12900000	0	0	0	0	19400000	15600000
tr|K0RUM7|K0RUM7_THAOC	K0RUM7	K0RUM7_THAOC	THAOC_30654	366	Thalassiosira oceanica OX=159749	3:Protein inferred from homology	Electron transfer flavoprotein alpha/beta-subunit N-terminal domain-containing protein (Fragment)	1	0.999	5	38	0	38	5	5	2	5	4	7	5	5	0	0	0	0	0	0	0	0	5	5	2	5	4	7	5	5	69100000	54700000	19400000	81900000	29400000	40100000	48400000	36600000	28600000	25300000	0	35000000	13700000	16600000	18900000	16800000	tr|K0T9Q5|K0T9Q5_THAOC
tr|K0RUQ7|K0RUQ7_THAOC	K0RUQ7	K0RUQ7_THAOC	THAOC_28121	393	Thalassiosira oceanica OX=159749	4:Protein predicted	Sas10 domain-containing protein	1	0.999	3	6	5	6	1	0	0	2	1	1	0	1	1	0	0	2	1	0	0	1	1	0	0	2	1	1	0	1	0	0	0	0	0	0	0	0	0	0	0	0	0	0	0	0
tr|K0RUS2|K0RUS2_THAOC	K0RUS2	K0RUS2_THAOC	THAOC_28105	1391	Thalassiosira oceanica OX=159749	4:Protein predicted	Uncharacterized protein	1	0.999	2	4	4	4	0	0	1	0	2	1	0	0	0	0	1	0	2	1	0	0	0	0	1	0	2	1	0	0	0	0	0	0	4.85875e+06	0	0	0	0	0	0	0	0	0	0	0
tr|K0RUT0|K0RUT0_THAOC	K0RUT0	K0RUT0_THAOC	THAOC_22337	415	Thalassiosira oceanica OX=159749	4:Protein predicted	Uncharacterized protein	0.9997	0.999	2	3	2	3	0	0	0	0	1	0	0	2	0	0	0	0	1	0	0	1	0	0	0	0	1	0	0	2	0	0	0	0	1625243	0	0	4.52896e+06	0	0	0	0	0	0	0	0
tr|K0RUT6|K0RUT6_THAOC	K0RUT6	K0RUT6_THAOC	THAOC_23991	150	Thalassiosira oceanica OX=159749	3:Protein inferred from homology	40S ribosomal protein S19	1	0.999	8	116	116	116	13	16	18	12	11	15	15	16	13	16	18	12	11	15	15	16	13	16	18	12	11	15	15	16	631000000	823000000	607000000	734000000	880000000	1300000000	888000000	776000000	272000000	224000000	147000000	243000000	249000000	342000000	274000000	202000000
tr|K0RUT7|K0RUT7_THAOC	K0RUT7	K0RUT7_THAOC	THAOC_23355	1056	Thalassiosira oceanica OX=159749	3:Protein inferred from homology	glutamate--cysteine ligase	1	0.999	5	7	7	7	0	1	1	2	0	2	0	1	0	1	1	2	0	2	0	1	0	1	1	2	0	2	0	1	0	1.79795e+06	1.79505e+06	4336792	0	7592287	0	3628240	0	0	0	0	0	0	0	0
tr|K0RUU4|K0RUU4_THAOC	K0RUU4	K0RUU4_THAOC	THAOC_28088	1645	Thalassiosira oceanica OX=159749	4:Protein predicted	SPX domain-containing protein	1	0.999	3	7	7	7	1	0	0	1	3	1	0	1	1	0	0	1	3	1	0	1	1	0	0	1	3	1	0	1	505116	0	0	209374	8964871	466921	0	825452	0	0	0	0	0	0	0	0
tr|K0RUU5|K0RUU5_THAOC	K0RUU5	K0RUU5_THAOC	THAOC_23338	554	Thalassiosira oceanica OX=159749	4:Protein predicted	Polysaccharide biosynthesis protein C-terminal domain-containing protein	1	0.999	3	21	0	21	2	3	2	3	3	3	2	3	0	0	0	0	0	0	0	0	2	3	2	3	3	3	2	3	12100000	22100000	11000000	31000000	31600000	24700000	19100000	29100000	7841408	14200000	0	9904123	13000000	10200000	12800000	11900000	tr|K0TDC8|K0TDC8_THAOC
tr|K0RUU6|K0RUU6_THAOC	K0RUU6	K0RUU6_THAOC	THAOC_30496	318	Thalassiosira oceanica OX=159749	4:Protein predicted	NAD(P)-binding domain-containing protein (Fragment)	1	0.999	4	14	14	14	1	2	2	0	4	2	2	1	1	2	2	0	4	2	2	1	1	2	2	0	4	2	2	1	6958623	7494518	5086748	0	53400000	8222221	5979570	8698566	0	0	0	0	17300000	6.64289e+06	0	0
tr|K0RUV3|K0RUV3_THAOC	K0RUV3	K0RUV3_THAOC	THAOC_28083	408	Thalassiosira oceanica OX=159749	3:Protein inferred from homology	Uncharacterized protein (Fragment)	1	0.999	2	9	0	9	3	1	0	1	2	1	1	0	0	0	0	0	0	0	0	0	3	1	0	1	2	1	1	0	6663103	5672009	0	7.77706e+06	14500000	10700000	2.21281e+06	0	0	0	0	0	0	0	0	0	tr|K0SQD7|K0SQD7_THAOC
tr|K0RUV5|K0RUV5_THAOC	K0RUV5	K0RUV5_THAOC	THAOC_30512	1030	Thalassiosira oceanica OX=159749	4:Protein predicted	Importin N-terminal domain-containing protein	1	0.999	4	10	10	10	0	0	0	0	3	4	0	3	0	0	0	0	3	4	0	3	0	0	0	0	3	4	0	3	0	0	0	0	5972853	11700000	0	4325509	0	0	0	0	3.5055e+06	3.45432e+06	0	2.32429e+06
tr|K0RUW1|K0RUW1_THAOC	K0RUW1	K0RUW1_THAOC	THAOC_30492	241	Thalassiosira oceanica OX=159749	4:Protein predicted	Spondin domain-containing protein (Fragment)	1	0.999	3	10	10	10	1	3	0	3	0	1	1	1	1	3	0	3	0	1	1	1	1	3	0	3	0	1	1	1	11500000	27000000	0	17100000	0	3.55585e+06	9235061	5500327	0	8702021	0	19400000	0	0	0	0
tr|K0RUW3|K0RUW3_THAOC	K0RUW3	K0RUW3_THAOC	THAOC_23274	538	Thalassiosira oceanica OX=159749	3:Protein inferred from homology	serine--tRNA ligase	1	0.999	8	51	51	51	8	6	3	6	5	8	7	8	8	6	3	6	5	8	7	8	8	6	3	6	5	8	7	8	34400000	28100000	7.76093e+06	46700000	37400000	61900000	54700000	51300000	17700000	13100000	0	18500000	11900000	21700000	17100000	12300000
tr|K0RUW6|K0RUW6_THAOC	K0RUW6	K0RUW6_THAOC	THAOC_23279	429	Thalassiosira oceanica OX=159749	4:Protein predicted	Lumazine-binding domain-containing protein	1	0.999	8	48	46	48	6	4	8	6	6	8	6	4	5	4	8	6	6	7	6	4	6	4	8	6	6	8	6	4	89200000	58800000	117000000	94800000	34400000	106000000	92800000	44600000	42300000	39000000	40400000	41500000	13500000	38900000	35000000	23300000
tr|K0RUY1|K0RUY1_THAOC	K0RUY1	K0RUY1_THAOC	THAOC_30471	394	Thalassiosira oceanica OX=159749	4:Protein predicted	Gfo/Idh/MocA-like oxidoreductase C-terminal domain-containing protein	0.9999	0.9984	2	7	7	7	1	0	2	1	1	1	1	0	1	0	2	1	1	1	1	0	1	0	2	1	1	1	1	0	0	0	0	3.51229e+06	0	0	0	0	0	0	0	0	0	0	0	0
tr|K0RUZ0|K0RUZ0_THAOC	K0RUZ0	K0RUZ0_THAOC	THAOC_30457	373	Thalassiosira oceanica OX=159749	4:Protein predicted	AB hydrolase-1 domain-containing protein	1	0.9989	2	10	0	10	1	2	1	1	1	1	2	1	0	0	0	0	0	0	0	0	1	2	1	1	1	1	2	1	0	6697681	0	4914448	2.792e+06	4.69265e+06	9900778	5295068	0	0	0	0	0	0	0	0	tr|K0RV45|K0RV45_THAOC
tr|K0RUZ3|K0RUZ3_THAOC	K0RUZ3	K0RUZ3_THAOC	THAOC_28071	531	Thalassiosira oceanica OX=159749	4:Protein predicted	Beta-catenin-like protein 1 N-terminal domain-containing protein	1	0.999	3	4	4	4	0	0	1	1	0	2	0	0	0	0	1	1	0	2	0	0	0	0	1	1	0	2	0	0	0	0	718066	529313	0	0	0	0	0	0	0	0	0	0	0	0
tr|K0RV05|K0RV05_THAOC	K0RV05	K0RV05_THAOC	THAOC_23204	822	Thalassiosira oceanica OX=159749	3:Protein inferred from homology	histidine--tRNA ligase (Fragment)	1	0.999	23	111	101	111	14	10	11	19	12	21	12	12	14	9	10	17	11	18	11	11	14	10	11	19	12	21	12	12	74500000	46100000	68100000	96500000	73800000	166000000	78400000	97100000	13900000	10600000	18000000	18400000	13800000	32000000	16100000	17800000
tr|K0RV08|K0RV08_THAOC	K0RV08	K0RV08_THAOC	THAOC_22278	460	Thalassiosira oceanica OX=159749	4:Protein predicted	Nucleotid_trans domain-containing protein	0.9631	0.999	1	7	0	7	1	1	1	1	2	0	1	0	0	0	0	0	0	0	0	0	1	1	1	1	2	0	1	0	4.28584e+06	2.8535e+06	4.22684e+06	0	4805217	0	3.5976e+06	0	0	0	0	0	0	0	0	0	tr|K0S4A3|K0S4A3_THAOC
tr|K0RV13|K0RV13_THAOC	K0RV13	K0RV13_THAOC	THAOC_23900	93	Thalassiosira oceanica OX=159749	4:Protein predicted	Thioredoxin domain-containing protein (Fragment)	0.9631	0.999	1	7	7	7	1	1	0	1	1	1	1	1	1	1	0	1	1	1	1	1	1	1	0	1	1	1	1	1	4439673	3.57623e+06	0	5366839	9171292	4614772	5445386	10800000	0	0	0	0	0	0	0	0
tr|K0RV21|K0RV21_THAOC	K0RV21	K0RV21_THAOC	THAOC_23188	235	Thalassiosira oceanica OX=159749	4:Protein predicted	SH3 domain-containing protein	1	0.999	3	17	17	17	0	4	1	1	6	1	1	3	0	4	1	1	6	1	1	3	0	4	1	1	6	1	1	3	0	49000000	0	6.18968e+06	105000000	22600000	0	56900000	0	51000000	0	0	94300000	0	0	28100000
tr|K0RV35|K0RV35_THAOC	K0RV35	K0RV35_THAOC	THAOC_22262	106	Thalassiosira oceanica OX=159749	3:Protein inferred from homology	Uncharacterized protein (Fragment)	1	0.999	2	14	14	23	3	2	0	3	0	1	3	2	3	2	0	3	0	1	3	2	5	3	0	5	0	2	5	3	12300000	4889046	0	21400000	0	0	12000000	4.13258e+06	8.15542e+06	0	0	14400000	0	0	7.99589e+06	0
tr|K0RV36|K0RV36_THAOC	K0RV36	K0RV36_THAOC	THAOC_28029	347	Thalassiosira oceanica OX=159749	4:Protein predicted	Uncharacterized protein (Fragment)	0.9999	0.999	4	1	1	5	0	0	0	0	0	0	0	1	0	0	0	0	0	0	0	1	0	0	0	0	0	0	0	5	0	0	0	0	0	0	0	0	0	0	0	0	0	0	0	0
tr|K0RV37|K0RV37_THAOC	K0RV37	K0RV37_THAOC	THAOC_23159	89	Thalassiosira oceanica OX=159749	4:Protein predicted	Uncharacterized protein (Fragment)	0.9603	0.9989	1	5	5	5	0	1	1	1	1	0	0	1	0	1	1	1	1	0	0	1	0	1	1	1	1	0	0	1	0	0	20300000	0	4248590	0	0	3.66484e+06	0	0	0	0	0	0	0	0
tr|K0RV53|K0RV53_THAOC	K0RV53	K0RV53_THAOC	THAOC_30376	84	Thalassiosira oceanica OX=159749	4:Protein predicted	Cation_ATPase_N domain-containing protein	0.9989	0.999	3	15	2	15	1	1	4	2	3	2	1	1	0	0	2	0	0	0	0	0	1	1	4	2	3	2	1	1	5084126	5.07943e+06	23900000	6.31269e+06	6713495	4.36614e+06	0	2.17368e+06	0	0	9825811	5.36794e+06	4.60449e+06	0	0	0
tr|K0RV56|K0RV56_THAOC	K0RV56	K0RV56_THAOC	THAOC_23125	491	Thalassiosira oceanica OX=159749	4:Protein predicted	Phosphoribosyl-AMP cyclohydrolase domain-containing protein	1	0.999	9	44	44	44	5	5	4	8	5	6	4	7	5	5	4	8	5	6	4	7	5	5	4	8	5	6	4	7	17700000	17400000	15600000	37800000	33900000	26200000	27900000	34100000	8115360	6.21722e+06	10600000	9943918	10400000	9877105	8538477	10900000
tr|K0RV67|K0RV67_THAOC	K0RV67	K0RV67_THAOC	THAOC_23785	200	Thalassiosira oceanica OX=159749	4:Protein predicted	ANK_REP_REGION domain-containing protein	0.9631	0.999	1	6	6	6	0	1	1	1	0	1	1	1	0	1	1	1	0	1	1	1	0	1	1	1	0	1	1	1	0	7.4559e+06	4.99193e+06	5.0567e+06	0	4324567	5.31855e+06	4.65259e+06	0	0	0	0	0	0	0	0
tr|K0RV75|K0RV75_THAOC	K0RV75	K0RV75_THAOC	THAOC_30352	464	Thalassiosira oceanica OX=159749	4:Protein predicted	Uncharacterized protein (Fragment)	0.9454	0.9985	1	1	1	1	1	0	0	0	0	0	0	0	1	0	0	0	0	0	0	0	1	0	0	0	0	0	0	0	4497067	0	0	0	0	0	0	0	0	0	0	0	0	0	0	0
tr|K0RV87|K0RV87_THAOC	K0RV87	K0RV87_THAOC	THAOC_23752	523	Thalassiosira oceanica OX=159749	3:Protein inferred from homology	Succinyl-CoA:3-ketoacid-coenzyme A transferase	0.9593	0.9989	1	1	1	1	0	0	0	0	0	1	0	0	0	0	0	0	0	1	0	0	0	0	0	0	0	1	0	0	0	0	0	0	0	1.51096e+06	0	0	0	0	0	0	0	0	0	0
tr|K0RVA0|K0RVA0_THAOC	K0RVA0	K0RVA0_THAOC	THAOC_27963	375	Thalassiosira oceanica OX=159749	3:Protein inferred from homology	Serpin domain-containing protein	1	0.999	4	32	30	32	4	4	5	5	3	4	4	3	4	4	5	5	3	3	3	3	4	4	5	5	3	4	4	3	19900000	48800000	33600000	28700000	69600000	29500000	40300000	36700000	11900000	18800000	13500000	11600000	27600000	10400000	16400000	14700000
tr|K0RVB4|K0RVB4_THAOC	K0RVB4	K0RVB4_THAOC	THAOC_22192	107	Thalassiosira oceanica OX=159749	4:Protein predicted	Uncharacterized protein (Fragment)	0.9049	0.9973	1	1	1	1	0	0	0	0	0	1	0	0	0	0	0	0	0	1	0	0	0	0	0	0	0	1	0	0	0	0	0	0	0	0	0	0	0	0	0	0	0	0	0	0
tr|K0RVC3|K0RVC3_THAOC	K0RVC3	K0RVC3_THAOC	THAOC_27928	284	Thalassiosira oceanica OX=159749	4:Protein predicted	Uncharacterized protein (Fragment)	0.9181	0.9977	1	1	1	1	0	0	0	1	0	0	0	0	0	0	0	1	0	0	0	0	0	0	0	1	0	0	0	0	0	0	0	3.11642e+06	0	0	0	0	0	0	0	0	0	0	0	0
tr|K0RVD8|K0RVD8_THAOC	K0RVD8	K0RVD8_THAOC	THAOC_22160	406	Thalassiosira oceanica OX=159749	3:Protein inferred from homology	Histone deacetylase	1	0.999	8	38	38	38	4	4	1	4	4	9	5	7	4	4	1	4	4	9	5	7	4	4	1	4	4	9	5	7	26700000	29300000	12500000	39700000	34800000	61200000	26000000	37000000	15100000	16000000	0	18600000	17500000	22600000	15400000	14700000
tr|K0RVF2|K0RVF2_THAOC	K0RVF2	K0RVF2_THAOC	THAOC_22142	527	Thalassiosira oceanica OX=159749	4:Protein predicted	peptidylprolyl isomerase	1	0.999	19	154	154	154	20	22	17	20	18	19	20	18	20	22	17	20	18	19	20	18	20	22	17	20	18	19	20	18	409000000	361000000	181000000	426000000	219000000	257000000	270000000	224000000	77600000	69000000	55400000	79900000	50700000	51500000	57900000	50400000
tr|K0RVF7|K0RVF7_THAOC	K0RVF7	K0RVF7_THAOC	THAOC_27876	243	Thalassiosira oceanica OX=159749	4:Protein predicted	STI1 domain-containing protein	1	0.999	7	69	44	69	11	7	6	9	9	8	11	8	7	4	5	5	5	5	7	6	11	7	6	9	9	8	11	8	215000000	94900000	97800000	137000000	209000000	118000000	197000000	154000000	73500000	29000000	41900000	56400000	68000000	43500000	43900000	57100000
tr|K0RVF8|K0RVF8_THAOC	K0RVF8	K0RVF8_THAOC	THAOC_22130	2366	Thalassiosira oceanica OX=159749	4:Protein predicted	Kringle domain-containing protein (Fragment)	1	0.999	5	22	12	22	2	2	2	3	5	4	2	2	1	2	1	2	2	2	1	1	2	2	2	3	5	4	2	2	15200000	11400000	16200000	15100000	30800000	0	8.25834e+06	23800000	9551513	0	9897616	9476030	12700000	0	0	15200000
tr|K0RVH1|K0RVH1_THAOC	K0RVH1	K0RVH1_THAOC	THAOC_23659	194	Thalassiosira oceanica OX=159749	4:Protein predicted	DUF493 domain-containing protein	1	0.999	5	32	32	32	6	1	0	7	2	8	5	3	6	1	0	7	2	8	5	3	6	1	0	7	2	8	5	3	52000000	10200000	0	24600000	3467566	32100000	33100000	6461518	16400000	0	0	11700000	0	9378135	13600000	5.68641e+06
tr|K0RVH2|K0RVH2_THAOC	K0RVH2	K0RVH2_THAOC	THAOC_22118	410	Thalassiosira oceanica OX=159749	4:Protein predicted	J domain-containing protein	1	0.999	11	84	77	84	11	12	8	16	9	10	8	10	10	11	6	14	9	10	7	10	11	12	8	16	9	10	8	10	81200000	92100000	64900000	176000000	74100000	61300000	82800000	44100000	26800000	26100000	26700000	32600000	31600000	28300000	25000000	22700000
tr|K0RVJ1|K0RVJ1_THAOC	K0RVJ1	K0RVJ1_THAOC	THAOC_30278	508	Thalassiosira oceanica OX=159749	4:Protein predicted	Cytochrome P450	0.9137	0.9975	1	1	1	1	0	0	0	0	1	0	0	0	0	0	0	0	1	0	0	0	0	0	0	0	1	0	0	0	0	0	0	0	0	0	0	0	0	0	0	0	0	0	0	0
tr|K0RVK3|K0RVK3_THAOC	K0RVK3	K0RVK3_THAOC	THAOC_27794	222	Thalassiosira oceanica OX=159749	4:Protein predicted	Uncharacterized protein (Fragment)	1	0.999	6	13	13	13	0	1	0	3	2	3	1	3	0	1	0	3	2	3	1	3	0	1	0	3	2	3	1	3	0	0	0	7.11865e+06	14700000	9674176	5439373	14700000	0	0	0	3932019	11900000	2.72509e+06	0	11000000
tr|K0RVK9|K0RVK9_THAOC	K0RVK9	K0RVK9_THAOC	THAOC_22051	431	Thalassiosira oceanica OX=159749	4:Protein predicted	Uncharacterized protein	1	0.9988	2	9	9	9	2	2	1	1	1	0	1	1	2	2	1	1	1	0	1	1	2	2	1	1	1	0	1	1	11400000	0	10400000	8104057	10100000	0	9548068	8181236	0	0	0	0	0	0	0	0
tr|K0RVL6|K0RVL6_THAOC	K0RVL6	K0RVL6_THAOC	THAOC_30283	281	Thalassiosira oceanica OX=159749	3:Protein inferred from homology	2-C-methyl-D-erythritol 2,4-cyclodiphosphate synthase	1	0.999	3	19	19	19	3	2	2	3	2	2	3	2	3	2	2	3	2	2	3	2	3	2	2	3	2	2	3	2	25700000	19100000	14300000	16700000	29800000	12400000	27600000	15100000	9222113	10400000	7.85559e+06	6.982e+06	16200000	6.85107e+06	10000000	8.26807e+06
tr|K0RVN6|K0RVN6_THAOC	K0RVN6	K0RVN6_THAOC	THAOC_22951	653	Thalassiosira oceanica OX=159749	4:Protein predicted	Uncharacterized protein	0.8364	0.9949	1	10	10	10	1	1	1	1	0	2	2	2	1	1	1	1	0	2	2	2	1	1	1	1	0	2	2	2	76600000	161000000	0	72100000	0	72900000	101000000	80900000	0	0	0	0	0	0	0	0
tr|K0RVR3|K0RVR3_THAOC	K0RVR3	K0RVR3_THAOC	THAOC_22004	527	Thalassiosira oceanica OX=159749	3:Protein inferred from homology	LSM domain-containing protein	0.9974	0.999	1	1	1	1	0	0	0	0	0	0	1	0	0	0	0	0	0	0	1	0	0	0	0	0	0	0	1	0	0	0	0	0	0	0	0	0	0	0	0	0	0	0	0	0
tr|K0RVR7|K0RVR7_THAOC	K0RVR7	K0RVR7_THAOC	THAOC_27709	91	Thalassiosira oceanica OX=159749	4:Protein predicted	RRM domain-containing protein	1	0.999	3	13	13	13	1	1	1	1	2	3	2	2	1	1	1	1	2	3	2	2	1	1	1	1	2	3	2	2	7.95986e+06	6400686	13900000	0	58800000	51700000	4405241	20000000	0	0	0	0	27700000	24900000	0	38300000
tr|K0RVS7|K0RVS7_THAOC	K0RVS7	K0RVS7_THAOC	THAOC_30118	214	Thalassiosira oceanica OX=159749	4:Protein predicted	SAYSvFN domain-containing protein	0.9956	0.999	2	6	6	11	1	1	0	1	0	1	1	1	1	1	0	1	0	1	1	1	2	2	0	2	0	1	2	2	4.18179e+06	7066949	0	3.71896e+06	0	4.17857e+06	9329683	6.71864e+06	0	0	0	0	0	0	0	0
tr|K0RVS8|K0RVS8_THAOC	K0RVS8	K0RVS8_THAOC	THAOC_22914	1012	Thalassiosira oceanica OX=159749	4:Protein predicted	PH domain-containing protein (Fragment)	1	0.9989	5	5	5	5	1	0	0	1	1	2	0	0	1	0	0	1	1	2	0	0	1	0	0	1	1	2	0	0	0	0	0	0	5.6232e+06	0	0	0	0	0	0	0	0	0	0	0
tr|K0RVT7|K0RVT7_THAOC	K0RVT7	K0RVT7_THAOC	THAOC_21981	697	Thalassiosira oceanica OX=159749	4:Protein predicted	Uncharacterized protein (Fragment)	0.9999	0.999	2	8	8	8	2	0	0	1	0	2	1	2	2	0	0	1	0	2	1	2	2	0	0	1	0	2	1	2	8563158	0	0	2.81603e+06	0	4.19001e+06	5266737	5.64044e+06	0	0	0	0	0	0	0	0
tr|K0RVU0|K0RVU0_THAOC	K0RVU0	K0RVU0_THAOC	THAOC_27681	788	Thalassiosira oceanica OX=159749	3:Protein inferred from homology	Elongation factor G, mitochondrial	1	0.999	35	623	623	623	81	71	83	81	71	89	78	69	81	71	83	81	71	89	78	69	81	71	83	81	71	89	78	69	1440000000	1120000000	922000000	1430000000	935000000	1480000000	1130000000	861000000	278000000	209000000	201000000	273000000	182000000	312000000	238000000	170000000
tr|K0RVU7|K0RVU7_THAOC	K0RVU7	K0RVU7_THAOC	THAOC_22899	467	Thalassiosira oceanica OX=159749	3:Protein inferred from homology	EF-hand domain-containing protein (Fragment)	1	0.999	6	25	13	25	4	3	3	2	2	4	3	4	2	2	2	1	1	2	1	2	4	3	3	2	2	4	3	4	23100000	16400000	15700000	19500000	16600000	27400000	19700000	18700000	11000000	8997914	8608404	10700000	9017382	9942637	7554354	7511780
tr|K0RVV6|K0RVV6_THAOC	K0RVV6	K0RVV6_THAOC	THAOC_21972	446	Thalassiosira oceanica OX=159749	4:Protein predicted	G domain-containing protein	1	0.999	3	7	7	7	2	1	1	2	1	0	0	0	2	1	1	2	1	0	0	0	2	1	1	2	1	0	0	0	4384720	0	2.4018e+06	4160196	0	0	0	0	2573437	0	0	2.46381e+06	0	0	0	0
tr|K0RVW2|K0RVW2_THAOC	K0RVW2	K0RVW2_THAOC	THAOC_22887	81	Thalassiosira oceanica OX=159749	4:Protein predicted	Uncharacterized protein (Fragment)	0.9998	0.999	2	9	9	9	1	1	1	1	2	1	1	1	1	1	1	1	2	1	1	1	1	1	1	1	2	1	1	1	963247	1.41627e+06	1.13003e+06	1.28259e+06	3571829	693288	0	1.52884e+06	0	0	0	0	0	0	0	0
tr|K0RVW5|K0RVW5_THAOC	K0RVW5	K0RVW5_THAOC	THAOC_30049	358	Thalassiosira oceanica OX=159749	4:Protein predicted	Plastid lipid-associated protein/fibrillin conserved domain-containing protein	1	0.999	3	12	12	12	0	3	2	0	3	1	1	2	0	3	2	0	3	1	1	2	0	3	2	0	3	1	1	2	0	27000000	0	0	4.57047e+06	1.95886e+06	1546000	14600000	0	0	0	0	0	0	0	0
tr|K0RVX2|K0RVX2_THAOC	K0RVX2	K0RVX2_THAOC	THAOC_30038	362	Thalassiosira oceanica OX=159749	4:Protein predicted	X8 domain-containing protein	1	0.999	20	1927	1604	1927	262	198	407	278	56	255	250	221	215	164	324	230	48	224	214	185	262	198	407	278	56	255	250	221	86800000000	63700000000	105000000000	101000000000	5200000000	85300000000	79100000000	73500000000	20700000000	13700000000	22400000000	20800000000	1220000000	21700000000	20900000000	16500000000
tr|K0RVX5|K0RVX5_THAOC	K0RVX5	K0RVX5_THAOC	THAOC_30032	168	Thalassiosira oceanica OX=159749	4:Protein predicted	Uncharacterized protein	0.9995	0.999	1	2	2	2	0	0	0	0	0	1	1	0	0	0	0	0	0	1	1	0	0	0	0	0	0	1	1	0	0	0	0	0	0	3872436	4753543	0	0	0	0	0	0	0	0	0
tr|K0RVX6|K0RVX6_THAOC	K0RVX6	K0RVX6_THAOC	THAOC_21944	74	Thalassiosira oceanica OX=159749	4:Protein predicted	2-isopropylmalate synthase LeuA allosteric (dimerisation) domain-containing protein	1	0.999	3	24	24	24	3	2	2	4	4	3	2	4	3	2	2	4	4	3	2	4	3	2	2	4	4	3	2	4	55500000	23000000	20500000	50300000	43300000	32500000	36100000	44600000	40700000	16300000	0	34000000	30300000	23700000	25300000	31200000
tr|K0RVY3|K0RVY3_THAOC	K0RVY3	K0RVY3_THAOC	THAOC_27631	309	Thalassiosira oceanica OX=159749	4:Protein predicted	Ion_trans domain-containing protein	0.9631	0.999	1	7	7	7	0	2	0	0	1	2	1	1	0	2	0	0	1	2	1	1	0	2	0	0	1	2	1	1	0	11900000	0	0	21700000	0	8754179	0	0	0	0	0	0	0	0	0
tr|K0RW05|K0RW05_THAOC	K0RW05	K0RW05_THAOC	THAOC_29978	837	Thalassiosira oceanica OX=159749	4:Protein predicted	Uncharacterized protein	1	0.999	11	70	58	70	9	11	8	5	9	8	10	10	7	10	6	4	8	6	9	8	9	11	8	5	9	8	10	10	48900000	62800000	21000000	8786995	41300000	26300000	56100000	40700000	11500000	24500000	7200708	0	18100000	9997602	19200000	15200000
tr|K0RW08|K0RW08_THAOC	K0RW08	K0RW08_THAOC	THAOC_27611	437	Thalassiosira oceanica OX=159749	4:Protein predicted	Uncharacterized protein	1	0.999	9	113	113	113	18	6	13	15	16	15	15	15	18	6	13	15	16	15	15	15	18	6	13	15	16	15	15	15	190000000	52800000	113000000	185000000	136000000	100000000	96200000	176000000	46600000	19900000	28800000	45900000	32100000	26200000	21300000	40700000
tr|K0RW29|K0RW29_THAOC	K0RW29	K0RW29_THAOC	THAOC_21892	249	Thalassiosira oceanica OX=159749	3:Protein inferred from homology	Translation initiation factor IF2/IF5 domain-containing protein	1	0.999	8	55	52	55	9	5	6	10	6	8	7	4	8	4	6	9	6	8	7	4	9	5	6	10	6	8	7	4	96300000	42800000	59400000	84500000	35700000	123000000	86200000	53300000	35300000	24200000	24200000	31200000	14400000	35000000	26000000	15900000
tr|K0RW36|K0RW36_THAOC	K0RW36	K0RW36_THAOC	THAOC_29929	243	Thalassiosira oceanica OX=159749	4:Protein predicted	LETM1 domain-containing protein	1	0.999	3	16	16	16	2	2	0	2	2	2	4	2	2	2	0	2	2	2	4	2	2	2	0	2	2	2	4	2	5.90736e+06	11100000	0	1.98307e+06	0	0	7378430	7402784	3.24501e+06	6.05169e+06	0	0	0	0	4.04687e+06	4.0348e+06
tr|K0RW46|K0RW46_THAOC	K0RW46	K0RW46_THAOC	THAOC_21872	497	Thalassiosira oceanica OX=159749	4:Protein predicted	Uncharacterized protein	1	0.999	9	32	32	33	5	3	3	5	3	4	3	6	5	3	3	5	3	4	3	6	6	3	3	5	3	4	3	6	29400000	38600000	13600000	19700000	30700000	26900000	24700000	29400000	10700000	17500000	7.53723e+06	11000000	11800000	9383507	11400000	10300000
tr|K0RW58|K0RW58_THAOC	K0RW58	K0RW58_THAOC	THAOC_23429	245	Thalassiosira oceanica OX=159749	3:Protein inferred from homology	Chlorophyll a-b binding protein, chloroplastic	1	0.999	7	69	56	69	8	8	11	11	7	10	9	5	7	6	7	9	6	9	8	4	8	8	11	11	7	10	9	5	137000000	267000000	76200000	130000000	66900000	306000000	215000000	63600000	87700000	148000000	81600000	80700000	37000000	70100000	55100000	57500000
tr|K0RW65|K0RW65_THAOC	K0RW65	K0RW65_THAOC	THAOC_21848	143	Thalassiosira oceanica OX=159749	3:Protein inferred from homology	60S ribosomal protein L23	1	0.999	4	50	39	50	5	5	6	7	6	7	7	7	4	3	5	6	5	5	6	5	5	5	6	7	6	7	7	7	72500000	54300000	115000000	172000000	210000000	257000000	81600000	144000000	48800000	35100000	76500000	107000000	147000000	149000000	47700000	87000000
tr|K0RW68|K0RW68_THAOC	K0RW68	K0RW68_THAOC	THAOC_27535	303	Thalassiosira oceanica OX=159749	3:Protein inferred from homology	inorganic diphosphatase	1	0.999	8	53	15	53	7	7	5	9	6	6	8	5	1	3	1	3	1	2	3	1	7	7	5	9	6	6	8	5	156000000	156000000	49300000	105000000	109000000	104000000	229000000	75300000	47400000	56700000	12700000	34700000	39400000	40500000	67400000	28000000
tr|K0RW77|K0RW77_THAOC	K0RW77	K0RW77_THAOC	THAOC_27524	355	Thalassiosira oceanica OX=159749	3:Protein inferred from homology	Cysteine synthase	1	0.999	14	194	194	194	26	21	34	23	20	26	22	22	26	21	34	23	20	26	22	22	26	21	34	23	20	26	22	22	329000000	321000000	315000000	376000000	174000000	388000000	300000000	263000000	108000000	106000000	124000000	129000000	59700000	131000000	98000000	85200000
tr|K0RW84|K0RW84_THAOC	K0RW84	K0RW84_THAOC	THAOC_22784	126	Thalassiosira oceanica OX=159749	4:Protein predicted	PPM-type phosphatase domain-containing protein (Fragment)	0.9972	0.999	1	2	2	2	0	0	0	0	1	0	0	1	0	0	0	0	1	0	0	1	0	0	0	0	1	0	0	1	0	0	0	0	0	0	0	2.90451e+06	0	0	0	0	0	0	0	0
tr|K0RW98|K0RW98_THAOC	K0RW98	K0RW98_THAOC	THAOC_22753	1379	Thalassiosira oceanica OX=159749	4:Protein predicted	Protein kinase domain-containing protein	1	0.9952	4	9	9	9	0	1	2	1	1	3	0	1	0	1	2	1	1	3	0	1	0	1	2	1	1	3	0	1	0	5305105	12800000	4.51657e+06	0	4037795	0	0	0	0	0	0	0	0	0	0
tr|K0RWA4|K0RWA4_THAOC	K0RWA4	K0RWA4_THAOC	THAOC_29822	921	Thalassiosira oceanica OX=159749	4:Protein predicted	G_PROTEIN_RECEP_F1_2 domain-containing protein	1	0.999	9	64	64	64	8	9	6	9	10	7	7	8	8	9	6	9	10	7	7	8	8	9	6	9	10	7	7	8	76600000	86400000	69500000	111000000	154000000	86900000	77100000	123000000	29000000	34000000	28200000	29400000	38500000	21600000	31100000	32600000
tr|K0RWB0|K0RWB0_THAOC	K0RWB0	K0RWB0_THAOC	THAOC_22724	85	Thalassiosira oceanica OX=159749	4:Protein predicted	PPM-type phosphatase domain-containing protein (Fragment)	1	0.999	2	16	16	16	2	2	1	2	1	3	2	3	2	2	1	2	1	3	2	3	2	2	1	2	1	3	2	3	21100000	13600000	9903004	23400000	7.79164e+06	20600000	19000000	19300000	12300000	8776773	0	14300000	0	13000000	12200000	11900000
tr|K0RWD5|K0RWD5_THAOC	K0RWD5	K0RWD5_THAOC	THAOC_21792	979	Thalassiosira oceanica OX=159749	4:Protein predicted	EST1_DNA_bind domain-containing protein	1	0.999	8	20	20	20	1	1	2	2	0	9	1	4	1	1	2	2	0	9	1	4	1	1	2	2	0	9	1	4	5.18185e+06	0	4898187	9939530	0	21900000	4595840	5.22711e+06	0	0	4457741	5.63843e+06	0	6126898	0	3.51062e+06
tr|K0RWD8|K0RWD8_THAOC	K0RWD8	K0RWD8_THAOC	THAOC_22672	235	Thalassiosira oceanica OX=159749	4:Protein predicted	Amino_oxidase domain-containing protein	1	0.999	10	89	89	89	11	7	10	9	18	10	11	13	11	7	10	9	18	10	11	13	11	7	10	9	18	10	11	13	276000000	136000000	117000000	282000000	990000000	153000000	220000000	385000000	63800000	41500000	45600000	68300000	221000000	49200000	44900000	82900000
tr|K0RWE1|K0RWE1_THAOC	K0RWE1	K0RWE1_THAOC	THAOC_23348	77	Thalassiosira oceanica OX=159749	4:Protein predicted	Uncharacterized protein (Fragment)	1	0.999	3	19	19	19	3	3	1	4	1	2	3	2	3	3	1	4	1	2	3	2	3	3	1	4	1	2	3	2	9889064	17800000	0	8645192	6.74103e+06	7508639	14800000	6.76047e+06	7.88466e+06	9638655	0	6676424	0	5059737	11700000	0
tr|K0RWE2|K0RWE2_THAOC	K0RWE2	K0RWE2_THAOC	THAOC_29787	154	Thalassiosira oceanica OX=159749	4:Protein predicted	Uncharacterized protein	0.913	0.9975	1	1	1	1	0	0	0	0	0	1	0	0	0	0	0	0	0	1	0	0	0	0	0	0	0	1	0	0	0	0	0	0	0	13500000	0	0	0	0	0	0	0	0	0	0
tr|K0RWE5|K0RWE5_THAOC	K0RWE5	K0RWE5_THAOC	THAOC_23337	63	Thalassiosira oceanica OX=159749	4:Protein predicted	Uncharacterized protein (Fragment)	0.8913	0.9968	1	3	3	3	1	0	1	0	0	0	1	0	1	0	1	0	0	0	1	0	1	0	1	0	0	0	1	0	7363792	0	7114761	0	0	0	7992474	0	0	0	0	0	0	0	0	0
tr|K0RWE6|K0RWE6_THAOC	K0RWE6	K0RWE6_THAOC	THAOC_27468	612	Thalassiosira oceanica OX=159749	3:Protein inferred from homology	FAD/NAD(P)-binding domain-containing protein	1	0.999	4	10	10	10	2	1	1	2	0	2	1	1	2	1	1	2	0	2	1	1	2	1	1	2	0	2	1	1	0	0	0	0	0	3.87011e+06	0	0	0	0	0	0	0	0	0	0
tr|K0RWG1|K0RWG1_THAOC	K0RWG1	K0RWG1_THAOC	THAOC_23295	1247	Thalassiosira oceanica OX=159749	3:Protein inferred from homology	Vacuolar protein 8 (Fragment)	1	0.999	3	3	3	3	0	0	0	1	1	1	0	0	0	0	0	1	1	1	0	0	0	0	0	1	1	1	0	0	0	0	0	0	0	0	0	0	0	0	0	0	0	0	0	0
tr|K0RWG2|K0RWG2_THAOC	K0RWG2	K0RWG2_THAOC	THAOC_29768	1329	Thalassiosira oceanica OX=159749	3:Protein inferred from homology	phosphoribosylformylglycinamidine synthase	1	0.999	24	99	99	99	11	4	7	19	13	19	10	16	11	4	7	19	13	19	10	16	11	4	7	19	13	19	10	16	89900000	16000000	44000000	60600000	74400000	131000000	56200000	69900000	12200000	6.91781e+06	23500000	19600000	19100000	30800000	14000000	18300000
tr|K0RWG3|K0RWG3_THAOC	K0RWG3	K0RWG3_THAOC	THAOC_27457	406	Thalassiosira oceanica OX=159749	4:Protein predicted	Lactamase_B domain-containing protein	1	0.999	3	8	8	8	0	0	0	0	4	1	1	2	0	0	0	0	4	1	1	2	0	0	0	0	4	1	1	2	0	0	0	0	10900000	0	0	12200000	0	0	0	0	6563385	0	0	6103701
tr|K0RWG6|K0RWG6_THAOC	K0RWG6	K0RWG6_THAOC	THAOC_21770	552	Thalassiosira oceanica OX=159749	4:Protein predicted	Nucleotide-diphospho-sugar transferase domain-containing protein	0.9386	0.9983	1	4	4	4	0	1	0	0	0	1	1	1	0	1	0	0	0	1	1	1	0	1	0	0	0	1	1	1	0	0	0	0	0	0	0	0	0	0	0	0	0	0	0	0
tr|K0RWG7|K0RWG7_THAOC	K0RWG7	K0RWG7_THAOC	THAOC_23273	105	Thalassiosira oceanica OX=159749	4:Protein predicted	Uncharacterized protein (Fragment)	1	0.999	2	12	12	12	1	0	4	1	1	3	1	1	1	0	4	1	1	3	1	1	1	0	4	1	1	3	1	1	4.69841e+06	0	5.01623e+06	4.73084e+06	7864751	13500000	6.5005e+06	6.00188e+06	0	0	0	0	0	0	0	0
tr|K0RWI6|K0RWI6_THAOC	K0RWI6	K0RWI6_THAOC	THAOC_27443	140	Thalassiosira oceanica OX=159749	4:Protein predicted	Uncharacterized protein (Fragment)	0.9995	0.999	6	2	2	11	0	1	0	0	1	0	0	0	0	1	0	0	1	0	0	0	0	5	0	0	6	0	0	0	0	15200000	0	0	52600000	0	0	0	0	0	0	0	0	0	0	0
tr|K0RWI9|K0RWI9_THAOC	K0RWI9	K0RWI9_THAOC	THAOC_22613	438	Thalassiosira oceanica OX=159749	4:Protein predicted	Uncharacterized protein (Fragment)	1	0.9986	3	5	5	5	2	1	0	1	0	0	1	0	2	1	0	1	0	0	1	0	2	1	0	1	0	0	1	0	3.39594e+06	0	0	0	0	0	0	0	0	0	0	0	0	0	0	0
tr|K0RWJ7|K0RWJ7_THAOC	K0RWJ7	K0RWJ7_THAOC	THAOC_21749	719	Thalassiosira oceanica OX=159749	4:Protein predicted	cGMP-dependent protein kinase (Fragment)	1	0.999	12	10	2	66	1	2	1	1	1	1	1	2	0	1	0	0	0	0	0	1	6	8	8	8	10	10	6	10	5.68956e+06	11400000	12700000	5.99421e+06	8628737	7.03598e+06	6.75345e+06	15300000	0	8020553	0	0	0	0	0	10200000
tr|K0RWK5|K0RWK5_THAOC	K0RWK5	K0RWK5_THAOC	THAOC_29732	149	Thalassiosira oceanica OX=159749	3:Protein inferred from homology	Blue (type 1) copper domain-containing protein	0.9998	0.999	6	6	0	160	1	2	2	1	0	0	0	0	0	0	0	0	0	0	0	0	39	35	50	36	0	0	0	0	94000000	177000000	366000000	82900000	0	0	0	0	0	0	0	0	0	0	0	0
tr|K0RWM8|K0RWM8_THAOC	K0RWM8	K0RWM8_THAOC	THAOC_00268	149	Thalassiosira oceanica OX=159749	4:Protein predicted	EF-hand domain-containing protein	1	0.999	6	113	113	113	19	12	14	16	15	11	13	13	19	12	14	16	15	11	13	13	19	12	14	16	15	11	13	13	1320000000	1370000000	1290000000	1120000000	1510000000	930000000	1050000000	1630000000	808000000	739000000	685000000	648000000	883000000	525000000	638000000	840000000
tr|K0RWN3|K0RWN3_THAOC	K0RWN3	K0RWN3_THAOC	THAOC_27398	643	Thalassiosira oceanica OX=159749	4:Protein predicted	CHASE domain-containing protein	1	0.999	7	36	36	36	5	6	2	2	7	4	7	3	5	6	2	2	7	4	7	3	5	6	2	2	7	4	7	3	23100000	43900000	25300000	18800000	89000000	16400000	84000000	30500000	10800000	21500000	18800000	9794480	24200000	8548212	17100000	15100000
tr|K0RWN7|K0RWN7_THAOC	K0RWN7	K0RWN7_THAOC	THAOC_23148	643	Thalassiosira oceanica OX=159749	4:Protein predicted	Uncharacterized protein (Fragment)	0.9996	0.9986	1	1	1	1	0	0	0	0	1	0	0	0	0	0	0	0	1	0	0	0	0	0	0	0	1	0	0	0	0	0	0	0	0	0	0	0	0	0	0	0	0	0	0	0
tr|K0RWP7|K0RWP7_THAOC	K0RWP7	K0RWP7_THAOC	THAOC_27371	291	Thalassiosira oceanica OX=159749	4:Protein predicted	Carb-bd_dom_fam9 domain-containing protein (Fragment)	1	0.999	6	14	14	35	3	3	1	1	1	2	2	1	3	3	1	1	1	2	2	1	6	7	4	4	1	4	5	4	13200000	21000000	3972689	8523278	3.04071e+06	15300000	30600000	13700000	10100000	16900000	0	0	0	0	23600000	0
tr|K0RWQ1|K0RWQ1_THAOC	K0RWQ1	K0RWQ1_THAOC	THAOC_23133	510	Thalassiosira oceanica OX=159749	4:Protein predicted	Cyclic nucleotide-binding domain-containing protein (Fragment)	0.7891	0.9931	1	1	1	1	0	0	0	0	0	0	1	0	0	0	0	0	0	0	1	0	0	0	0	0	0	0	1	0	0	0	0	0	0	0	0	0	0	0	0	0	0	0	0	0
tr|K0RWQ5|K0RWQ5_THAOC	K0RWQ5	K0RWQ5_THAOC	THAOC_23124	1752	Thalassiosira oceanica OX=159749	4:Protein predicted	PHD-type domain-containing protein	1	0.9986	5	6	5	6	0	0	0	1	1	1	1	2	0	0	0	1	1	1	0	2	0	0	0	1	1	1	1	2	0	0	0	1527040	5.30364e+06	3.15868e+06	411000000	3.49148e+06	0	0	0	0	0	0	0	0
tr|K0RWR5|K0RWR5_THAOC	K0RWR5	K0RWR5_THAOC	THAOC_22516	578	Thalassiosira oceanica OX=159749	4:Protein predicted	Peptidase M50 domain-containing protein	1	0.999	18	98	98	98	15	19	5	9	10	14	17	9	15	19	5	9	10	14	17	9	15	19	5	9	10	14	17	9	69500000	155000000	37700000	83900000	82000000	104000000	130000000	62800000	29500000	59400000	29700000	27300000	40300000	32800000	40900000	25700000
tr|K0RWS5|K0RWS5_THAOC	K0RWS5	K0RWS5_THAOC	THAOC_21712	596	Thalassiosira oceanica OX=159749	4:Protein predicted	ANK_REP_REGION domain-containing protein	1	0.999	6	32	32	32	3	3	3	4	4	6	5	4	3	3	3	4	4	6	5	4	3	3	3	4	4	6	5	4	12500000	14800000	7.1821e+06	15300000	10400000	14500000	19200000	6.05436e+06	5651199	8810460	0	4.77858e+06	9951840	6704135	9915132	0
tr|K0RWT6|K0RWT6_THAOC	K0RWT6	K0RWT6_THAOC	THAOC_21700	392	Thalassiosira oceanica OX=159749	4:Protein predicted	Uncharacterized protein	0.9957	0.999	2	6	6	18	0	1	1	1	1	0	1	1	0	1	1	1	1	0	1	1	0	3	3	3	3	0	3	3	0	3.2644e+06	0	0	7.10365e+06	0	4.04832e+06	3783155	0	0	0	0	0	0	0	0
tr|K0RWV6|K0RWV6_THAOC	K0RWV6	K0RWV6_THAOC	THAOC_21665	1590	Thalassiosira oceanica OX=159749	4:Protein predicted	Uncharacterized protein (Fragment)	1	0.999	5	12	12	12	2	0	2	6	0	1	0	1	2	0	2	6	0	1	0	1	2	0	2	6	0	1	0	1	1.21726e+06	0	0	13900000	0	0	0	0	0	0	0	0	0	0	0	0
tr|K0RWV7|K0RWV7_THAOC	K0RWV7	K0RWV7_THAOC	THAOC_22471	868	Thalassiosira oceanica OX=159749	3:Protein inferred from homology	ubiquitinyl hydrolase 1	1	0.999	13	49	49	49	4	7	5	4	6	10	7	6	4	7	5	4	6	10	7	6	4	7	5	4	6	10	7	6	17100000	34500000	42300000	32800000	47300000	55600000	50100000	44700000	8986652	11300000	15100000	10800000	11600000	13200000	12300000	12600000
tr|K0RWW6|K0RWW6_THAOC	K0RWW6	K0RWW6_THAOC	THAOC_22470	172	Thalassiosira oceanica OX=159749	4:Protein predicted	Uncharacterized protein	0.9631	0.999	1	7	7	7	1	1	1	1	1	0	1	1	1	1	1	1	1	0	1	1	1	1	1	1	1	0	1	1	4.42945e+06	9216616	6.72421e+06	5.03204e+06	14700000	0	5367502	6.4238e+06	0	0	0	0	0	0	0	0
tr|K0RWX8|K0RWX8_THAOC	K0RWX8	K0RWX8_THAOC	THAOC_21629	320	Thalassiosira oceanica OX=159749	4:Protein predicted	Uncharacterized protein	1	0.999	4	16	16	16	1	3	2	3	1	3	2	1	1	3	2	3	1	3	2	1	1	3	2	3	1	3	2	1	0	33600000	0	0	10500000	16200000	21100000	0	0	27000000	0	0	0	12500000	16000000	0
tr|K0RWY5|K0RWY5_THAOC	K0RWY5	K0RWY5_THAOC	THAOC_21620	250	Thalassiosira oceanica OX=159749	4:Protein predicted	EF-hand domain-containing protein	1	0.999	3	7	0	7	0	1	0	0	0	2	4	0	0	0	0	0	0	0	0	0	0	1	0	0	0	2	4	0	0	19000000	0	0	0	8249963	40800000	0	0	0	0	0	0	0	0	0	tr|K0TLM3|K0TLM3_THAOC
tr|K0RX22|K0RX22_THAOC	K0RX22	K0RX22_THAOC	THAOC_29587	73	Thalassiosira oceanica OX=159749	4:Protein predicted	Uncharacterized protein (Fragment)	1	0.999	3	12	12	12	2	1	1	1	3	1	1	2	2	1	1	1	3	1	1	2	2	1	1	1	3	1	1	2	14600000	22300000	16700000	15900000	29800000	10800000	14300000	17600000	10200000	0	0	0	22300000	0	0	0
tr|K0RX23|K0RX23_THAOC	K0RX23	K0RX23_THAOC	THAOC_27162	232	Thalassiosira oceanica OX=159749	4:Protein predicted	CIA30 domain-containing protein	1	0.999	5	25	2	25	4	6	4	2	3	2	3	1	1	1	0	0	0	0	0	0	4	6	4	2	3	2	3	1	17600000	68200000	14700000	12900000	35300000	10700000	40200000	4053370	13500000	15100000	8676570	10000000	16900000	8.18145e+06	15400000	0
tr|K0RX28|K0RX28_THAOC	K0RX28	K0RX28_THAOC	THAOC_27157	1114	Thalassiosira oceanica OX=159749	4:Protein predicted	LRRNT_2 domain-containing protein	1	0.999	20	147	125	147	16	28	13	17	21	19	15	18	14	25	11	15	16	15	13	16	16	28	13	17	21	19	15	18	198000000	390000000	268000000	229000000	316000000	186000000	193000000	237000000	64700000	95900000	70600000	64200000	88700000	54500000	83800000	62900000
tr|K0RX29|K0RX29_THAOC	K0RX29	K0RX29_THAOC	THAOC_21569	325	Thalassiosira oceanica OX=159749	4:Protein predicted	Uncharacterized protein	0.9459	0.9985	1	4	4	4	0	0	0	0	1	1	1	1	0	0	0	0	1	1	1	1	0	0	0	0	1	1	1	1	0	0	0	0	4.2662e+06	1.70526e+06	4255360	0	0	0	0	0	0	0	0	0
tr|K0RX31|K0RX31_THAOC	K0RX31	K0RX31_THAOC	THAOC_29580	2323	Thalassiosira oceanica OX=159749	4:Protein predicted	Bromo domain-containing protein	1	0.999	5	9	9	9	0	0	0	0	1	6	0	2	0	0	0	0	1	6	0	2	0	0	0	0	1	6	0	2	0	0	0	0	1.51493e+06	43100000	0	14100000	0	0	0	0	0	19500000	0	15500000
tr|K0RX32|K0RX32_THAOC	K0RX32	K0RX32_THAOC	THAOC_21564	655	Thalassiosira oceanica OX=159749	4:Protein predicted	Uncharacterized protein	1	0.999	11	47	47	47	7	7	3	6	6	4	6	8	7	7	3	6	6	4	6	8	7	7	3	6	6	4	6	8	30800000	38200000	16700000	78900000	30400000	26300000	44000000	43200000	17500000	16600000	13200000	18900000	14200000	12400000	17400000	13200000
tr|K0RX48|K0RX48_THAOC	K0RX48	K0RX48_THAOC	THAOC_22978	1162	Thalassiosira oceanica OX=159749	4:Protein predicted	MYND-type domain-containing protein	0.9954	0.9985	5	8	0	38	1	1	1	1	1	1	0	2	0	0	0	0	0	0	0	0	5	6	5	5	6	5	0	6	4.26449e+06	4.08747e+06	6.08355e+06	4820110	2054544	4.87689e+06	0	4261918	0	0	0	0	0	0	0	0
tr|K0RX53|K0RX53_THAOC	K0RX53	K0RX53_THAOC	THAOC_22974	303	Thalassiosira oceanica OX=159749	4:Protein predicted	DUF4476 domain-containing protein	1	0.999	3	7	7	7	2	1	0	0	0	1	3	0	2	1	0	0	0	1	3	0	2	1	0	0	0	1	3	0	0	0	0	0	0	5054710	9798199	0	0	0	0	0	0	0	0	0
tr|K0RX58|K0RX58_THAOC	K0RX58	K0RX58_THAOC	THAOC_29536	663	Thalassiosira oceanica OX=159749	4:Protein predicted	Nudix hydrolase domain-containing protein (Fragment)	1	0.999	12	71	42	71	10	9	4	9	11	7	10	11	6	5	1	5	8	4	6	7	10	9	4	9	11	7	10	11	134000000	283000000	143000000	192000000	112000000	119000000	178000000	140000000	110000000	135000000	124000000	150000000	120000000	100000000	134000000	127000000
tr|K0RX65|K0RX65_THAOC	K0RX65	K0RX65_THAOC	THAOC_29529	419	Thalassiosira oceanica OX=159749	4:Protein predicted	VOC domain-containing protein	0.8931	0.9969	1	1	1	1	0	0	0	0	1	0	0	0	0	0	0	0	1	0	0	0	0	0	0	0	1	0	0	0	0	0	0	0	0	0	0	0	0	0	0	0	0	0	0	0
tr|K0RX67|K0RX67_THAOC	K0RX67	K0RX67_THAOC	THAOC_27117	661	Thalassiosira oceanica OX=159749	4:Protein predicted	AMP-binding domain-containing protein (Fragment)	0.9631	0.999	1	7	7	7	1	0	1	1	1	1	1	1	1	0	1	1	1	1	1	1	1	0	1	1	1	1	1	1	1.09729e+06	0	0	0	0	0	1.53444e+06	0	0	0	0	0	0	0	0	0
tr|K0RX74|K0RX74_THAOC	K0RX74	K0RX74_THAOC	THAOC_21503	212	Thalassiosira oceanica OX=159749	4:Protein predicted	Uncharacterized protein	1	0.999	5	30	30	30	4	6	0	5	3	3	5	4	4	6	0	5	3	3	5	4	4	6	0	5	3	3	5	4	16500000	70000000	0	19300000	45200000	39800000	57100000	51500000	14500000	29400000	0	17000000	36100000	18400000	26400000	24100000
tr|K0RX81|K0RX81_THAOC	K0RX81	K0RX81_THAOC	THAOC_21494	148	Thalassiosira oceanica OX=159749	4:Protein predicted	Uncharacterized protein	1	0.9989	3	9	9	9	0	1	1	0	2	0	2	3	0	1	1	0	2	0	2	3	0	1	1	0	2	0	2	3	0	4405907	6418922	0	14700000	0	5.91159e+06	6.39837e+06	0	0	0	0	11200000	0	4226848	4443737
tr|K0RX91|K0RX91_THAOC	K0RX91	K0RX91_THAOC	THAOC_22367	333	Thalassiosira oceanica OX=159749	3:Protein inferred from homology	phosphoribosylaminoimidazolesuccinocarboxamide synthase	1	0.999	8	24	24	24	4	2	1	3	4	3	5	2	4	2	1	3	4	3	5	2	4	2	1	3	4	3	5	2	19600000	4.34272e+06	5023792	21600000	9465885	18700000	24400000	10600000	7.36348e+06	0	0	8276737	5117201	6953470	6533317	6920761
tr|K0RX98|K0RX98_THAOC	K0RX98	K0RX98_THAOC	THAOC_21465	191	Thalassiosira oceanica OX=159749	4:Protein predicted	Uncharacterized protein	1	0.999	3	8	8	8	2	2	0	1	1	1	0	1	2	2	0	1	1	1	0	1	2	2	0	1	1	1	0	1	4.31351e+06	11000000	0	5034489	4425023	3.48995e+06	0	5.41677e+06	0	0	0	0	0	0	0	0
tr|K0RXB0|K0RXB0_THAOC	K0RXB0	K0RXB0_THAOC	THAOC_21456	664	Thalassiosira oceanica OX=159749	4:Protein predicted	SET domain-containing protein	1	0.999	5	74	74	74	10	7	20	10	7	10	5	5	10	7	20	10	7	10	5	5	10	7	20	10	7	10	5	5	464000000	505000000	179000000	614000000	177000000	283000000	148000000	334000000	247000000	194000000	212000000	242000000	191000000	154000000	136000000	154000000
tr|K0RXD1|K0RXD1_THAOC	K0RXD1	K0RXD1_THAOC	THAOC_21426	1000	Thalassiosira oceanica OX=159749	4:Protein predicted	Sulfotransfer_1 domain-containing protein	1	0.9982	3	6	6	6	1	1	0	1	1	1	0	1	1	1	0	1	1	1	0	1	1	1	0	1	1	1	0	1	0	0	0	1.36533e+06	11600000	0	0	11300000	0	0	0	0	0	0	0	0
tr|K0RXD6|K0RXD6_THAOC	K0RXD6	K0RXD6_THAOC	THAOC_22329	263	Thalassiosira oceanica OX=159749	4:Protein predicted	Thiopurine S-methyltransferase	1	0.999	6	17	17	17	1	3	1	4	0	3	4	1	1	3	1	4	0	3	4	1	1	3	1	4	0	3	4	1	10400000	13900000	12100000	19900000	0	12600000	11200000	0	0	9296119	0	13700000	0	8991395	10100000	0
tr|K0RXD8|K0RXD8_THAOC	K0RXD8	K0RXD8_THAOC	THAOC_29434	166	Thalassiosira oceanica OX=159749	4:Protein predicted	Calcium/calmodulin-dependent protein kinase II association-domain domain-containing protein	1	0.9988	8	3	3	26	0	0	1	0	0	2	0	0	0	0	1	0	0	2	0	0	0	0	13	0	0	13	0	0	0	0	0	0	0	0	0	0	0	0	0	0	0	0	0	0
tr|K0RXE0|K0RXE0_THAOC	K0RXE0	K0RXE0_THAOC	THAOC_21413	302	Thalassiosira oceanica OX=159749	4:Protein predicted	Uncharacterized protein	1	0.999	2	8	8	8	1	1	1	1	0	2	1	1	1	1	1	1	0	2	1	1	1	1	1	1	0	2	1	1	5.96781e+06	4370669	6.00804e+06	7956083	0	8.35061e+06	4.39221e+06	5.52914e+06	0	0	0	0	0	0	0	0
tr|K0RXE3|K0RXE3_THAOC	K0RXE3	K0RXE3_THAOC	THAOC_29428	579	Thalassiosira oceanica OX=159749	3:Protein inferred from homology	Pyruvate kinase	1	0.999	8	20	20	20	1	0	1	2	3	7	3	3	1	0	1	2	3	7	3	3	1	0	1	2	3	7	3	3	0	0	6123786	2.24987e+06	15400000	32600000	3783162	10900000	0	0	0	0	9098362	10600000	0	6416978
tr|K0RXF4|K0RXF4_THAOC	K0RXF4	K0RXF4_THAOC	THAOC_21396	780	Thalassiosira oceanica OX=159749	4:Protein predicted	PDZ domain-containing protein (Fragment)	1	0.999	2	3	3	3	0	0	0	0	0	1	0	2	0	0	0	0	0	1	0	2	0	0	0	0	0	1	0	2	0	0	0	0	0	0	0	4.20888e+06	0	0	0	0	0	0	0	0
tr|K0RXF5|K0RXF5_THAOC	K0RXF5	K0RXF5_THAOC	THAOC_29411	114	Thalassiosira oceanica OX=159749	4:Protein predicted	Uncharacterized protein	0.9966	0.999	1	3	3	3	0	0	0	0	0	1	1	1	0	0	0	0	0	1	1	1	0	0	0	0	0	1	1	1	0	0	0	0	0	2.89552e+06	2.39277e+06	2.32815e+06	0	0	0	0	0	0	0	0
tr|K0RXF6|K0RXF6_THAOC	K0RXF6	K0RXF6_THAOC	THAOC_22874	110	Thalassiosira oceanica OX=159749	4:Protein predicted	Uncharacterized protein (Fragment)	1	0.999	3	19	19	19	3	2	4	2	4	1	2	1	3	2	4	2	4	1	2	1	3	2	4	2	4	1	2	1	39100000	51700000	47100000	38800000	40800000	24700000	30800000	34700000	26600000	33500000	34500000	26600000	29600000	0	0	0
tr|K0RXG1|K0RXG1_THAOC	K0RXG1	K0RXG1_THAOC	THAOC_22867	1177	Thalassiosira oceanica OX=159749	4:Protein predicted	Tr-type G domain-containing protein	1	0.999	4	6	6	6	0	0	1	1	0	4	0	0	0	0	1	1	0	4	0	0	0	0	1	1	0	4	0	0	0	0	0	502698	0	10500000	0	0	0	0	0	0	0	0	0	0
tr|K0RXH0|K0RXH0_THAOC	K0RXH0	K0RXH0_THAOC	THAOC_21375	347	Thalassiosira oceanica OX=159749	4:Protein predicted	Thioredoxin domain-containing protein	0.9999	0.999	2	5	5	5	2	1	0	2	0	0	0	0	2	1	0	2	0	0	0	0	2	1	0	2	0	0	0	0	1.54962e+06	0	0	0	0	0	0	0	0	0	0	0	0	0	0	0
tr|K0RXH7|K0RXH7_THAOC	K0RXH7	K0RXH7_THAOC	THAOC_22852	742	Thalassiosira oceanica OX=159749	3:Protein inferred from homology	Uncharacterized protein	1	0.999	3	6	6	6	0	0	0	0	3	1	0	2	0	0	0	0	3	1	0	2	0	0	0	0	3	1	0	2	0	0	0	0	4327658	4.22515e+06	0	2.35042e+06	0	0	0	0	0	0	0	0
tr|K0RXH8|K0RXH8_THAOC	K0RXH8	K0RXH8_THAOC	THAOC_29383	81	Thalassiosira oceanica OX=159749	4:Protein predicted	CASP-like protein (Fragment)	1	0.999	2	12	12	12	3	1	2	1	1	2	0	2	3	1	2	1	1	2	0	2	3	1	2	1	1	2	0	2	10900000	11300000	39800000	12900000	6.87941e+06	11800000	0	15100000	0	0	37300000	0	0	0	0	11600000
tr|K0RXI8|K0RXI8_THAOC	K0RXI8	K0RXI8_THAOC	THAOC_21355	422	Thalassiosira oceanica OX=159749	4:Protein predicted	Uncharacterized protein (Fragment)	1	0.999	6	38	38	38	3	5	5	4	4	6	4	7	3	5	5	4	4	6	4	7	3	5	5	4	4	6	4	7	45400000	45000000	41100000	92100000	58600000	43400000	44600000	93200000	26200000	22500000	22800000	36700000	34300000	22600000	22800000	40300000
tr|K0RXI9|K0RXI9_THAOC	K0RXI9	K0RXI9_THAOC	THAOC_22280	458	Thalassiosira oceanica OX=159749	4:Protein predicted	J domain-containing protein	1	0.999	14	103	103	103	10	12	6	17	13	13	14	18	10	12	6	17	13	13	14	18	10	12	6	17	13	13	14	18	228000000	203000000	224000000	256000000	249000000	295000000	344000000	296000000	83400000	84500000	88300000	78700000	76500000	80600000	111000000	89100000
tr|K0RXJ3|K0RXJ3_THAOC	K0RXJ3	K0RXJ3_THAOC	THAOC_21344	189	Thalassiosira oceanica OX=159749	3:Protein inferred from homology	V-type proton ATPase subunit a	1	0.999	8	101	101	101	14	11	15	12	12	15	13	9	14	11	15	12	12	15	13	9	14	11	15	12	12	15	13	9	679000000	876000000	747000000	587000000	576000000	723000000	846000000	769000000	205000000	288000000	252000000	199000000	210000000	237000000	271000000	238000000
tr|K0RXJ4|K0RXJ4_THAOC	K0RXJ4	K0RXJ4_THAOC	THAOC_26968	630	Thalassiosira oceanica OX=159749	4:Protein predicted	ABC transmembrane type-1 domain-containing protein	1	0.999	10	37	37	37	3	3	4	5	10	4	4	4	3	3	4	5	10	4	4	4	3	3	4	5	10	4	4	4	5.92865e+06	13900000	5910959	20000000	63200000	24700000	20000000	23900000	0	8596505	0	9635506	26500000	12800000	9291464	15100000
tr|K0RXK3|K0RXK3_THAOC	K0RXK3	K0RXK3_THAOC	THAOC_21338	377	Thalassiosira oceanica OX=159749	4:Protein predicted	Uncharacterized protein	1	0.999	5	23	10	23	2	0	3	5	0	3	3	7	2	0	1	2	0	1	2	2	2	0	3	5	0	3	3	7	6.76123e+06	0	6.37547e+06	47800000	0	23600000	2.08006e+06	86000000	0	0	0	22300000	0	20400000	0	31500000
tr|K0RXK5|K0RXK5_THAOC	K0RXK5	K0RXK5_THAOC	THAOC_21329	558	Thalassiosira oceanica OX=159749	4:Protein predicted	Uncharacterized protein	0.9571	0.9988	1	1	1	1	0	0	0	0	0	0	0	1	0	0	0	0	0	0	0	1	0	0	0	0	0	0	0	1	0	0	0	0	0	0	0	2573207	0	0	0	0	0	0	0	0
tr|K0RXK6|K0RXK6_THAOC	K0RXK6	K0RXK6_THAOC	THAOC_22259	297	Thalassiosira oceanica OX=159749	4:Protein predicted	Uncharacterized protein	1	0.999	3	18	0	18	0	3	2	2	1	4	4	2	0	0	0	0	0	0	0	0	0	3	2	2	1	4	4	2	0	103000000	80800000	57500000	13600000	123000000	112000000	85300000	0	93300000	0	51800000	0	105000000	99300000	0
tr|K0RXL0|K0RXL0_THAOC	K0RXL0	K0RXL0_THAOC	THAOC_29346	211	Thalassiosira oceanica OX=159749	4:Protein predicted	peptidylprolyl isomerase	1	0.999	3	17	17	17	3	3	2	3	2	1	2	1	3	3	2	3	2	1	2	1	3	3	2	3	2	1	2	1	14800000	18300000	5071430	13000000	22000000	6675701	17400000	8004442	9853638	12600000	0	8845010	14600000	0	12200000	0
tr|K0RXL8|K0RXL8_THAOC	K0RXL8	K0RXL8_THAOC	THAOC_29330	297	Thalassiosira oceanica OX=159749	4:Protein predicted	ER membrane protein complex subunit 10	1	0.999	4	33	33	33	5	5	3	3	4	4	3	6	5	5	3	3	4	4	3	6	5	5	3	3	4	4	3	6	44100000	52900000	20300000	51900000	50900000	52300000	49700000	64100000	22800000	25700000	16100000	27400000	22200000	26800000	27700000	26400000
tr|K0RXM8|K0RXM8_THAOC	K0RXM8	K0RXM8_THAOC	THAOC_22236	673	Thalassiosira oceanica OX=159749	4:Protein predicted	Uncharacterized protein (Fragment)	0.9616	0.999	1	1	0	1	0	0	0	0	0	0	0	1	0	0	0	0	0	0	0	0	0	0	0	0	0	0	0	1	0	0	0	0	0	0	0	1.23758e+06	0	0	0	0	0	0	0	0	tr|K0SEG6|K0SEG6_THAOC
tr|K0RXN1|K0RXN1_THAOC	K0RXN1	K0RXN1_THAOC	THAOC_22229	654	Thalassiosira oceanica OX=159749	3:Protein inferred from homology	Pre-mRNA-splicing factor SLU7	1	0.999	3	15	15	15	3	1	1	3	2	2	1	2	3	1	1	3	2	2	1	2	3	1	1	3	2	2	1	2	10500000	3.6649e+06	4.14523e+06	13700000	6975242	12500000	3.5027e+06	12500000	7.57611e+06	0	0	10100000	4449615	6.78647e+06	0	7.03122e+06
tr|K0RXN8|K0RXN8_THAOC	K0RXN8	K0RXN8_THAOC	THAOC_21298	292	Thalassiosira oceanica OX=159749	4:Protein predicted	Glucose-6-phosphate 1-epimerase	1	0.999	8	92	26	92	12	10	10	10	12	13	14	11	3	3	3	2	4	5	4	2	12	10	10	10	12	13	14	11	100000000	102000000	62700000	95900000	72200000	80500000	122000000	54100000	39400000	40700000	21400000	52900000	30300000	29700000	38000000	23900000
tr|K0RXQ3|K0RXQ3_THAOC	K0RXQ3	K0RXQ3_THAOC	THAOC_21284	226	Thalassiosira oceanica OX=159749	4:Protein predicted	Golgin subfamily A member 7/ERF4 domain-containing protein	0.9996	0.999	2	6	6	6	0	0	1	0	1	0	3	1	0	0	1	0	1	0	3	1	0	0	1	0	1	0	3	1	0	0	2.42162e+06	0	3.60106e+06	0	5.56803e+06	3.12437e+06	0	0	0	0	0	0	0	0
tr|K0RXR4|K0RXR4_THAOC	K0RXR4	K0RXR4_THAOC	THAOC_22761	321	Thalassiosira oceanica OX=159749	4:Protein predicted	Uncharacterized protein	1	0.999	10	94	94	94	15	12	5	11	14	10	16	11	15	12	5	11	14	10	16	11	15	12	5	11	14	10	16	11	257000000	298000000	83700000	166000000	516000000	122000000	392000000	127000000	54200000	94800000	42000000	44300000	138000000	44300000	90600000	37800000
tr|K0RXR5|K0RXR5_THAOC	K0RXR5	K0RXR5_THAOC	THAOC_22752	176	Thalassiosira oceanica OX=159749	4:Protein predicted	Uncharacterized protein	1	0.999	4	41	41	41	5	7	5	4	4	6	5	5	5	7	5	4	4	6	5	5	5	7	5	4	4	6	5	5	171000000	252000000	124000000	84900000	187000000	145000000	155000000	140000000	84600000	124000000	43300000	82200000	89700000	64500000	72900000	69000000
tr|K0RXR6|K0RXR6_THAOC	K0RXR6	K0RXR6_THAOC	THAOC_22170	655	Thalassiosira oceanica OX=159749	4:Protein predicted	Uncharacterized protein	1	0.999	8	35	35	35	4	5	4	5	6	4	4	3	4	5	4	5	6	4	4	3	4	5	4	5	6	4	4	3	42500000	69700000	26700000	36300000	42900000	22400000	36700000	29500000	17000000	29900000	10800000	15500000	24300000	13200000	20300000	16500000
tr|K0RXR9|K0RXR9_THAOC	K0RXR9	K0RXR9_THAOC	THAOC_22749	325	Thalassiosira oceanica OX=159749	4:Protein predicted	Uncharacterized protein	1	0.999	2	7	0	7	0	2	0	1	1	1	1	1	0	0	0	0	0	0	0	0	0	2	0	1	1	1	1	1	0	10400000	0	0	4.80628e+06	2.44232e+06	3506861	2.8201e+06	0	0	0	0	0	0	0	0
tr|K0RXS6|K0RXS6_THAOC	K0RXS6	K0RXS6_THAOC	THAOC_21263	522	Thalassiosira oceanica OX=159749	3:Protein inferred from homology	ATPase V1 complex subunit H C-terminal domain-containing protein	1	0.999	18	126	126	126	18	15	17	14	11	21	17	13	18	15	17	14	11	21	17	13	18	15	17	14	11	21	17	13	207000000	229000000	243000000	309000000	113000000	403000000	218000000	148000000	41000000	43500000	81300000	56900000	28400000	81200000	41200000	38000000
tr|K0RXU0|K0RXU0_THAOC	K0RXU0	K0RXU0_THAOC	THAOC_22129	347	Thalassiosira oceanica OX=159749	4:Protein predicted	Uncharacterized protein (Fragment)	0.9621	0.999	1	13	13	13	2	1	2	0	1	2	2	3	2	1	2	0	1	2	2	3	2	1	2	0	1	2	2	3	8169026	0	15100000	0	23900000	0	18900000	19600000	0	0	0	0	0	0	0	0
tr|K0RXU6|K0RXU6_THAOC	K0RXU6	K0RXU6_THAOC	THAOC_26866	407	Thalassiosira oceanica OX=159749	4:Protein predicted	VWFA domain-containing protein	0.9884	0.9937	1	4	0	4	0	1	1	0	0	2	0	0	0	0	0	0	0	0	0	0	0	1	1	0	0	2	0	0	0	3.13492e+06	5.60883e+06	0	0	4.39277e+06	0	0	0	0	0	0	0	0	0	0	tr|K0SJK1|K0SJK1_THAOC
tr|K0RXW2|K0RXW2_THAOC	K0RXW2	K0RXW2_THAOC	THAOC_22671	454	Thalassiosira oceanica OX=159749	4:Protein predicted	Uncharacterized protein	1	0.999	4	15	15	15	1	3	0	2	3	1	1	4	1	3	0	2	3	1	1	4	1	3	0	2	3	1	1	4	0	5536327	0	3.33792e+06	9830680	1.15525e+06	5062257	7794217	0	0	0	0	0	0	0	0
tr|K0RXW7|K0RXW7_THAOC	K0RXW7	K0RXW7_THAOC	THAOC_21236	421	Thalassiosira oceanica OX=159749	3:Protein inferred from homology	AAA domain-containing protein	1	0.999	17	96	96	96	9	11	11	14	18	8	8	17	9	11	11	14	18	8	8	17	9	11	11	14	18	8	8	17	44300000	94500000	82200000	66000000	82200000	57800000	49500000	138000000	14900000	21200000	16200000	16200000	34200000	17300000	18600000	29200000
tr|K0RXX0|K0RXX0_THAOC	K0RXX0	K0RXX0_THAOC	THAOC_22661	671	Thalassiosira oceanica OX=159749	4:Protein predicted	Uncharacterized protein (Fragment)	1	0.999	4	22	22	22	3	2	1	3	3	4	3	3	3	2	1	3	3	4	3	3	3	2	1	3	3	4	3	3	10900000	9049264	2197597	12900000	3.37374e+06	10500000	5112644	14400000	6.06007e+06	4.98855e+06	0	7.24168e+06	0	5859637	0	8089147
tr|K0RXX4|K0RXX4_THAOC	K0RXX4	K0RXX4_THAOC	THAOC_21232	853	Thalassiosira oceanica OX=159749	4:Protein predicted	Fungal lipase-like domain-containing protein	1	0.999	4	12	12	12	1	1	1	0	3	2	1	3	1	1	1	0	3	2	1	3	1	1	1	0	3	2	1	3	5.27896e+06	3724366	0	0	10100000	1.96723e+06	0	2.18894e+06	0	0	0	0	0	0	0	0
tr|K0RXX5|K0RXX5_THAOC	K0RXX5	K0RXX5_THAOC	THAOC_22065	280	Thalassiosira oceanica OX=159749	4:Protein predicted	Rubredoxin-like domain-containing protein	1	0.999	7	50	50	50	5	8	6	5	5	5	9	7	5	8	6	5	5	5	9	7	5	8	6	5	5	5	9	7	128000000	209000000	83700000	112000000	160000000	119000000	186000000	129000000	55100000	63700000	47800000	48300000	67100000	49300000	65600000	52000000
tr|K0RXY8|K0RXY8_THAOC	K0RXY8	K0RXY8_THAOC	THAOC_21220	473	Thalassiosira oceanica OX=159749	4:Protein predicted	GST N-terminal domain-containing protein	1	0.999	9	22	22	22	0	3	2	1	5	6	2	3	0	3	2	1	5	6	2	3	0	3	2	1	5	6	2	3	0	7864171	18400000	0	8768353	24500000	5224903	7211498	0	0	0	0	10400000	10600000	0	6.5227e+06
tr|K0RY02|K0RY02_THAOC	K0RY02	K0RY02_THAOC	THAOC_29237	710	Thalassiosira oceanica OX=159749	3:Protein inferred from homology	Histidine kinase/HSP90-like ATPase domain-containing protein	1	0.999	36	657	624	657	76	72	128	89	58	90	76	68	73	68	121	85	55	84	73	65	76	72	128	89	58	90	76	68	2780000000	3210000000	3660000000	3360000000	1860000000	4110000000	2840000000	2550000000	395000000	449000000	624000000	471000000	272000000	599000000	397000000	360000000
tr|K0RY03|K0RY03_THAOC	K0RY03	K0RY03_THAOC	THAOC_22606	416	Thalassiosira oceanica OX=159749	4:Protein predicted	Uncharacterized protein	1	0.999	2	5	5	5	0	0	0	0	2	1	0	2	0	0	0	0	2	1	0	2	0	0	0	0	2	1	0	2	0	0	0	0	4.57641e+06	2081008	0	2.89175e+06	0	0	0	0	0	0	0	0
tr|K0RY13|K0RY13_THAOC	K0RY13	K0RY13_THAOC	THAOC_26823	291	Thalassiosira oceanica OX=159749	4:Protein predicted	Glyco_transf_20 domain-containing protein (Fragment)	1	0.999	5	17	17	17	2	3	2	2	1	1	2	4	2	3	2	2	1	1	2	4	2	3	2	2	1	1	2	4	14100000	19900000	8.15585e+06	25000000	6.33155e+06	9036386	22200000	28900000	11400000	13700000	0	0	0	0	15300000	19800000
tr|K0RY16|K0RY16_THAOC	K0RY16	K0RY16_THAOC	THAOC_29230	549	Thalassiosira oceanica OX=159749	3:Protein inferred from homology	Glutamine-dependent NAD(+) synthetase	1	0.999	3	12	12	12	1	1	1	1	3	2	1	2	1	1	1	1	3	2	1	2	1	1	1	1	3	2	1	2	5.2152e+06	5.73094e+06	7.56813e+06	5.21256e+06	21700000	17900000	6.47371e+06	6502588	0	0	0	0	11400000	9473898	0	0
tr|K0RY17|K0RY17_THAOC	K0RY17	K0RY17_THAOC	THAOC_22587	348	Thalassiosira oceanica OX=159749	3:Protein inferred from homology	aspartate carbamoyltransferase	1	0.999	10	64	64	64	9	6	8	9	6	9	8	9	9	6	8	9	6	9	8	9	9	6	8	9	6	9	8	9	39900000	28600000	58100000	59900000	28900000	50500000	48700000	66500000	9102676	8856773	15500000	11300000	9172284	10700000	8915803	11500000
tr|K0RY22|K0RY22_THAOC	K0RY22	K0RY22_THAOC	THAOC_21193	1856	Thalassiosira oceanica OX=159749	4:Protein predicted	PH domain-containing protein	1	0.999	5	18	14	18	2	3	2	2	3	3	1	2	2	3	2	2	2	1	1	1	2	3	2	2	3	3	1	2	11200000	13300000	13600000	16700000	16300000	14500000	7152414	19700000	0	8252088	8542382	10600000	11100000	8.2014e+06	0	13600000
tr|K0RY35|K0RY35_THAOC	K0RY35	K0RY35_THAOC	THAOC_26774	325	Thalassiosira oceanica OX=159749	4:Protein predicted	Uncharacterized protein (Fragment)	0.8311	0.9947	1	4	4	4	0	0	2	0	0	1	0	1	0	0	2	0	0	1	0	1	0	0	2	0	0	1	0	1	0	0	5040807	0	0	0	0	5.48092e+06	0	0	0	0	0	0	0	0
tr|K0RY37|K0RY37_THAOC	K0RY37	K0RY37_THAOC	THAOC_22554	483	Thalassiosira oceanica OX=159749	4:Protein predicted	Uncharacterized protein (Fragment)	1	0.999	5	37	37	37	5	6	8	5	3	4	3	3	5	6	8	5	3	4	3	3	5	6	8	5	3	4	3	3	40600000	108000000	60300000	70800000	56400000	60400000	70300000	70500000	30800000	41400000	31000000	32800000	36100000	37200000	40500000	44100000
tr|K0RY91|K0RY91_THAOC	K0RY91	K0RY91_THAOC	THAOC_21150	211	Thalassiosira oceanica OX=159749	4:Protein predicted	SAP domain-containing protein	0.9998	0.999	2	7	7	7	2	0	1	0	0	1	2	1	2	0	1	0	0	1	2	1	2	0	1	0	0	1	2	1	0	0	0	0	0	0	0	0	0	0	0	0	0	0	0	0
tr|K0RY93|K0RY93_THAOC	K0RY93	K0RY93_THAOC	THAOC_21920	1051	Thalassiosira oceanica OX=159749	4:Protein predicted	FAD-binding PCMH-type domain-containing protein	0.9998	0.999	3	3	0	5	0	0	0	2	0	1	0	0	0	0	0	0	0	0	0	0	0	0	0	3	0	2	0	0	0	0	0	3.09902e+06	0	2.80461e+06	0	0	0	0	0	0	0	0	0	0	tr|K0SKT6|K0SKT6_THAOC
tr|K0RY99|K0RY99_THAOC	K0RY99	K0RY99_THAOC	THAOC_21914	602	Thalassiosira oceanica OX=159749	4:Protein predicted	VDE lipocalin domain-containing protein	1	0.999	5	15	15	15	2	0	0	3	3	4	3	0	2	0	0	3	3	4	3	0	2	0	0	3	3	4	3	0	16700000	0	0	19800000	15800000	34000000	38200000	0	16800000	0	0	8874961	0	13600000	17100000	0
tr|K0RYB7|K0RYB7_THAOC	K0RYB7	K0RYB7_THAOC	THAOC_21105	473	Thalassiosira oceanica OX=159749	4:Protein predicted	Cyclopropane-fatty-acyl-phospholipid synthase	1	0.999	10	30	30	30	1	3	2	4	8	3	4	5	1	3	2	4	8	3	4	5	1	3	2	4	8	3	4	5	10300000	26800000	8679921	25100000	66500000	23100000	21300000	25300000	0	12400000	0	9203486	19600000	9939627	8684917	9428705
tr|K0RYC4|K0RYC4_THAOC	K0RYC4	K0RYC4_THAOC	THAOC_21096	227	Thalassiosira oceanica OX=159749	3:Protein inferred from homology	Triosephosphate isomerase	1	0.999	11	142	142	142	19	13	15	18	14	22	17	24	19	13	15	18	14	22	17	24	19	13	15	18	14	22	17	24	776000000	638000000	483000000	764000000	661000000	950000000	999000000	1250000000	245000000	244000000	178000000	248000000	246000000	329000000	309000000	374000000
tr|K0RYD1|K0RYD1_THAOC	K0RYD1	K0RYD1_THAOC	THAOC_21075	460	Thalassiosira oceanica OX=159749	4:Protein predicted	Nucleotid_trans domain-containing protein	1	0.999	10	57	57	57	6	7	7	8	6	7	9	7	6	7	7	8	6	7	9	7	6	7	7	8	6	7	9	7	32500000	59800000	54500000	48000000	56700000	33500000	66100000	62900000	13800000	25500000	24400000	18700000	21300000	11800000	18500000	19100000
tr|K0RYD3|K0RYD3_THAOC	K0RYD3	K0RYD3_THAOC	THAOC_26613	394	Thalassiosira oceanica OX=159749	3:Protein inferred from homology	Vacuolar protein sorting-associated protein 51 homolog (Fragment)	0.9967	0.9989	1	3	3	3	0	1	1	0	0	1	0	0	0	1	1	0	0	1	0	0	0	1	1	0	0	1	0	0	0	0	0	0	0	5.02785e+06	0	0	0	0	0	0	0	0	0	0
tr|K0RYD9|K0RYD9_THAOC	K0RYD9	K0RYD9_THAOC	THAOC_29152	333	Thalassiosira oceanica OX=159749	4:Protein predicted	Uncharacterized protein (Fragment)	1	0.999	3	11	11	11	2	1	2	2	0	1	1	2	2	1	2	2	0	1	1	2	2	1	2	2	0	1	1	2	2809494	2046571	5216772	20700000	0	2198376	2.73192e+06	10100000	0	0	0	0	0	0	0	0
tr|K0RYG2|K0RYG2_THAOC	K0RYG2	K0RYG2_THAOC	THAOC_21850	95	Thalassiosira oceanica OX=159749	3:Protein inferred from homology	Ribosomal protein L37a	0.9631	0.999	1	8	8	8	1	1	1	1	1	1	1	1	1	1	1	1	1	1	1	1	1	1	1	1	1	1	1	1	13500000	10300000	13500000	11400000	9372430	0	0	0	0	0	0	0	0	0	0	0
tr|K0RYG9|K0RYG9_THAOC	K0RYG9	K0RYG9_THAOC	THAOC_21013	1199	Thalassiosira oceanica OX=159749	3:Protein inferred from homology	SPRY domain-containing protein	1	0.999	2	2	2	2	0	0	0	0	0	2	0	0	0	0	0	0	0	2	0	0	0	0	0	0	0	2	0	0	0	0	0	0	0	4.28299e+06	0	0	0	0	0	0	0	0	0	0
tr|K0RYH3|K0RYH3_THAOC	K0RYH3	K0RYH3_THAOC	THAOC_21007	418	Thalassiosira oceanica OX=159749	4:Protein predicted	Uncharacterized protein	0.9891	0.9964	1	2	2	2	0	0	1	1	0	0	0	0	0	0	1	1	0	0	0	0	0	0	1	1	0	0	0	0	0	0	2.61716e+06	0	0	0	0	0	0	0	0	0	0	0	0	0
tr|K0RYH7|K0RYH7_THAOC	K0RYH7	K0RYH7_THAOC	THAOC_21003	306	Thalassiosira oceanica OX=159749	4:Protein predicted	Uncharacterized protein	0.9988	0.999	2	4	3	4	0	1	2	0	0	0	0	1	0	1	1	0	0	0	0	1	0	1	2	0	0	0	0	1	0	1943216	0	0	0	0	0	6.24672e+06	0	0	0	0	0	0	0	0
tr|K0RYI0|K0RYI0_THAOC	K0RYI0	K0RYI0_THAOC	THAOC_21828	306	Thalassiosira oceanica OX=159749	3:Protein inferred from homology	Redoxin domain-containing protein	1	0.999	4	4	2	4	0	0	0	0	4	0	0	0	0	0	0	0	2	0	0	0	0	0	0	0	4	0	0	0	0	0	0	0	19400000	0	0	0	0	0	0	0	0	0	0	0
tr|K0RYJ1|K0RYJ1_THAOC	K0RYJ1	K0RYJ1_THAOC	THAOC_21808	173	Thalassiosira oceanica OX=159749	4:Protein predicted	Uncharacterized protein	0.9984	0.999	2	5	0	5	1	1	0	1	1	0	1	0	0	0	0	0	0	0	0	0	1	1	0	1	1	0	1	0	8918275	0	0	3501766	2.29668e+06	0	0	0	0	0	0	0	0	0	0	0	tr|K0TCM1|K0TCM1_THAOC
tr|K0RYL7|K0RYL7_THAOC	K0RYL7	K0RYL7_THAOC	THAOC_26501	139	Thalassiosira oceanica OX=159749	4:Protein predicted	PS II complex 12 kDa extrinsic protein (Fragment)	1	0.999	3	35	35	35	6	5	1	4	4	4	5	6	6	5	1	4	4	4	5	6	6	5	1	4	4	4	5	6	96300000	133000000	33000000	80800000	52700000	42800000	69800000	57500000	44300000	50600000	0	29800000	36400000	25000000	46400000	39300000
tr|K0RYM5|K0RYM5_THAOC	K0RYM5	K0RYM5_THAOC	THAOC_29080	573	Thalassiosira oceanica OX=159749	4:Protein predicted	Uncharacterized protein	1	0.999	4	13	7	13	1	1	2	1	0	2	1	5	0	1	1	0	0	1	0	4	1	1	2	1	0	2	1	5	3.01256e+06	0	36700000	2195463	0	8103407	4818423	36200000	0	0	29000000	0	0	5.31683e+06	0	18200000
tr|K0RYN0|K0RYN0_THAOC	K0RYN0	K0RYN0_THAOC	THAOC_26488	140	Thalassiosira oceanica OX=159749	4:Protein predicted	CobW/HypB/UreG nucleotide-binding domain-containing protein (Fragment)	0.9957	0.999	2	6	6	12	1	1	2	0	1	1	0	0	1	1	2	0	1	1	0	0	2	2	4	0	2	2	0	0	5030122	14900000	10300000	0	7.23902e+06	8815292	0	0	0	0	0	0	0	0	0	0
tr|K0RYP2|K0RYP2_THAOC	K0RYP2	K0RYP2_THAOC	THAOC_26478	96	Thalassiosira oceanica OX=159749	4:Protein predicted	PPIase cyclophilin-type domain-containing protein (Fragment)	0.9983	0.999	4	6	6	18	1	1	0	0	1	1	1	1	1	1	0	0	1	1	1	1	4	2	0	0	2	3	2	5	2.48422e+06	2449308	0	0	1126011	1887350	1.40088e+06	1.40947e+06	0	0	0	0	0	0	0	0
tr|K0RYP4|K0RYP4_THAOC	K0RYP4	K0RYP4_THAOC	THAOC_29051	1324	Thalassiosira oceanica OX=159749	4:Protein predicted	PI3K/PI4K catalytic domain-containing protein	1	0.999	4	10	10	10	0	0	1	1	1	4	1	2	0	0	1	1	1	4	1	2	0	0	1	1	1	4	1	2	0	0	4.16201e+06	2.42137e+06	2972152	14100000	1.89359e+06	6.95871e+06	0	0	0	0	0	5.75464e+06	0	4501655
tr|K0RYQ4|K0RYQ4_THAOC	K0RYQ4	K0RYQ4_THAOC	THAOC_20913	140	Thalassiosira oceanica OX=159749	4:Protein predicted	Uncharacterized protein	0.8686	0.9961	1	3	3	3	0	0	0	0	1	0	1	1	0	0	0	0	1	0	1	1	0	0	0	0	1	0	1	1	0	0	0	0	0	0	0	2.53891e+06	0	0	0	0	0	0	0	0
tr|K0RYQ5|K0RYQ5_THAOC	K0RYQ5	K0RYQ5_THAOC	THAOC_29029	369	Thalassiosira oceanica OX=159749	3:Protein inferred from homology	phosphoserine phosphatase	0.9992	0.9983	9	2	2	16	1	0	0	1	0	0	0	0	1	0	0	1	0	0	0	0	8	0	0	8	0	0	0	0	0	0	0	1.17858e+06	0	0	0	0	0	0	0	0	0	0	0	0
tr|K0RYR0|K0RYR0_THAOC	K0RYR0	K0RYR0_THAOC	THAOC_21752	320	Thalassiosira oceanica OX=159749	4:Protein predicted	Uncharacterized protein	1	0.999	10	97	97	97	11	13	9	12	11	13	11	17	11	13	9	12	11	13	11	17	11	13	9	12	11	13	11	17	306000000	435000000	183000000	280000000	330000000	276000000	348000000	305000000	88000000	121000000	72300000	88100000	95300000	86700000	111000000	106000000
tr|K0RYR9|K0RYR9_THAOC	K0RYR9	K0RYR9_THAOC	THAOC_22340	519	Thalassiosira oceanica OX=159749	4:Protein predicted	Protein kinase domain-containing protein	1	0.999	11	31	4	32	3	0	1	8	3	11	2	3	0	0	0	1	1	2	0	0	3	0	1	8	3	11	3	3	13100000	0	4.63065e+06	53000000	8392397	63500000	3.60772e+06	27400000	9821545	0	0	15400000	0	15100000	0	8990321
tr|K0RYU0|K0RYU0_THAOC	K0RYU0	K0RYU0_THAOC	THAOC_26430	942	Thalassiosira oceanica OX=159749	4:Protein predicted	Ricin B-type lectin domain-containing protein	0.9959	0.9987	1	1	1	1	0	0	0	0	0	0	0	1	0	0	0	0	0	0	0	1	0	0	0	0	0	0	0	1	0	0	0	0	0	0	0	0	0	0	0	0	0	0	0	0
tr|K0RYU1|K0RYU1_THAOC	K0RYU1	K0RYU1_THAOC	THAOC_20867	355	Thalassiosira oceanica OX=159749	3:Protein inferred from homology	protochlorophyllide reductase	1	0.999	4	20	20	20	4	0	0	3	6	3	1	3	4	0	0	3	6	3	1	3	4	0	0	3	6	3	1	3	10200000	0	0	10600000	20900000	3.03608e+06	0	2.67968e+06	5.43904e+06	0	0	0	7.11595e+06	0	0	0
tr|K0RYU7|K0RYU7_THAOC	K0RYU7	K0RYU7_THAOC	THAOC_21722	274	Thalassiosira oceanica OX=159749	4:Protein predicted	Uncharacterized protein	0.9997	0.9975	2	4	0	4	0	0	0	0	1	1	1	1	0	0	0	0	0	0	0	0	0	0	0	0	1	1	1	1	0	0	0	0	1601242	0	1.51482e+06	0	0	0	0	0	0	0	0	0	tr|K0TGG8|K0TGG8_THAOC
tr|K0RYV1|K0RYV1_THAOC	K0RYV1	K0RYV1_THAOC	THAOC_26416	185	Thalassiosira oceanica OX=159749	4:Protein predicted	Uncharacterized protein	0.9999	0.999	2	10	0	10	2	1	0	2	2	1	2	0	0	0	0	0	0	0	0	0	2	1	0	2	2	1	2	0	14000000	4.10188e+06	0	3.55989e+06	15600000	4.03513e+06	9768800	0	7.3061e+06	0	0	0	8.14023e+06	0	5.09062e+06	0	tr|K0S592|K0S592_THAOC
tr|K0RYV2|K0RYV2_THAOC	K0RYV2	K0RYV2_THAOC	THAOC_20851	846	Thalassiosira oceanica OX=159749	4:Protein predicted	RING-type domain-containing protein	0.9983	0.999	2	3	3	3	1	0	0	0	0	1	0	1	1	0	0	0	0	1	0	1	1	0	0	0	0	1	0	1	4456375	0	0	0	0	0	0	0	0	0	0	0	0	0	0	0
tr|K0RYV3|K0RYV3_THAOC	K0RYV3	K0RYV3_THAOC	THAOC_28950	204	Thalassiosira oceanica OX=159749	4:Protein predicted	Uncharacterized protein	1	0.999	2	6	6	6	1	0	1	1	0	2	0	1	1	0	1	1	0	2	0	1	1	0	1	1	0	2	0	1	0	0	9887787	8316440	0	13500000	0	6849110	0	0	0	0	0	0	0	0
tr|K0RYW5|K0RYW5_THAOC	K0RYW5	K0RYW5_THAOC	THAOC_20832	388	Thalassiosira oceanica OX=159749	4:Protein predicted	MYND-type domain-containing protein	0.9965	0.999	4	31	0	31	4	4	3	5	3	5	4	3	0	0	0	0	0	0	0	0	4	4	3	5	3	5	4	3	28500000	22400000	35100000	39900000	21100000	41900000	29400000	26000000	20900000	15300000	29800000	27800000	16300000	29300000	20400000	18700000
tr|K0RYW8|K0RYW8_THAOC	K0RYW8	K0RYW8_THAOC	THAOC_21709	473	Thalassiosira oceanica OX=159749	3:Protein inferred from homology	PCI domain-containing protein	1	0.999	15	95	95	95	12	12	8	10	12	17	9	15	12	12	8	10	12	17	9	15	12	12	8	10	12	17	9	15	147000000	159000000	115000000	138000000	142000000	199000000	172000000	145000000	46600000	33200000	33600000	49300000	38300000	64000000	38900000	41200000
tr|K0RYX0|K0RYX0_THAOC	K0RYX0	K0RYX0_THAOC	THAOC_20826	332	Thalassiosira oceanica OX=159749	4:Protein predicted	Uncharacterized protein	1	0.999	8	34	34	34	1	9	3	2	6	5	4	4	1	9	3	2	6	5	4	4	1	9	3	2	6	5	4	4	11800000	61700000	26500000	20800000	78900000	30300000	43700000	31800000	0	26100000	24400000	15000000	32500000	17400000	25600000	15500000
tr|K0RYX7|K0RYX7_THAOC	K0RYX7	K0RYX7_THAOC	THAOC_26398	400	Thalassiosira oceanica OX=159749	4:Protein predicted	Uncharacterized protein (Fragment)	0.9986	0.999	2	7	1	7	1	1	1	2	1	0	0	1	0	0	0	1	0	0	0	0	1	1	1	2	1	0	0	1	2635903	1.95836e+06	4.43171e+06	17000000	4.72273e+06	0	0	3.22299e+06	0	0	0	0	0	0	0	0
tr|K0RYY1|K0RYY1_THAOC	K0RYY1	K0RYY1_THAOC	THAOC_21689	485	Thalassiosira oceanica OX=159749	3:Protein inferred from homology	Cytosol aminopeptidase domain-containing protein	1	0.999	23	138	138	138	20	17	8	22	18	19	16	18	20	17	8	22	18	19	16	18	20	17	8	22	18	19	16	18	162000000	110000000	20200000	161000000	143000000	116000000	106000000	133000000	50000000	38500000	18700000	52500000	39900000	36800000	39700000	45700000
tr|K0RYY2|K0RYY2_THAOC	K0RYY2	K0RYY2_THAOC	THAOC_28909	644	Thalassiosira oceanica OX=159749	4:Protein predicted	SGNH_hydro domain-containing protein (Fragment)	1	0.9982	4	11	1	11	1	2	0	1	2	0	3	2	0	0	0	0	0	0	1	0	1	2	0	1	2	0	3	2	4.08945e+06	2.58774e+06	0	2.79726e+06	10200000	0	4280053	7379758	0	0	0	0	5696472	0	0	4199255
tr|K0RYZ1|K0RYZ1_THAOC	K0RYZ1	K0RYZ1_THAOC	THAOC_21670	356	Thalassiosira oceanica OX=159749	4:Protein predicted	S5A_REDUCTASE domain-containing protein	0.9999	0.9989	3	9	8	9	1	1	0	1	2	1	2	1	1	1	0	1	2	1	1	1	1	1	0	1	2	1	2	1	3.60556e+06	10800000	0	3.37874e+06	5.3647e+06	2.4554e+06	16600000	1.91145e+06	0	0	0	0	0	0	0	0
tr|K0RZ01|K0RZ01_THAOC	K0RZ01	K0RZ01_THAOC	THAOC_28893	765	Thalassiosira oceanica OX=159749	4:Protein predicted	cGMP-dependent protein kinase (Fragment)	1	0.999	15	69	62	69	4	4	7	8	12	13	8	13	4	3	6	8	11	11	8	11	4	4	7	8	12	13	8	13	16300000	12800000	34000000	60800000	64000000	155000000	29700000	86600000	8730629	8.3269e+06	20600000	18100000	16800000	36100000	11100000	20000000
tr|K0RZ17|K0RZ17_THAOC	K0RZ17	K0RZ17_THAOC	THAOC_28881	527	Thalassiosira oceanica OX=159749	3:Protein inferred from homology	protein-serine/threonine phosphatase	1	0.999	7	24	24	24	2	1	1	5	1	7	2	5	2	1	1	5	1	7	2	5	2	1	1	5	1	7	2	5	11400000	0	9250435	16600000	4709266	38100000	26100000	13300000	11400000	0	0	7423241	0	6.29395e+06	0	4852697
tr|K0RZ33|K0RZ33_THAOC	K0RZ33	K0RZ33_THAOC	THAOC_26361	900	Thalassiosira oceanica OX=159749	4:Protein predicted	Piwi domain-containing protein	1	0.999	11	29	29	29	1	2	2	5	2	8	3	6	1	2	2	5	2	8	3	6	1	2	2	5	2	8	3	6	1.67722e+06	2.22892e+06	7.54158e+06	13100000	9739533	57300000	8178616	12400000	0	0	0	5530931	6.50832e+06	13800000	5403891	5862339
tr|K0RZ38|K0RZ38_THAOC	K0RZ38	K0RZ38_THAOC	THAOC_20746	608	Thalassiosira oceanica OX=159749	3:Protein inferred from homology	Tr-type G domain-containing protein	1	0.999	3	7	4	7	2	0	0	3	0	1	0	1	1	0	0	1	0	1	0	1	2	0	0	3	0	1	0	1	4.04086e+06	0	0	5885086	0	2.0939e+06	0	0	2122244	0	0	2.36039e+06	0	0	0	0
tr|K0RZ49|K0RZ49_THAOC	K0RZ49	K0RZ49_THAOC	THAOC_21561	384	Thalassiosira oceanica OX=159749	4:Protein predicted	Helicase-associated domain-containing protein	1	0.999	3	11	11	11	3	1	0	1	0	2	2	2	3	1	0	1	0	2	2	2	3	1	0	1	0	2	2	2	2.72937e+06	0	0	2.171e+06	0	4432974	0	5.80647e+06	0	0	0	0	0	0	0	0
tr|K0RZ52|K0RZ52_THAOC	K0RZ52	K0RZ52_THAOC	THAOC_20735	695	Thalassiosira oceanica OX=159749	3:Protein inferred from homology	Ubiquinol oxidase (non-electrogenic)	1	0.999	2	3	3	3	0	1	0	0	2	0	0	0	0	1	0	0	2	0	0	0	0	1	0	0	2	0	0	0	0	3.51253e+06	0	0	21300000	0	0	0	0	0	0	0	0	0	0	0
tr|K0RZ64|K0RZ64_THAOC	K0RZ64	K0RZ64_THAOC	THAOC_22203	991	Thalassiosira oceanica OX=159749	4:Protein predicted	Uncharacterized protein	0.9853	0.9966	1	3	3	3	0	0	0	0	0	1	1	1	0	0	0	0	0	1	1	1	0	0	0	0	0	1	1	1	0	0	0	0	0	0	0	1.05145e+06	0	0	0	0	0	0	0	0
tr|K0RZ71|K0RZ71_THAOC	K0RZ71	K0RZ71_THAOC	THAOC_21535	350	Thalassiosira oceanica OX=159749	4:Protein predicted	Bacterial bifunctional deaminase-reductase C-terminal domain-containing protein	1	0.999	4	12	12	12	2	2	1	4	0	2	1	0	2	2	1	4	0	2	1	0	2	2	1	4	0	2	1	0	6082061	7700389	3.70882e+06	14200000	0	4.62841e+06	3.02739e+06	0	3.47993e+06	4.71454e+06	0	5.46993e+06	0	2.84618e+06	0	0
tr|K0RZ84|K0RZ84_THAOC	K0RZ84	K0RZ84_THAOC	THAOC_22166	587	Thalassiosira oceanica OX=159749	3:Protein inferred from homology	Ribose-phosphate pyrophosphokinase N-terminal domain-containing protein	1	0.999	6	31	31	31	5	2	2	3	5	6	3	5	5	2	2	3	5	6	3	5	5	2	2	3	5	6	3	5	25400000	14000000	8.11115e+06	20800000	66300000	98200000	18500000	50500000	16300000	13400000	0	15900000	22400000	20800000	14000000	17600000
tr|K0RZ92|K0RZ92_THAOC	K0RZ92	K0RZ92_THAOC	THAOC_28805	1118	Thalassiosira oceanica OX=159749	4:Protein predicted	chitin synthase	1	0.999	22	243	211	243	28	32	28	28	33	30	29	35	26	26	26	25	29	25	25	29	28	32	28	28	33	30	29	35	250000000	295000000	312000000	351000000	343000000	284000000	340000000	387000000	65800000	88400000	104000000	92800000	96300000	71400000	87400000	107000000
tr|K0RZA1|K0RZA1_THAOC	K0RZA1	K0RZA1_THAOC	THAOC_21491	160	Thalassiosira oceanica OX=159749	3:Protein inferred from homology	Nucleoside diphosphate kinase-like domain-containing protein	1	0.999	3	23	18	23	4	1	3	1	5	4	1	4	3	1	2	1	4	3	1	3	4	1	3	1	5	4	1	4	94100000	17200000	33900000	7.28667e+06	52600000	69900000	18100000	101000000	42800000	0	22000000	0	27600000	32700000	0	46800000
tr|K0RZA7|K0RZA7_THAOC	K0RZA7	K0RZA7_THAOC	THAOC_21488	916	Thalassiosira oceanica OX=159749	4:Protein predicted	PDZ domain-containing protein (Fragment)	1	0.999	4	20	10	20	5	2	2	4	2	1	2	2	3	1	0	2	1	1	1	1	5	2	2	4	2	1	2	2	28300000	42800000	7.8221e+06	16000000	46300000	15900000	31100000	27100000	15900000	29100000	0	12000000	31500000	0	20900000	17700000
tr|K0RZA8|K0RZA8_THAOC	K0RZA8	K0RZA8_THAOC	THAOC_22122	843	Thalassiosira oceanica OX=159749	4:Protein predicted	Uncharacterized protein	1	0.999	9	23	17	23	1	0	3	3	3	9	1	3	1	0	1	2	3	7	1	2	1	0	3	3	3	9	1	3	0	0	11500000	3.98769e+06	11100000	30700000	0	10100000	0	0	5364336	2.33602e+06	4273859	6613598	0	4.11758e+06
tr|K0RZC5|K0RZC5_THAOC	K0RZC5	K0RZC5_THAOC	THAOC_22091	306	Thalassiosira oceanica OX=159749	4:Protein predicted	Peptidase_M10 domain-containing protein	1	0.999	3	20	20	20	2	2	2	3	4	2	3	2	2	2	2	3	4	2	3	2	2	2	2	3	4	2	3	2	35200000	54400000	29300000	52200000	160000000	45100000	82400000	37100000	20900000	33900000	19000000	21600000	66300000	24500000	32200000	25900000
tr|K0RZD3|K0RZD3_THAOC	K0RZD3	K0RZD3_THAOC	THAOC_22079	787	Thalassiosira oceanica OX=159749	3:Protein inferred from homology	Prolyl endopeptidase	1	0.999	16	101	73	101	10	10	16	15	8	14	14	14	7	7	12	10	4	11	11	11	10	10	16	15	8	14	14	14	79500000	64400000	97800000	86800000	23900000	120000000	75800000	156000000	15900000	11800000	19000000	21700000	6.71477e+06	24300000	13200000	25300000
tr|K0RZD9|K0RZD9_THAOC	K0RZD9	K0RZD9_THAOC	THAOC_28761	67	Thalassiosira oceanica OX=159749	4:Protein predicted	Aminotran_1_2 domain-containing protein (Fragment)	0.9997	0.9988	2	16	16	16	3	2	2	2	1	2	2	2	3	2	2	2	1	2	2	2	3	2	2	2	1	2	2	2	21300000	26200000	29500000	25700000	7.25376e+06	36200000	21400000	18900000	11800000	14600000	15500000	14200000	0	20000000	11800000	10500000
tr|K0RZF7|K0RZF7_THAOC	K0RZF7	K0RZF7_THAOC	THAOC_22036	444	Thalassiosira oceanica OX=159749	4:Protein predicted	Uncharacterized protein (Fragment)	0.8205	0.9943	1	1	1	1	0	0	0	0	0	0	0	1	0	0	0	0	0	0	0	1	0	0	0	0	0	0	0	1	0	0	0	0	0	0	0	4.29827e+06	0	0	0	0	0	0	0	0
tr|K0RZG0|K0RZG0_THAOC	K0RZG0	K0RZG0_THAOC	THAOC_20645	981	Thalassiosira oceanica OX=159749	4:Protein predicted	Uncharacterized protein	1	0.999	12	127	52	127	19	20	17	21	12	13	13	12	8	8	6	7	6	5	6	6	19	20	17	21	12	13	13	12	1020000000	1280000000	674000000	1310000000	459000000	756000000	998000000	1120000000	286000000	356000000	182000000	370000000	130000000	213000000	282000000	318000000
tr|K0RZG5|K0RZG5_THAOC	K0RZG5	K0RZG5_THAOC	THAOC_28739	651	Thalassiosira oceanica OX=159749	4:Protein predicted	Uncharacterized protein (Fragment)	1	0.999	21	112	112	112	15	14	5	13	21	14	17	13	15	14	5	13	21	14	17	13	15	14	5	13	21	14	17	13	162000000	255000000	125000000	208000000	269000000	124000000	170000000	139000000	83200000	92900000	62600000	81900000	174000000	61200000	106000000	85300000
tr|K0RZH4|K0RZH4_THAOC	K0RZH4	K0RZH4_THAOC	THAOC_22013	430	Thalassiosira oceanica OX=159749	3:Protein inferred from homology	Uncharacterized protein	1	0.999	3	13	13	13	2	2	3	1	2	1	1	1	2	2	3	1	2	1	1	1	2	2	3	1	2	1	1	1	21800000	17300000	11800000	9176495	25200000	8674538	10900000	9348220	12300000	16900000	4.94623e+06	0	24300000	0	0	0
tr|K0RZH9|K0RZH9_THAOC	K0RZH9	K0RZH9_THAOC	THAOC_21388	395	Thalassiosira oceanica OX=159749	3:Protein inferred from homology	EF-hand domain-containing protein	1	0.999	11	132	0	132	14	16	21	16	17	13	16	19	0	0	0	0	0	0	0	0	14	16	21	16	17	13	16	19	284000000	450000000	322000000	305000000	378000000	223000000	433000000	312000000	97300000	140000000	140000000	93200000	135000000	120000000	147000000	96200000	tr|K0SIK7|K0SIK7_THAOC
tr|K0RZJ2|K0RZJ2_THAOC	K0RZJ2	K0RZJ2_THAOC	THAOC_21366	727	Thalassiosira oceanica OX=159749	3:Protein inferred from homology	Eukaryotic translation initiation factor 3 subunit B	1	0.999	27	216	216	216	26	22	22	28	36	37	20	25	26	22	22	28	36	37	20	25	26	22	22	28	36	37	20	25	171000000	219000000	190000000	255000000	303000000	370000000	231000000	220000000	44000000	52200000	59200000	60900000	78900000	93000000	68300000	57000000
tr|K0RZJ3|K0RZJ3_THAOC	K0RZJ3	K0RZJ3_THAOC	THAOC_21976	339	Thalassiosira oceanica OX=159749	4:Protein predicted	Uncharacterized protein	1	0.999	5	31	31	31	4	4	7	2	4	3	3	4	4	4	7	2	4	3	3	4	4	4	7	2	4	3	3	4	80600000	82600000	120000000	81200000	122000000	85300000	76000000	143000000	79700000	88500000	117000000	84000000	54500000	55800000	65200000	60300000
tr|K0RZJ4|K0RZJ4_THAOC	K0RZJ4	K0RZJ4_THAOC	THAOC_28713	332	Thalassiosira oceanica OX=159749	4:Protein predicted	NAD(P)-binding protein	1	0.999	14	92	89	92	12	10	4	12	16	11	14	13	12	10	4	11	15	10	14	13	12	10	4	12	16	11	14	13	253000000	214000000	41900000	240000000	140000000	184000000	221000000	170000000	76100000	59000000	55700000	72500000	66400000	59900000	59400000	50100000
tr|K0RZJ9|K0RZJ9_THAOC	K0RZJ9	K0RZJ9_THAOC	THAOC_20612	965	Thalassiosira oceanica OX=159749	4:Protein predicted	Uncharacterized protein	1	0.999	9	51	51	51	9	4	5	11	5	6	6	5	9	4	5	11	5	6	6	5	9	4	5	11	5	6	6	5	129000000	28200000	52900000	128000000	25500000	83000000	47600000	50100000	39900000	16400000	32800000	41100000	10200000	27300000	18500000	17800000
tr|K0RZK6|K0RZK6_THAOC	K0RZK6	K0RZK6_THAOC	THAOC_20596	454	Thalassiosira oceanica OX=159749	4:Protein predicted	Uncharacterized protein	1	0.999	2	6	6	6	0	1	0	2	1	0	0	2	0	1	0	2	1	0	0	2	0	1	0	2	1	0	0	2	0	0	0	7.78002e+06	0	0	0	15600000	0	0	0	4.52966e+06	0	0	0	8821507
tr|K0RZK7|K0RZK7_THAOC	K0RZK7	K0RZK7_THAOC	THAOC_21341	350	Thalassiosira oceanica OX=159749	3:Protein inferred from homology	Scaffold protein Nfu/NifU N-terminal domain-containing protein	0.9999	0.999	2	2	2	2	1	1	0	0	0	0	0	0	1	1	0	0	0	0	0	0	1	1	0	0	0	0	0	0	0	0	0	0	0	0	0	0	0	0	0	0	0	0	0	0
tr|K0RZL1|K0RZL1_THAOC	K0RZL1	K0RZL1_THAOC	THAOC_21346	342	Thalassiosira oceanica OX=159749	3:Protein inferred from homology	Aspartate/glutamate/uridylate kinase domain-containing protein	1	0.999	8	46	46	46	7	6	4	7	3	10	6	3	7	6	4	7	3	10	6	3	7	6	4	7	3	10	6	3	68700000	67900000	29400000	89800000	30000000	183000000	83000000	31200000	30300000	32900000	11400000	33800000	14000000	39800000	50900000	22700000
tr|K0RZL2|K0RZL2_THAOC	K0RZL2	K0RZL2_THAOC	THAOC_20579	104	Thalassiosira oceanica OX=159749	4:Protein predicted	Chalcone_isomerase domain-containing protein (Fragment)	0.9955	0.9932	2	3	3	3	0	1	1	0	0	0	1	0	0	1	1	0	0	0	1	0	0	1	1	0	0	0	1	0	0	0	0	0	0	0	9870561	0	0	0	0	0	0	0	0	0
tr|K0RZM4|K0RZM4_THAOC	K0RZM4	K0RZM4_THAOC	THAOC_21945	590	Thalassiosira oceanica OX=159749	3:Protein inferred from homology	Pyruvate carboxyltransferase domain-containing protein	1	0.999	24	182	182	182	30	18	16	28	25	25	20	20	30	18	16	28	25	25	20	20	30	18	16	28	25	25	20	20	325000000	134000000	113000000	281000000	211000000	195000000	204000000	233000000	81800000	35000000	35800000	74600000	55400000	50200000	52000000	63500000
tr|K0RZN2|K0RZN2_THAOC	K0RZN2	K0RZN2_THAOC	THAOC_21936	441	Thalassiosira oceanica OX=159749	4:Protein predicted	Uncharacterized protein	1	0.999	2	3	3	3	0	0	1	2	0	0	0	0	0	0	1	2	0	0	0	0	0	0	1	2	0	0	0	0	0	0	0	2.51016e+06	0	0	0	0	0	0	0	0	0	0	0	0
tr|K0RZP6|K0RZP6_THAOC	K0RZP6	K0RZP6_THAOC	THAOC_21326	86	Thalassiosira oceanica OX=159749	4:Protein predicted	Uncharacterized protein (Fragment)	0.9983	0.999	4	4	4	22	1	0	1	0	0	1	1	0	1	0	1	0	0	1	1	0	4	0	6	0	0	6	6	0	4789885	0	15700000	0	0	7.52811e+06	3381286	0	0	0	0	0	0	0	0	0
tr|K0RZQ8|K0RZQ8_THAOC	K0RZQ8	K0RZQ8_THAOC	THAOC_20495	382	Thalassiosira oceanica OX=159749	4:Protein predicted	Helicase C-terminal domain-containing protein	1	0.999	6	19	19	32	3	1	1	3	1	3	5	2	3	1	1	3	1	3	5	2	4	3	4	5	1	4	7	4	2555840	2.03751e+06	5749986	62100000	4780703	17700000	14600000	6242029	0	0	0	12800000	0	13700000	9260177	9786966
tr|K0RZS1|K0RZS1_THAOC	K0RZS1	K0RZS1_THAOC	THAOC_26128	541	Thalassiosira oceanica OX=159749	4:Protein predicted	SUZ domain-containing protein (Fragment)	0.9976	0.999	1	1	1	1	0	0	1	0	0	0	0	0	0	0	1	0	0	0	0	0	0	0	1	0	0	0	0	0	0	0	0	0	0	0	0	0	0	0	0	0	0	0	0	0
tr|K0RZS8|K0RZS8_THAOC	K0RZS8	K0RZS8_THAOC	THAOC_28652	528	Thalassiosira oceanica OX=159749	4:Protein predicted	Major facilitator superfamily (MFS) profile domain-containing protein	0.9997	0.999	2	6	6	6	0	1	0	0	2	1	1	1	0	1	0	0	2	1	1	1	0	1	0	0	2	1	1	1	0	4.31453e+06	0	0	34800000	4.42759e+06	4.45628e+06	9672385	0	0	0	0	0	0	0	0
tr|K0RZT8|K0RZT8_THAOC	K0RZT8	K0RZT8_THAOC	THAOC_21905	219	Thalassiosira oceanica OX=159749	3:Protein inferred from homology	Enoyl-CoA hydratase	1	0.999	4	25	25	25	3	2	2	5	4	4	2	3	3	2	2	5	4	4	2	3	3	2	2	5	4	4	2	3	6.79381e+06	7408314	7.15048e+06	16000000	15700000	12000000	8544422	8562740	4.29788e+06	4765454	0	5.39495e+06	4.70116e+06	4.75314e+06	4.8477e+06	3.3444e+06
tr|K0RZU9|K0RZU9_THAOC	K0RZU9	K0RZU9_THAOC	THAOC_21295	346	Thalassiosira oceanica OX=159749	4:Protein predicted	Brix domain-containing protein	0.9631	0.999	1	1	1	1	0	0	0	0	0	1	0	0	0	0	0	0	0	1	0	0	0	0	0	0	0	1	0	0	0	0	0	0	0	0	0	0	0	0	0	0	0	0	0	0
tr|K0RZV0|K0RZV0_THAOC	K0RZV0	K0RZV0_THAOC	THAOC_26068	1653	Thalassiosira oceanica OX=159749	4:Protein predicted	Uncharacterized protein	1	0.999	16	65	65	65	10	14	7	7	9	4	7	7	10	14	7	7	9	4	7	7	10	14	7	7	9	4	7	7	30200000	76800000	24300000	23500000	30500000	23000000	34300000	26100000	12100000	15900000	7105862	12000000	11100000	9861785	14300000	11000000
tr|K0RZV7|K0RZV7_THAOC	K0RZV7	K0RZV7_THAOC	THAOC_21893	563	Thalassiosira oceanica OX=159749	4:Protein predicted	TYR_PH	1	0.999	7	39	39	39	4	5	4	7	7	5	4	3	4	5	4	7	7	5	4	3	4	5	4	7	7	5	4	3	80000000	80000000	67400000	73700000	127000000	19700000	22700000	15500000	32400000	40500000	31700000	35600000	49700000	27200000	31400000	0
tr|K0RZV8|K0RZV8_THAOC	K0RZV8	K0RZV8_THAOC	THAOC_28632	356	Thalassiosira oceanica OX=159749	4:Protein predicted	Uncharacterized protein	1	0.999	4	29	20	29	3	4	3	3	3	2	6	5	2	3	2	2	1	2	4	4	3	4	3	3	3	2	6	5	33000000	52200000	42600000	31000000	14000000	11600000	50800000	27000000	20400000	30700000	19500000	16400000	9127903	15100000	26000000	14800000
tr|K0RZW6|K0RZW6_THAOC	K0RZW6	K0RZW6_THAOC	THAOC_28623	317	Thalassiosira oceanica OX=159749	4:Protein predicted	Uncharacterized protein (Fragment)	0.9994	0.999	2	6	6	6	0	2	0	0	1	1	1	1	0	2	0	0	1	1	1	1	0	2	0	0	1	1	1	1	0	1.58215e+06	0	0	3.47504e+06	2.56839e+06	1.93642e+06	4.18467e+06	0	0	0	0	0	0	0	0
tr|K0RZW8|K0RZW8_THAOC	K0RZW8	K0RZW8_THAOC	THAOC_20395	251	Thalassiosira oceanica OX=159749	4:Protein predicted	Uncharacterized protein (Fragment)	0.9631	0.999	1	1	1	1	0	1	0	0	0	0	0	0	0	1	0	0	0	0	0	0	0	1	0	0	0	0	0	0	0	0	0	0	0	0	0	0	0	0	0	0	0	0	0	0
tr|K0RZX2|K0RZX2_THAOC	K0RZX2	K0RZX2_THAOC	THAOC_20389	711	Thalassiosira oceanica OX=159749	4:Protein predicted	Uncharacterized protein	1	0.999	3	8	8	8	2	1	0	2	0	1	2	0	2	1	0	2	0	1	2	0	2	1	0	2	0	1	2	0	10100000	9517554	0	7792256	0	0	4186252	0	6.4024e+06	0	0	4967863	0	0	0	0
tr|K0RZY4|K0RZY4_THAOC	K0RZY4	K0RZY4_THAOC	THAOC_20371	1181	Thalassiosira oceanica OX=159749	4:Protein predicted	Kazal-like domain-containing protein	1	0.999	9	111	97	111	12	15	12	17	5	15	22	13	11	14	11	14	4	13	19	11	12	15	12	17	5	15	22	13	230000000	421000000	394000000	349000000	11700000	336000000	378000000	427000000	154000000	280000000	201000000	197000000	12900000	187000000	207000000	224000000
tr|K0RZY9|K0RZY9_THAOC	K0RZY9	K0RZY9_THAOC	THAOC_21873	550	Thalassiosira oceanica OX=159749	4:Protein predicted	Uncharacterized protein	1	0.999	24	292	292	292	45	27	55	40	11	40	34	40	45	27	55	40	11	40	34	40	45	27	55	40	11	40	34	40	1310000000	779000000	1810000000	1440000000	122000000	1340000000	1190000000	1500000000	246000000	134000000	336000000	282000000	46800000	229000000	207000000	276000000
tr|K0RZZ4|K0RZZ4_THAOC	K0RZZ4	K0RZZ4_THAOC	THAOC_26001	377	Thalassiosira oceanica OX=159749	4:Protein predicted	Uncharacterized protein	1	0.999	7	54	54	54	7	7	5	7	6	7	8	7	7	7	5	7	6	7	8	7	7	7	5	7	6	7	8	7	103000000	144000000	58300000	92000000	77200000	100000000	112000000	113000000	33200000	45300000	27200000	38000000	32900000	31900000	34500000	36500000
tr|K0RZZ7|K0RZZ7_THAOC	K0RZZ7	K0RZZ7_THAOC	THAOC_12547	167	Thalassiosira oceanica OX=159749	4:Protein predicted	Uncharacterized protein	1	0.999	4	74	74	74	10	5	4	8	28	6	5	8	10	5	4	8	28	6	5	8	10	5	4	8	28	6	5	8	224000000	233000000	19700000	150000000	1400000000	108000000	238000000	228000000	96900000	104000000	16800000	66500000	644000000	50000000	114000000	109000000
tr|K0S008|K0S008_THAOC	K0S008	K0S008_THAOC	THAOC_20336	519	Thalassiosira oceanica OX=159749	4:Protein predicted	Arf-GAP domain-containing protein	1	0.999	18	99	99	99	9	10	9	9	15	17	9	21	9	10	9	9	15	17	9	21	9	10	9	9	15	17	9	21	30900000	32300000	72900000	35600000	185000000	94800000	38700000	151000000	8965823	9739583	23600000	10600000	38700000	20600000	12000000	33000000
tr|K0S018|K0S018_THAOC	K0S018	K0S018_THAOC	THAOC_25968	184	Thalassiosira oceanica OX=159749	3:Protein inferred from homology	ATP-dependent Clp protease proteolytic subunit	0.8693	0.9961	1	3	3	3	0	1	1	1	0	0	0	0	0	1	1	1	0	0	0	0	0	1	1	1	0	0	0	0	0	5.15859e+06	0	4.64785e+06	0	0	0	0	0	0	0	0	0	0	0	0
tr|K0S022|K0S022_THAOC	K0S022	K0S022_THAOC	THAOC_25965	452	Thalassiosira oceanica OX=159749	4:Protein predicted	Sel1 repeat family protein	0.9998	0.999	3	5	0	8	1	1	2	0	0	0	0	1	0	0	0	0	0	0	0	0	2	1	3	0	0	0	0	2	5038667	0	0	0	0	0	0	0	0	0	0	0	0	0	0	0
tr|K0S032|K0S032_THAOC	K0S032	K0S032_THAOC	THAOC_21827	743	Thalassiosira oceanica OX=159749	3:Protein inferred from homology	Choline/carnitine acyltransferase domain-containing protein	1	0.999	4	9	9	9	1	1	1	1	0	4	0	1	1	1	1	1	0	4	0	1	1	1	1	1	0	4	0	1	0	0	47500000	5.23551e+06	0	57900000	0	2.36307e+06	0	0	0	0	0	0	0	0
tr|K0S034|K0S034_THAOC	K0S034	K0S034_THAOC	THAOC_21205	206	Thalassiosira oceanica OX=159749	4:Protein predicted	PDZ domain-containing protein	0.9631	0.999	1	5	5	5	1	1	1	1	1	0	0	0	1	1	1	1	1	0	0	0	1	1	1	1	1	0	0	0	7.71862e+06	10000000	0	7980066	0	0	0	0	0	0	0	0	0	0	0	0
tr|K0S056|K0S056_THAOC	K0S056	K0S056_THAOC	THAOC_21186	175	Thalassiosira oceanica OX=159749	4:Protein predicted	Ubiquitin-like domain-containing protein	1	0.999	2	13	13	13	1	2	1	2	1	3	2	1	1	2	1	2	1	3	2	1	1	2	1	2	1	3	2	1	10300000	8458429	9153869	17200000	0	5.06751e+06	3388984	0	0	0	0	0	0	0	0	0
tr|K0S057|K0S057_THAOC	K0S057	K0S057_THAOC	THAOC_28539	867	Thalassiosira oceanica OX=159749	4:Protein predicted	Nucleoporin_N domain-containing protein	0.8113	0.994	1	9	9	9	2	1	1	1	1	1	1	1	2	1	1	1	1	1	1	1	2	1	1	1	1	1	1	1	134000000	208000000	87800000	161000000	135000000	90000000	138000000	98900000	0	0	0	0	0	0	0	0
tr|K0S063|K0S063_THAOC	K0S063	K0S063_THAOC	THAOC_21798	1208	Thalassiosira oceanica OX=159749	4:Protein predicted	Ion transport domain-containing protein	1	0.999	11	56	55	56	3	11	5	8	7	8	8	6	3	11	4	8	7	8	8	6	3	11	5	8	7	8	8	6	1608036	173000000	118000000	76500000	91300000	70500000	68400000	63000000	0	41100000	25400000	32600000	40300000	29300000	44500000	40400000
tr|K0S077|K0S077_THAOC	K0S077	K0S077_THAOC	THAOC_20255	832	Thalassiosira oceanica OX=159749	4:Protein predicted	Uncharacterized protein (Fragment)	1	0.999	2	10	6	10	1	1	1	1	2	1	2	1	1	1	1	1	1	0	1	0	1	1	1	1	2	1	2	1	0	18500000	15800000	10300000	2.82749e+06	1.68229e+06	12700000	2.03387e+06	0	0	0	0	0	0	0	0
tr|K0S080|K0S080_THAOC	K0S080	K0S080_THAOC	THAOC_21782	570	Thalassiosira oceanica OX=159749	4:Protein predicted	Uncharacterized protein	0.9123	0.9975	1	2	2	2	0	0	0	1	0	0	0	1	0	0	0	1	0	0	0	1	0	0	0	1	0	0	0	1	0	0	0	0	0	0	0	0	0	0	0	0	0	0	0	0
tr|K0S082|K0S082_THAOC	K0S082	K0S082_THAOC	THAOC_20248	499	Thalassiosira oceanica OX=159749	3:Protein inferred from homology	MPN domain-containing protein	1	0.999	4	10	10	10	1	2	2	1	1	1	1	1	1	2	2	1	1	1	1	1	1	2	2	1	1	1	1	1	5746574	5.33886e+06	25800000	6.07192e+06	4740397	11400000	5600577	4.16777e+06	0	0	0	0	0	0	0	0
tr|K0S089|K0S089_THAOC	K0S089	K0S089_THAOC	THAOC_20242	225	Thalassiosira oceanica OX=159749	4:Protein predicted	Uncharacterized protein	1	0.999	5	17	17	17	1	1	1	2	1	6	1	4	1	1	1	2	1	6	1	4	1	1	1	2	1	6	1	4	2887498	0	8148596	11000000	6.76443e+06	25700000	2.93389e+06	9395481	0	0	0	9630047	0	8604640	0	5.11762e+06
tr|K0S091|K0S091_THAOC	K0S091	K0S091_THAOC	THAOC_25872	100	Thalassiosira oceanica OX=159749	4:Protein predicted	Uncharacterized protein	0.998	0.9986	2	3	3	3	2	1	0	0	0	0	0	0	2	1	0	0	0	0	0	0	2	1	0	0	0	0	0	0	5.809e+06	4538375	0	0	0	0	0	0	0	0	0	0	0	0	0	0
tr|K0S094|K0S094_THAOC	K0S094	K0S094_THAOC	THAOC_20233	758	Thalassiosira oceanica OX=159749	3:Protein inferred from homology	Uncharacterized protein	1	0.999	7	24	24	24	4	3	2	1	6	3	4	1	4	3	2	1	6	3	4	1	4	3	2	1	6	3	4	1	8954605	13100000	120000000	2.22173e+06	89400000	5647802	28200000	0	9556933	11200000	0	0	20100000	0	15100000	0
tr|K0S0A0|K0S0A0_THAOC	K0S0A0	K0S0A0_THAOC	THAOC_25860	496	Thalassiosira oceanica OX=159749	4:Protein predicted	Plastid lipid-associated protein/fibrillin conserved domain-containing protein	1	0.999	15	151	151	151	17	21	21	16	20	19	20	17	17	21	21	16	20	19	20	17	17	21	21	16	20	19	20	17	306000000	466000000	265000000	261000000	374000000	284000000	315000000	347000000	59300000	92900000	63800000	66100000	71400000	57300000	65600000	70900000
tr|K0S0E5|K0S0E5_THAOC	K0S0E5	K0S0E5_THAOC	THAOC_25819	368	Thalassiosira oceanica OX=159749	3:Protein inferred from homology	Peptidase S1 domain-containing protein	1	0.999	3	14	14	14	2	2	3	1	0	2	2	2	2	2	3	1	0	2	2	2	2	2	3	1	0	2	2	2	6.99833e+06	6341917	17400000	4.42846e+06	0	6236901	4.75905e+06	13400000	4528166	4.07274e+06	9164038	0	0	4.01882e+06	2.98796e+06	9011885
tr|K0S0G4|K0S0G4_THAOC	K0S0G4	K0S0G4_THAOC	THAOC_28367	359	Thalassiosira oceanica OX=159749	3:Protein inferred from homology	Desulfoferrodoxin ferrous iron-binding domain-containing protein	1	0.999	9	100	100	100	11	14	4	11	24	11	16	9	11	14	4	11	24	11	16	9	11	14	4	11	24	11	16	9	161000000	194000000	25600000	82300000	953000000	121000000	372000000	85000000	53500000	64600000	20300000	34300000	200000000	31200000	89000000	17700000
tr|K0S0H0|K0S0H0_THAOC	K0S0H0	K0S0H0_THAOC	THAOC_25789	344	Thalassiosira oceanica OX=159749	4:Protein predicted	Gfo/Idh/MocA-like oxidoreductase N-terminal domain-containing protein	1	0.999	5	26	18	26	1	3	3	5	4	4	3	3	0	2	2	4	3	3	2	2	1	3	3	5	4	4	3	3	11100000	14700000	49200000	22400000	6.88353e+06	33100000	17400000	15300000	0	9447058	23500000	14100000	0	14600000	11400000	10000000
tr|K0S0H5|K0S0H5_THAOC	K0S0H5	K0S0H5_THAOC	THAOC_21028	645	Thalassiosira oceanica OX=159749	4:Protein predicted	Nucleotide-diphospho-sugar transferase domain-containing protein	0.9972	0.999	1	7	7	7	1	1	0	1	1	1	1	1	1	1	0	1	1	1	1	1	1	1	0	1	1	1	1	1	2.18401e+06	4.91241e+06	0	3.27269e+06	5.90529e+06	3.64705e+06	6261924	4734977	0	0	0	0	0	0	0	0
tr|K0S0I0|K0S0I0_THAOC	K0S0I0	K0S0I0_THAOC	THAOC_20173	323	Thalassiosira oceanica OX=159749	4:Protein predicted	Uncharacterized protein	1	0.999	4	22	22	22	4	3	1	4	2	2	2	4	4	3	1	4	2	2	2	4	4	3	1	4	2	2	2	4	37900000	39100000	4.60424e+06	36000000	18500000	30700000	33300000	23500000	25300000	32800000	0	29000000	15900000	25200000	27500000	20300000
tr|K0S0J7|K0S0J7_THAOC	K0S0J7	K0S0J7_THAOC	THAOC_20160	1189	Thalassiosira oceanica OX=159749	4:Protein predicted	Uncharacterized protein	1	0.999	17	93	93	93	15	10	8	14	16	9	8	13	15	10	8	14	16	9	8	13	15	10	8	14	16	9	8	13	42100000	59300000	36700000	66200000	117000000	21200000	39100000	85900000	11000000	11900000	12700000	13100000	25100000	10900000	15100000	17400000
tr|K0S0K6|K0S0K6_THAOC	K0S0K6	K0S0K6_THAOC	THAOC_21717	1225	Thalassiosira oceanica OX=159749	4:Protein predicted	DUF2428 domain-containing protein	0.9836	0.995	1	1	1	1	0	0	1	0	0	0	0	0	0	0	1	0	0	0	0	0	0	0	1	0	0	0	0	0	0	0	0	0	0	0	0	0	0	0	0	0	0	0	0	0
tr|K0S0L1|K0S0L1_THAOC	K0S0L1	K0S0L1_THAOC	THAOC_21713	342	Thalassiosira oceanica OX=159749	4:Protein predicted	Uncharacterized protein	0.9957	0.999	2	6	6	10	1	0	1	0	1	1	1	1	1	0	1	0	1	1	1	1	2	0	1	0	1	2	2	2	2504845	0	2.88298e+06	0	4.79515e+06	4316234	3.467e+06	2.87907e+06	0	0	0	0	0	0	0	0
tr|K0S0L9|K0S0L9_THAOC	K0S0L9	K0S0L9_THAOC	THAOC_21701	412	Thalassiosira oceanica OX=159749	4:Protein predicted	WSC domain-containing protein	1	0.999	3	33	33	33	5	3	5	6	3	3	3	5	5	3	5	6	3	3	3	5	5	3	5	6	3	3	3	5	153000000	53200000	77900000	166000000	71200000	56800000	67800000	138000000	98800000	29400000	56700000	108000000	39600000	38800000	40700000	87500000
tr|K0S0M5|K0S0M5_THAOC	K0S0M5	K0S0M5_THAOC	THAOC_21688	600	Thalassiosira oceanica OX=159749	4:Protein predicted	Uncharacterized protein	1	0.999	3	3	3	3	0	0	0	0	0	0	1	2	0	0	0	0	0	0	1	2	0	0	0	0	0	0	1	2	0	0	0	0	0	0	6238484	4206356	0	0	0	0	0	0	0	0
tr|K0S0N9|K0S0N9_THAOC	K0S0N9	K0S0N9_THAOC	THAOC_28255	286	Thalassiosira oceanica OX=159749	3:Protein inferred from homology	Mitochondrial inner membrane protease subunit	1	0.999	9	99	99	99	8	9	10	14	15	14	11	18	8	9	10	14	15	14	11	18	8	9	10	14	15	14	11	18	230000000	259000000	182000000	254000000	290000000	220000000	292000000	242000000	84900000	113000000	88000000	93100000	104000000	73600000	124000000	91900000
tr|K0S0R9|K0S0R9_THAOC	K0S0R9	K0S0R9_THAOC	THAOC_20915	551	Thalassiosira oceanica OX=159749	3:Protein inferred from homology	Pseudouridine synthase I TruA alpha/beta domain-containing protein	1	0.999	2	4	3	4	0	1	0	1	0	1	1	0	0	1	0	1	0	0	1	0	0	1	0	1	0	1	1	0	0	0	0	0	0	1.13083e+06	0	0	0	0	0	0	0	0	0	0
tr|K0S0U2|K0S0U2_THAOC	K0S0U2	K0S0U2_THAOC	THAOC_21565	455	Thalassiosira oceanica OX=159749	3:Protein inferred from homology	tryptophan--tRNA ligase	1	0.999	11	42	42	42	7	5	3	4	3	7	8	5	7	5	3	4	3	7	8	5	7	5	3	4	3	7	8	5	42300000	40600000	18300000	28600000	14600000	44300000	41700000	21200000	14700000	10300000	10500000	8310306	7410484	15300000	16100000	8524834
tr|K0S0W3|K0S0W3_THAOC	K0S0W3	K0S0W3_THAOC	THAOC_21521	642	Thalassiosira oceanica OX=159749	4:Protein predicted	NAD-dependent epimerase/dehydratase domain-containing protein	1	0.999	3	10	10	10	2	0	1	1	2	2	1	1	2	0	1	1	2	2	1	1	2	0	1	1	2	2	1	1	0	0	4570970	0	0	11600000	0	0	0	0	0	0	0	0	0	0
tr|K0S0W6|K0S0W6_THAOC	K0S0W6	K0S0W6_THAOC	THAOC_20869	352	Thalassiosira oceanica OX=159749	4:Protein predicted	Uncharacterized protein	1	0.999	10	68	68	68	7	5	8	10	7	11	8	12	7	5	8	10	7	11	8	12	7	5	8	10	7	11	8	12	155000000	56200000	110000000	140000000	150000000	166000000	144000000	238000000	75500000	32400000	50900000	63000000	45900000	49500000	44600000	61800000
tr|K0S0X2|K0S0X2_THAOC	K0S0X2	K0S0X2_THAOC	THAOC_21504	509	Thalassiosira oceanica OX=159749	4:Protein predicted	Uncharacterized protein	1	0.999	4	14	14	14	2	1	2	1	1	3	3	1	2	1	2	1	1	3	3	1	2	1	2	1	1	3	3	1	3352559	4.62778e+06	0	7.11721e+06	7.58763e+06	9134514	8453764	3.19593e+06	0	0	0	0	0	6.94668e+06	6581874	0
tr|K0S0X3|K0S0X3_THAOC	K0S0X3	K0S0X3_THAOC	THAOC_20854	204	Thalassiosira oceanica OX=159749	3:Protein inferred from homology	Uncharacterized protein	1	0.999	9	383	383	395	40	53	60	43	49	43	51	44	40	53	60	43	49	43	51	44	42	55	61	44	51	43	54	45	3810000000	4460000000	3700000000	4050000000	4250000000	4030000000	5100000000	4200000000	2660000000	3160000000	1810000000	2990000000	2720000000	2890000000	3380000000	2970000000
tr|K0S0X4|K0S0X4_THAOC	K0S0X4	K0S0X4_THAOC	THAOC_20073	661	Thalassiosira oceanica OX=159749	3:Protein inferred from homology	FACT complex subunit	1	0.999	19	95	95	95	9	9	8	10	19	15	7	18	9	9	8	10	19	15	7	18	9	9	8	10	19	15	7	18	22800000	39800000	34800000	34900000	158000000	63300000	14400000	140000000	6165098	7031110	9771808	8.33569e+06	30600000	12200000	5.69445e+06	23600000
tr|K0S0X5|K0S0X5_THAOC	K0S0X5	K0S0X5_THAOC	THAOC_21490	689	Thalassiosira oceanica OX=159749	4:Protein predicted	K Homology domain-containing protein	1	0.999	14	68	68	68	6	5	9	12	7	12	7	10	6	5	9	12	7	12	7	10	6	5	9	12	7	12	7	10	59600000	32400000	97400000	82400000	32700000	154000000	79300000	81900000	21800000	13600000	26100000	26400000	13700000	30900000	15700000	24300000
tr|K0S0Y0|K0S0Y0_THAOC	K0S0Y0	K0S0Y0_THAOC	THAOC_28156	510	Thalassiosira oceanica OX=159749	4:Protein predicted	Uncharacterized protein (Fragment)	0.9972	0.9942	1	1	1	1	0	0	0	0	0	0	1	0	0	0	0	0	0	0	1	0	0	0	0	0	0	0	1	0	0	0	0	0	0	0	0	0	0	0	0	0	0	0	0	0
tr|K0S0Z0|K0S0Z0_THAOC	K0S0Z0	K0S0Z0_THAOC	THAOC_12377	122	Thalassiosira oceanica OX=159749	3:Protein inferred from homology	Histone H2A	1	0.999	6	136	0	136	14	13	35	15	15	16	14	14	0	0	0	0	0	0	0	0	14	13	35	15	15	16	14	14	2400000000	2300000000	1270000000	2260000000	2160000000	3170000000	3020000000	3810000000	1310000000	1360000000	805000000	1180000000	1280000000	1880000000	1840000000	2060000000	tr|K0S6I8|K0S6I8_THAOC, tr|K0T493|K0T493_THAOC
tr|K0S0Z3|K0S0Z3_THAOC	K0S0Z3	K0S0Z3_THAOC	THAOC_25651	159	Thalassiosira oceanica OX=159749	4:Protein predicted	tRNA/rRNA methyltransferase SpoU type domain-containing protein (Fragment)	1	0.999	3	17	17	17	3	1	1	3	3	3	1	2	3	1	1	3	3	3	1	2	3	1	1	3	3	3	1	2	4.04616e+06	0	0	8713416	3.17935e+06	5475925	5122025	11200000	2.82574e+06	0	0	6105339	0	2.99817e+06	0	6.36717e+06
tr|K0S0Z6|K0S0Z6_THAOC	K0S0Z6	K0S0Z6_THAOC	THAOC_20835	614	Thalassiosira oceanica OX=159749	3:Protein inferred from homology	Tyrosine--tRNA ligase	1	0.999	13	74	74	74	10	8	8	13	6	12	9	8	10	8	8	13	6	12	9	8	10	8	8	13	6	12	9	8	61000000	82700000	28700000	89600000	47200000	102000000	94000000	58600000	30200000	25300000	6973607	28300000	14200000	27900000	22700000	17800000
tr|K0S101|K0S101_THAOC	K0S101	K0S101_THAOC	THAOC_20062	100	Thalassiosira oceanica OX=159749	4:Protein predicted	Uncharacterized protein	1	0.999	3	7	7	7	1	1	0	3	1	0	1	0	1	1	0	3	1	0	1	0	1	1	0	3	1	0	1	0	6065222	6.46701e+06	0	4670337	6.9645e+06	0	10200000	0	0	0	0	0	0	0	0	0
tr|K0S114|K0S114_THAOC	K0S114	K0S114_THAOC	THAOC_21430	977	Thalassiosira oceanica OX=159749	4:Protein predicted	Bromo domain-containing protein (Fragment)	0.9628	0.999	1	2	2	2	0	0	1	0	0	1	0	0	0	0	1	0	0	1	0	0	0	0	1	0	0	1	0	0	0	0	987131	0	0	2294511	0	0	0	0	0	0	0	0	0	0
tr|K0S123|K0S123_THAOC	K0S123	K0S123_THAOC	THAOC_20811	354	Thalassiosira oceanica OX=159749	4:Protein predicted	Thioredoxin domain-containing protein (Fragment)	0.9816	0.9943	1	1	1	1	0	1	0	0	0	0	0	0	0	1	0	0	0	0	0	0	0	1	0	0	0	0	0	0	0	4354177	0	0	0	0	0	0	0	0	0	0	0	0	0	0
tr|K0S129|K0S129_THAOC	K0S129	K0S129_THAOC	THAOC_25587	463	Thalassiosira oceanica OX=159749	4:Protein predicted	NADPH-dependent FMN reductase-like domain-containing protein	1	0.999	3	23	23	23	4	2	2	2	3	4	3	3	4	2	2	2	3	4	3	3	4	2	2	2	3	4	3	3	20100000	11900000	11100000	16600000	20400000	18600000	19400000	25300000	8864455	7442195	6830870	9491978	8.37368e+06	7.37549e+06	8558659	10700000
tr|K0S142|K0S142_THAOC	K0S142	K0S142_THAOC	THAOC_20006	338	Thalassiosira oceanica OX=159749	4:Protein predicted	peptidylprolyl isomerase	1	0.999	9	51	51	51	7	3	0	7	7	9	7	11	7	3	0	7	7	9	7	11	7	3	0	7	7	9	7	11	83300000	8265185	0	44400000	38900000	54800000	32200000	77400000	21300000	0	0	15000000	9639713	12100000	9643664	19600000
tr|K0S154|K0S154_THAOC	K0S154	K0S154_THAOC	THAOC_25557	132	Thalassiosira oceanica OX=159749	4:Protein predicted	BZIP domain-containing protein (Fragment)	0.9045	0.9972	1	6	6	6	0	1	0	1	1	1	1	1	0	1	0	1	1	1	1	1	0	1	0	1	1	1	1	1	0	9899469	0	1.37297e+06	6500134	6993912	4707380	9311674	0	0	0	0	0	0	0	0
tr|K0S161|K0S161_THAOC	K0S161	K0S161_THAOC	THAOC_21376	364	Thalassiosira oceanica OX=159749	4:Protein predicted	Class II aldolase/adducin N-terminal domain-containing protein (Fragment)	1	0.999	4	13	13	13	2	2	1	3	0	2	2	1	2	2	1	3	0	2	2	1	2	2	1	3	0	2	2	1	17000000	12900000	12500000	20400000	0	5625294	24500000	4370479	0	0	0	15300000	0	0	18600000	0
tr|K0S167|K0S167_THAOC	K0S167	K0S167_THAOC	THAOC_28089	828	Thalassiosira oceanica OX=159749	3:Protein inferred from homology	ATP-synt_ab domain-containing protein	1	0.999	5	14	14	14	1	0	2	4	3	2	0	2	1	0	2	4	3	2	0	2	1	0	2	4	3	2	0	2	3.34777e+06	0	2.58525e+06	8327697	4300046	0	0	3.68979e+06	0	0	0	0	0	0	0	0
tr|K0S172|K0S172_THAOC	K0S172	K0S172_THAOC	THAOC_25536	127	Thalassiosira oceanica OX=159749	4:Protein predicted	Uncharacterized protein	1	0.999	3	11	11	11	2	3	1	1	1	1	1	1	2	3	1	1	1	1	1	1	2	3	1	1	1	1	1	1	6700158	44600000	0	5.25726e+06	6743465	3.7947e+06	7986770	4.13998e+06	0	0	0	0	0	0	0	0
tr|K0S186|K0S186_THAOC	K0S186	K0S186_THAOC	THAOC_21345	481	Thalassiosira oceanica OX=159749	4:Protein predicted	FAS1 domain-containing protein	1	0.999	2	11	11	11	2	2	1	1	0	2	2	1	2	2	1	1	0	2	2	1	2	2	1	1	0	2	2	1	8531916	33100000	3.54478e+06	5968078	0	6970563	13600000	7.58528e+06	0	0	0	0	0	0	0	0
tr|K0S192|K0S192_THAOC	K0S192	K0S192_THAOC	THAOC_25511	584	Thalassiosira oceanica OX=159749	3:Protein inferred from homology	Arginine kinase	1	0.999	6	18	15	18	2	3	0	0	5	3	2	3	2	3	0	0	4	3	1	2	2	3	0	0	5	3	2	3	0	8832691	0	0	15700000	8.11046e+06	4.58391e+06	8090909	0	4.10218e+06	0	0	6.46549e+06	3.91075e+06	0	5.43139e+06
tr|K0S197|K0S197_THAOC	K0S197	K0S197_THAOC	THAOC_28062	588	Thalassiosira oceanica OX=159749	4:Protein predicted	Glutamine amidotransferase type-2 domain-containing protein	1	0.999	20	169	169	169	17	14	19	21	19	34	23	22	17	14	19	21	19	34	23	22	17	14	19	21	19	34	23	22	102000000	71400000	87700000	185000000	118000000	216000000	119000000	101000000	22200000	15700000	33400000	34900000	23900000	42300000	23700000	22000000
tr|K0S1A2|K0S1A2_THAOC	K0S1A2	K0S1A2_THAOC	THAOC_21330	452	Thalassiosira oceanica OX=159749	4:Protein predicted	HRDC domain-containing protein	1	0.999	4	9	9	9	1	0	0	2	2	2	0	2	1	0	0	2	2	2	0	2	1	0	0	2	2	2	0	2	2.67193e+06	0	0	2.00798e+06	0	3789374	0	4.65349e+06	0	0	0	0	0	2.54314e+06	0	2.69852e+06
tr|K0S1A5|K0S1A5_THAOC	K0S1A5	K0S1A5_THAOC	THAOC_28067	318	Thalassiosira oceanica OX=159749	4:Protein predicted	Uncharacterized protein	1	0.999	8	37	37	37	6	4	1	6	4	6	4	6	6	4	1	6	4	6	4	6	6	4	1	6	4	6	4	6	30000000	15300000	11200000	29600000	36900000	50700000	30000000	34600000	9572339	8471287	0	13000000	19200000	16100000	10900000	11200000
tr|K0S1B6|K0S1B6_THAOC	K0S1B6	K0S1B6_THAOC	THAOC_19886	571	Thalassiosira oceanica OX=159749	4:Protein predicted	GABA aminotransferase	1	0.999	11	48	28	48	1	8	3	2	18	6	10	0	1	4	2	0	10	4	7	0	1	8	3	2	18	6	10	0	4.05252e+06	69200000	13400000	2.54174e+06	302000000	21000000	46700000	0	0	26700000	11600000	0	83700000	8031571	16000000	0
tr|K0S1C0|K0S1C0_THAOC	K0S1C0	K0S1C0_THAOC	THAOC_19883	773	Thalassiosira oceanica OX=159749	4:Protein predicted	5'-3' exoribonuclease	1	0.999	5	14	14	14	3	0	0	5	2	2	0	2	3	0	0	5	2	2	0	2	3	0	0	5	2	2	0	2	88000000	0	0	79500000	48600000	8439231	0	62900000	38300000	0	0	51200000	32400000	43100000	0	32400000
tr|K0S1E7|K0S1E7_THAOC	K0S1E7	K0S1E7_THAOC	THAOC_21285	673	Thalassiosira oceanica OX=159749	4:Protein predicted	PLCXc domain-containing protein	1	0.999	6	24	24	24	3	4	2	7	0	2	4	2	3	4	2	7	0	2	4	2	3	4	2	7	0	2	4	2	22800000	44600000	11100000	37700000	0	11300000	18500000	22000000	10200000	16400000	0	13900000	0	10100000	12600000	11400000
tr|K0S1F0|K0S1F0_THAOC	K0S1F0	K0S1F0_THAOC	THAOC_19825	449	Thalassiosira oceanica OX=159749	4:Protein predicted	Uncharacterized protein	1	0.999	4	20	20	20	3	4	1	4	2	1	2	3	3	4	1	4	2	1	2	3	3	4	1	4	2	1	2	3	4009881	22600000	0	19800000	4.16298e+06	5156434	0	9050130	0	10900000	0	10500000	0	0	0	10700000
tr|K0S1F9|K0S1F9_THAOC	K0S1F9	K0S1F9_THAOC	THAOC_21264	147	Thalassiosira oceanica OX=159749	3:Protein inferred from homology	Ribosomal protein L18e/L15P domain-containing protein	1	0.999	5	83	83	83	8	9	20	10	11	9	7	9	8	9	20	10	11	9	7	9	8	9	20	10	11	9	7	9	954000000	975000000	877000000	1240000000	1520000000	1640000000	1210000000	1460000000	375000000	338000000	397000000	437000000	540000000	583000000	450000000	518000000
tr|K0S1G0|K0S1G0_THAOC	K0S1G0	K0S1G0_THAOC	THAOC_19818	1595	Thalassiosira oceanica OX=159749	4:Protein predicted	PAS domain-containing protein	1	0.999	24	134	134	134	16	18	12	15	24	13	23	13	16	18	12	15	24	13	23	13	16	18	12	15	24	13	23	13	101000000	146000000	61500000	85200000	155000000	85200000	155000000	92600000	23000000	33700000	24400000	19600000	43700000	21200000	34900000	23700000
tr|K0S1G1|K0S1G1_THAOC	K0S1G1	K0S1G1_THAOC	THAOC_28027	987	Thalassiosira oceanica OX=159749	3:Protein inferred from homology	Transketolase-like pyrimidine-binding domain-containing protein	1	0.999	23	88	88	88	8	4	8	13	12	23	5	15	8	4	8	13	12	23	5	15	8	4	8	13	12	23	5	15	24600000	13900000	41600000	55500000	65800000	111000000	28700000	109000000	6.85444e+06	5.78865e+06	13700000	11500000	14100000	24300000	7.22098e+06	17500000
tr|K0S1I2|K0S1I2_THAOC	K0S1I2	K0S1I2_THAOC	THAOC_21233	201	Thalassiosira oceanica OX=159749	3:Protein inferred from homology	Uncharacterized protein	0.9631	0.999	1	4	4	4	1	1	0	0	0	0	1	1	1	1	0	0	0	0	1	1	1	1	0	0	0	0	1	1	0	0	0	0	0	0	2.71928e+06	2843840	0	0	0	0	0	0	0	0
tr|K0S1I7|K0S1I7_THAOC	K0S1I7	K0S1I7_THAOC	THAOC_25394	220	Thalassiosira oceanica OX=159749	3:Protein inferred from homology	GOLD domain-containing protein	1	0.999	3	46	46	46	4	8	5	4	9	5	4	7	4	8	5	4	9	5	4	7	4	8	5	4	9	5	4	7	81400000	141000000	62200000	42500000	122000000	79500000	98200000	111000000	40800000	59400000	39600000	42300000	51600000	35800000	44100000	50400000
tr|K0S1J2|K0S1J2_THAOC	K0S1J2	K0S1J2_THAOC	THAOC_27987	676	Thalassiosira oceanica OX=159749	3:Protein inferred from homology	Sodium/calcium exchanger membrane region domain-containing protein	1	0.999	8	67	67	67	6	12	8	6	9	8	9	9	6	12	8	6	9	8	9	9	6	12	8	6	9	8	9	9	145000000	242000000	48400000	170000000	209000000	173000000	250000000	228000000	68100000	112000000	15500000	79200000	92000000	82200000	110000000	93900000
tr|K0S1J5|K0S1J5_THAOC	K0S1J5	K0S1J5_THAOC	THAOC_21217	295	Thalassiosira oceanica OX=159749	3:Protein inferred from homology	Transcription initiation factor TFIID subunit 12 domain-containing protein	1	0.999	4	22	22	22	2	1	1	3	3	4	4	4	2	1	1	3	3	4	4	4	2	1	1	3	3	4	4	4	12800000	8482603	3.53049e+06	14500000	12800000	30200000	31100000	18200000	8962238	0	0	10200000	4882562	10400000	11800000	7.01288e+06
tr|K0S1K0|K0S1K0_THAOC	K0S1K0	K0S1K0_THAOC	THAOC_27976	409	Thalassiosira oceanica OX=159749	4:Protein predicted	PAP_fibrillin domain-containing protein	0.9631	0.999	1	5	5	5	0	1	1	0	1	1	0	1	0	1	1	0	1	1	0	1	0	1	1	0	1	1	0	1	0	2.60934e+06	3.68247e+06	0	4.57326e+06	1.71798e+06	0	3039287	0	0	0	0	0	0	0	0
tr|K0S1K5|K0S1K5_THAOC	K0S1K5	K0S1K5_THAOC	THAOC_27959	249	Thalassiosira oceanica OX=159749	4:Protein predicted	ABC transporter domain-containing protein (Fragment)	1	0.999	12	182	135	182	12	19	35	16	25	26	26	23	9	14	22	11	19	21	21	18	12	19	35	16	25	26	26	23	547000000	902000000	747000000	648000000	1130000000	846000000	739000000	1040000000	121000000	192000000	220000000	143000000	274000000	198000000	184000000	249000000
tr|K0S1L3|K0S1L3_THAOC	K0S1L3	K0S1L3_THAOC	THAOC_19739	339	Thalassiosira oceanica OX=159749	3:Protein inferred from homology	3-beta hydroxysteroid dehydrogenase/isomerase domain-containing protein	1	0.999	15	112	100	112	10	18	19	12	9	13	14	17	9	15	17	11	8	12	13	15	10	18	19	12	9	13	14	17	72800000	440000000	185000000	101000000	53300000	71100000	118000000	275000000	13500000	75600000	33100000	16200000	14700000	13000000	21500000	50000000
tr|K0S1M9|K0S1M9_THAOC	K0S1M9	K0S1M9_THAOC	THAOC_21189	1209	Thalassiosira oceanica OX=159749	4:Protein predicted	Uncharacterized protein	1	0.999	5	16	2	16	1	2	3	2	2	3	1	2	0	0	0	0	0	1	0	1	1	2	3	2	2	3	1	2	3.33163e+06	5.04653e+06	7.95358e+06	3.55776e+06	44400000	6379016	4.06339e+06	8372642	0	0	7.07286e+06	0	7892466	6180248	0	7612719
tr|K0S1Q0|K0S1Q0_THAOC	K0S1Q0	K0S1Q0_THAOC	THAOC_27877	197	Thalassiosira oceanica OX=159749	4:Protein predicted	Uncharacterized protein	1	0.9989	3	10	10	10	2	1	0	1	2	2	1	1	2	1	0	1	2	2	1	1	2	1	0	1	2	2	1	1	37700000	17300000	0	14200000	32800000	34600000	14500000	16500000	25200000	0	0	0	23800000	0	0	0
tr|K0S1Q1|K0S1Q1_THAOC	K0S1Q1	K0S1Q1_THAOC	THAOC_25333	341	Thalassiosira oceanica OX=159749	4:Protein predicted	Uncharacterized protein	0.9885	0.9956	1	2	2	2	0	0	0	1	0	1	0	0	0	0	0	1	0	1	0	0	0	0	0	1	0	1	0	0	0	0	0	46600000	0	46500000	0	0	0	0	0	0	0	0	0	0
tr|K0S1Q4|K0S1Q4_THAOC	K0S1Q4	K0S1Q4_THAOC	THAOC_20663	1050	Thalassiosira oceanica OX=159749	4:Protein predicted	MYND-type domain-containing protein	0.9627	0.999	1	2	2	2	0	0	1	0	0	1	0	0	0	0	1	0	0	1	0	0	0	0	1	0	0	1	0	0	0	0	0	0	0	0	0	0	0	0	0	0	0	0	0	0
tr|K0S1Q5|K0S1Q5_THAOC	K0S1Q5	K0S1Q5_THAOC	THAOC_27864	725	Thalassiosira oceanica OX=159749	4:Protein predicted	Kringle domain-containing protein	1	0.999	3	16	16	16	2	3	2	1	1	2	3	2	2	3	2	1	1	2	3	2	2	3	2	1	1	2	3	2	9271460	11500000	7.67306e+06	4.84086e+06	3.33383e+06	7380076	13200000	9720764	5668241	7515371	0	0	0	4.38287e+06	8703896	5884755
tr|K0S1Q7|K0S1Q7_THAOC	K0S1Q7	K0S1Q7_THAOC	THAOC_19688	349	Thalassiosira oceanica OX=159749	4:Protein predicted	Uncharacterized protein	1	0.999	3	19	10	19	3	2	0	2	2	2	4	4	2	1	0	1	1	1	2	2	3	2	0	2	2	2	4	4	8488605	4114906	0	6.61628e+06	0	11100000	13900000	8860033	4910109	0	0	3.84264e+06	0	6005727	6687788	4.69843e+06
tr|K0S1R1|K0S1R1_THAOC	K0S1R1	K0S1R1_THAOC	THAOC_25321	98	Thalassiosira oceanica OX=159749	4:Protein predicted	Uncharacterized protein	1	0.999	2	10	10	10	2	2	1	1	0	2	1	1	2	2	1	1	0	2	1	1	2	2	1	1	0	2	1	1	5730288	5.18154e+06	0	4682619	0	13000000	6924796	0	0	0	0	0	0	0	0	0
tr|K0S1R2|K0S1R2_THAOC	K0S1R2	K0S1R2_THAOC	THAOC_20656	206	Thalassiosira oceanica OX=159749	4:Protein predicted	Uncharacterized protein	1	0.999	9	111	16	150	11	13	16	13	16	14	17	11	2	2	2	2	2	2	2	2	17	20	21	17	20	19	20	16	710000000	963000000	794000000	893000000	931000000	925000000	913000000	1010000000	362000000	475000000	324000000	432000000	445000000	431000000	448000000	476000000
tr|K0S1R9|K0S1R9_THAOC	K0S1R9	K0S1R9_THAOC	THAOC_20653	63	Thalassiosira oceanica OX=159749	4:Protein predicted	Uncharacterized protein (Fragment)	0.9998	0.999	4	11	11	22	1	2	1	1	1	1	1	3	1	2	1	1	1	1	1	3	2	3	3	3	1	3	2	5	0	7799436	0	0	0	22500000	11000000	20400000	0	0	0	0	0	0	0	0
tr|K0S1U0|K0S1U0_THAOC	K0S1U0	K0S1U0_THAOC	THAOC_20637	101	Thalassiosira oceanica OX=159749	4:Protein predicted	Uncharacterized protein (Fragment)	0.9957	0.999	2	5	5	6	1	0	1	1	0	1	0	1	1	0	1	1	0	1	0	1	1	0	1	2	0	1	0	1	3.62376e+06	0	2.52848e+06	3.37759e+06	0	0	0	0	0	0	0	0	0	0	0	0
tr|K0S1X2|K0S1X2_THAOC	K0S1X2	K0S1X2_THAOC	THAOC_25273	1003	Thalassiosira oceanica OX=159749	4:Protein predicted	FAD dependent oxidoreductase domain-containing protein	1	0.9989	4	12	12	12	0	2	3	1	0	2	2	2	0	2	3	1	0	2	2	2	0	2	3	1	0	2	2	2	0	7228883	5238735	0	0	3418952	0	0	0	0	3.03533e+06	0	0	1.99557e+06	0	0
tr|K0S1Y4|K0S1Y4_THAOC	K0S1Y4	K0S1Y4_THAOC	THAOC_25254	287	Thalassiosira oceanica OX=159749	3:Protein inferred from homology	Nitroreductase domain-containing protein	1	0.999	2	16	16	16	2	2	2	1	2	1	3	3	2	2	2	1	2	1	3	3	2	2	2	1	2	1	3	3	26800000	48900000	21200000	26500000	0	32800000	43400000	68100000	15900000	29200000	0	0	0	0	26200000	40600000
tr|K0S1Z4|K0S1Z4_THAOC	K0S1Z4	K0S1Z4_THAOC	THAOC_19623	111	Thalassiosira oceanica OX=159749	4:Protein predicted	ATG16 domain-containing protein (Fragment)	0.9592	0.9989	1	3	3	3	1	0	0	0	0	1	1	0	1	0	0	0	0	1	1	0	1	0	0	0	0	1	1	0	4.10161e+06	0	0	0	0	2.40683e+06	0	0	0	0	0	0	0	0	0	0
tr|K0S1Z9|K0S1Z9_THAOC	K0S1Z9	K0S1Z9_THAOC	THAOC_20593	384	Thalassiosira oceanica OX=159749	4:Protein predicted	EF-hand domain-containing protein	1	0.999	6	14	14	14	1	2	2	1	3	1	1	3	1	2	2	1	3	1	1	3	1	2	2	1	3	1	1	3	0	7217679	0	0	4405216	0	2725869	2644255	0	0	0	0	0	0	0	0
tr|K0S207|K0S207_THAOC	K0S207	K0S207_THAOC	THAOC_21008	226	Thalassiosira oceanica OX=159749	3:Protein inferred from homology	Pre-rRNA-processing protein TSR2 homolog	1	0.999	3	4	4	4	2	0	0	0	0	0	1	1	2	0	0	0	0	0	1	1	2	0	0	0	0	0	1	1	0	0	0	0	0	0	0	0	0	0	0	0	0	0	0	0
tr|K0S210|K0S210_THAOC	K0S210	K0S210_THAOC	THAOC_25240	122	Thalassiosira oceanica OX=159749	4:Protein predicted	Uncharacterized protein (Fragment)	1	0.999	3	24	24	24	2	3	3	2	2	2	6	4	2	3	3	2	2	2	6	4	2	3	3	2	2	2	6	4	17700000	30200000	26900000	21500000	41200000	19600000	31900000	30000000	19800000	19900000	13900000	14200000	27500000	10500000	14900000	17600000
tr|K0S224|K0S224_THAOC	K0S224	K0S224_THAOC	THAOC_20989	650	Thalassiosira oceanica OX=159749	4:Protein predicted	Enoyl reductase (ER) domain-containing protein	1	0.999	11	56	56	56	7	3	7	6	5	7	8	13	7	3	7	6	5	7	8	13	7	3	7	6	5	7	8	13	30600000	13200000	75200000	39400000	24900000	47200000	46100000	181000000	10100000	10000000	27300000	13000000	11200000	17600000	17700000	39300000
tr|K0S231|K0S231_THAOC	K0S231	K0S231_THAOC	THAOC_19596	528	Thalassiosira oceanica OX=159749	4:Protein predicted	Tyrosine specific protein phosphatases domain-containing protein	1	0.999	3	22	22	22	3	3	1	3	3	3	4	2	3	3	1	3	3	3	4	2	3	3	1	3	3	3	4	2	17200000	23100000	0	31100000	15200000	34500000	39500000	11700000	13000000	15200000	0	13300000	8519097	15000000	16100000	6.36093e+06
tr|K0S237|K0S237_THAOC	K0S237	K0S237_THAOC	THAOC_20530	370	Thalassiosira oceanica OX=159749	4:Protein predicted	Phosphatidylserine decarboxylase	1	0.999	4	18	18	18	1	5	1	0	3	2	3	3	1	5	1	0	3	2	3	3	1	5	1	0	3	2	3	3	2.38325e+06	10100000	3.70315e+06	0	19500000	7907794	9219044	14700000	0	6314969	0	0	9371752	5200085	5.81791e+06	9210736
tr|K0S238|K0S238_THAOC	K0S238	K0S238_THAOC	THAOC_20966	399	Thalassiosira oceanica OX=159749	4:Protein predicted	DNRLRE domain-containing protein (Fragment)	0.9221	0.9978	1	1	1	1	0	0	0	0	0	0	1	0	0	0	0	0	0	0	1	0	0	0	0	0	0	0	1	0	0	0	0	0	0	0	2.69566e+06	0	0	0	0	0	0	0	0	0
tr|K0S248|K0S248_THAOC	K0S248	K0S248_THAOC	THAOC_20957	1955	Thalassiosira oceanica OX=159749	4:Protein predicted	Uncharacterized protein (Fragment)	0.9915	0.9936	2	10	0	10	1	2	1	1	1	1	2	1	0	0	0	0	0	0	0	0	1	2	1	1	1	1	2	1	7929504	7868260	8926475	7080063	9347844	9117337	6.47107e+06	7.6218e+06	0	0	0	0	0	0	0	0	tr|K0S444|K0S444_THAOC
tr|K0S260|K0S260_THAOC	K0S260	K0S260_THAOC	THAOC_20492	182	Thalassiosira oceanica OX=159749	4:Protein predicted	Uncharacterized protein	1	0.999	4	30	30	30	3	5	1	5	5	3	2	6	3	5	1	5	5	3	2	6	3	5	1	5	5	3	2	6	37100000	57400000	18800000	38600000	69800000	29400000	37200000	56300000	23700000	36300000	0	24200000	33700000	19700000	23900000	34400000
tr|K0S261|K0S261_THAOC	K0S261	K0S261_THAOC	THAOC_19570	1328	Thalassiosira oceanica OX=159749	4:Protein predicted	pyruvate carboxylase (Fragment)	1	0.999	22	121	113	124	7	13	15	14	16	23	13	20	7	12	15	13	15	21	11	19	7	13	16	15	16	24	13	20	22600000	78100000	91400000	72900000	144000000	177000000	78600000	158000000	12500000	22100000	35900000	22700000	38100000	47000000	20000000	41300000
tr|K0S269|K0S269_THAOC	K0S269	K0S269_THAOC	THAOC_20473	1502	Thalassiosira oceanica OX=159749	4:Protein predicted	EGF-like domain-containing protein (Fragment)	0.9883	0.9948	2	2	1	2	0	1	0	1	0	0	0	0	0	1	0	0	0	0	0	0	0	1	0	1	0	0	0	0	0	2.0418e+06	0	1.82861e+06	0	0	0	0	0	0	0	0	0	0	0	0
tr|K0S273|K0S273_THAOC	K0S273	K0S273_THAOC	THAOC_19555	263	Thalassiosira oceanica OX=159749	4:Protein predicted	Pr_beta_C domain-containing protein (Fragment)	1	0.999	3	18	18	18	6	2	1	3	3	1	1	1	6	2	1	3	3	1	1	1	6	2	1	3	3	1	1	1	63200000	43300000	49500000	72800000	49200000	49900000	36600000	47600000	50900000	0	0	63500000	0	0	0	0
tr|K0S277|K0S277_THAOC	K0S277	K0S277_THAOC	THAOC_27607	678	Thalassiosira oceanica OX=159749	4:Protein predicted	Uncharacterized protein	1	0.999	13	45	45	45	3	5	3	6	6	10	4	8	3	5	3	6	6	10	4	8	3	5	3	6	6	10	4	8	30400000	42700000	4349001	23300000	51500000	39400000	19300000	40500000	20900000	17800000	0	25100000	21200000	23300000	13900000	15800000
tr|K0S282|K0S282_THAOC	K0S282	K0S282_THAOC	THAOC_27612	934	Thalassiosira oceanica OX=159749	3:Protein inferred from homology	Exocyst complex component	1	0.9981	6	8	8	8	0	0	0	1	1	5	0	1	0	0	0	1	1	5	0	1	0	0	0	1	1	5	0	1	0	0	0	7.11545e+06	0	13100000	0	0	0	0	0	0	0	0	0	0
tr|K0S283|K0S283_THAOC	K0S283	K0S283_THAOC	THAOC_20908	893	Thalassiosira oceanica OX=159749	4:Protein predicted	cGMP-dependent protein kinase	0.9995	0.999	1	3	0	3	0	0	1	0	1	1	0	0	0	0	0	0	0	0	0	0	0	0	1	0	1	1	0	0	0	0	3044371	0	1.64002e+06	3.34229e+06	0	0	0	0	0	0	0	0	0	0
tr|K0S2A0|K0S2A0_THAOC	K0S2A0	K0S2A0_THAOC	THAOC_20890	561	Thalassiosira oceanica OX=159749	4:Protein predicted	Orn/DAP/Arg decarboxylase 2 N-terminal domain-containing protein	1	0.999	15	132	36	132	12	13	14	19	18	23	19	14	3	6	5	5	3	6	4	4	12	13	14	19	18	23	19	14	152000000	165000000	173000000	307000000	107000000	205000000	185000000	167000000	55900000	40900000	54800000	58300000	46300000	68700000	55300000	49700000
tr|K0S2A1|K0S2A1_THAOC	K0S2A1	K0S2A1_THAOC	THAOC_20426	359	Thalassiosira oceanica OX=159749	3:Protein inferred from homology	Fructose-bisphosphatase	1	0.999	7	51	44	51	5	6	9	6	5	8	6	6	4	5	7	5	5	7	6	5	5	6	9	6	5	8	6	6	34000000	31000000	34100000	49600000	20400000	41300000	31900000	26600000	13000000	11400000	13700000	15200000	10200000	13300000	11900000	9997945
tr|K0S2B7|K0S2B7_THAOC	K0S2B7	K0S2B7_THAOC	THAOC_20868	197	Thalassiosira oceanica OX=159749	4:Protein predicted	2Fe-2S ferredoxin-type domain-containing protein	1	0.999	3	14	14	14	2	0	0	2	3	3	1	3	2	0	0	2	3	3	1	3	2	0	0	2	3	3	1	3	36600000	0	0	22400000	96000000	16400000	5.37156e+06	36300000	20400000	0	0	13200000	39600000	5994463	0	14100000
tr|K0S2C2|K0S2C2_THAOC	K0S2C2	K0S2C2_THAOC	THAOC_20386	373	Thalassiosira oceanica OX=159749	4:Protein predicted	Uncharacterized protein	0.9631	0.999	1	4	4	4	1	0	1	1	0	0	0	1	1	0	1	1	0	0	0	1	1	0	1	1	0	0	0	1	2.33033e+06	0	0	2.42282e+06	0	0	0	0	0	0	0	0	0	0	0	0
tr|K0S2C7|K0S2C7_THAOC	K0S2C7	K0S2C7_THAOC	THAOC_25150	578	Thalassiosira oceanica OX=159749	4:Protein predicted	HTH myb-type domain-containing protein	1	0.999	2	3	3	3	0	0	0	1	0	0	0	2	0	0	0	1	0	0	0	2	0	0	0	1	0	0	0	2	0	0	0	0	0	0	0	0	0	0	0	0	0	0	0	0
tr|K0S2E6|K0S2E6_THAOC	K0S2E6	K0S2E6_THAOC	THAOC_19503	734	Thalassiosira oceanica OX=159749	3:Protein inferred from homology	Ribosomal protein L7/L12 C-terminal domain-containing protein	1	0.999	3	23	23	23	2	2	4	3	3	4	3	2	2	2	4	3	3	4	3	2	2	2	4	3	3	4	3	2	28600000	23700000	43000000	23100000	40800000	25300000	38700000	22000000	20200000	16500000	16700000	16100000	16200000	17600000	15100000	15500000
tr|K0S2G0|K0S2G0_THAOC	K0S2G0	K0S2G0_THAOC	THAOC_19478	239	Thalassiosira oceanica OX=159749	3:Protein inferred from homology	GrpE protein homolog	1	0.999	6	46	46	46	6	6	3	7	7	5	5	7	6	6	3	7	7	5	5	7	6	6	3	7	7	5	5	7	163000000	128000000	39500000	138000000	379000000	118000000	115000000	188000000	70900000	75000000	34900000	60600000	192000000	58700000	72500000	94000000
tr|K0S2G3|K0S2G3_THAOC	K0S2G3	K0S2G3_THAOC	THAOC_19464	526	Thalassiosira oceanica OX=159749	4:Protein predicted	Uncharacterized protein (Fragment)	0.9631	0.999	1	4	4	4	0	0	0	0	1	1	1	1	0	0	0	0	1	1	1	1	0	0	0	0	1	1	1	1	0	0	0	0	0	0	0	4251435	0	0	0	0	0	0	0	0
tr|K0S2G8|K0S2G8_THAOC	K0S2G8	K0S2G8_THAOC	THAOC_20333	347	Thalassiosira oceanica OX=159749	4:Protein predicted	NAD(P)-bd_dom domain-containing protein	1	0.999	4	12	12	12	1	3	2	2	0	2	2	0	1	3	2	2	0	2	2	0	1	3	2	2	0	2	2	0	0	2.25437e+06	3.62097e+06	6249243	0	6690432	3.75803e+06	0	0	0	0	3.65759e+06	0	4387624	0	0
tr|K0S2H0|K0S2H0_THAOC	K0S2H0	K0S2H0_THAOC	THAOC_20800	598	Thalassiosira oceanica OX=159749	4:Protein predicted	Molybdate-anion transporter	1	0.999	5	21	21	21	3	3	2	2	2	3	2	4	3	3	2	2	2	3	2	4	3	3	2	2	2	3	2	4	90200000	69900000	42800000	51100000	53900000	37700000	68800000	76800000	41700000	51000000	33300000	39800000	51900000	0	29200000	53400000
tr|K0S2I3|K0S2I3_THAOC	K0S2I3	K0S2I3_THAOC	THAOC_20317	371	Thalassiosira oceanica OX=159749	4:Protein predicted	Uncharacterized protein	1	0.999	10	85	77	85	12	11	14	8	9	12	9	10	10	10	14	7	8	11	8	9	12	11	14	8	9	12	9	10	148000000	183000000	132000000	147000000	92700000	271000000	151000000	125000000	37400000	40800000	32400000	38800000	30800000	54800000	48500000	36700000
tr|K0S2I8|K0S2I8_THAOC	K0S2I8	K0S2I8_THAOC	THAOC_20772	920	Thalassiosira oceanica OX=159749	4:Protein predicted	Uncharacterized protein	1	0.9984	4	4	2	4	0	1	1	0	1	1	0	0	0	0	0	0	1	1	0	0	0	1	1	0	1	1	0	0	0	1.45086e+06	0	0	0	0	0	0	0	0	0	0	0	0	0	0
tr|K0S2J5|K0S2J5_THAOC	K0S2J5	K0S2J5_THAOC	THAOC_19384	437	Thalassiosira oceanica OX=159749	4:Protein predicted	Uncharacterized protein	1	0.999	12	68	46	68	15	7	4	7	9	8	7	11	8	6	3	4	7	5	5	8	15	7	4	7	9	8	7	11	123000000	43200000	15500000	104000000	90400000	31800000	18100000	73100000	28500000	12100000	0	30700000	20200000	10800000	10800000	17200000
tr|K0S2M3|K0S2M3_THAOC	K0S2M3	K0S2M3_THAOC	THAOC_25080	287	Thalassiosira oceanica OX=159749	3:Protein inferred from homology	Uncharacterized protein	1	0.999	2	12	12	12	1	2	0	2	1	1	3	2	1	2	0	2	1	1	3	2	1	2	0	2	1	1	3	2	7476654	22900000	0	16600000	0	8981600	24800000	16700000	0	14700000	0	10100000	0	0	15400000	10200000
tr|K0S2M8|K0S2M8_THAOC	K0S2M8	K0S2M8_THAOC	THAOC_27479	180	Thalassiosira oceanica OX=159749	4:Protein predicted	Uncharacterized protein (Fragment)	0.9261	0.9979	1	2	2	2	0	0	0	0	1	0	0	1	0	0	0	0	1	0	0	1	0	0	0	0	1	0	0	1	0	0	0	0	577283	0	0	542349	0	0	0	0	0	0	0	0
tr|K0S2N1|K0S2N1_THAOC	K0S2N1	K0S2N1_THAOC	THAOC_19314	91	Thalassiosira oceanica OX=159749	3:Protein inferred from homology	Uncharacterized protein (Fragment)	0.9979	0.9988	3	1	1	4	0	0	0	0	1	0	0	0	0	0	0	0	1	0	0	0	0	0	0	0	4	0	0	0	0	0	0	0	6791637	0	0	0	0	0	0	0	0	0	0	0
tr|K0S2N3|K0S2N3_THAOC	K0S2N3	K0S2N3_THAOC	THAOC_20736	247	Thalassiosira oceanica OX=159749	4:Protein predicted	ABC transporter domain-containing protein	0.9996	0.999	3	6	6	9	0	1	1	0	2	1	1	0	0	1	1	0	2	1	1	0	0	2	1	0	4	1	1	0	0	8805285	16200000	0	19000000	9418924	6.47929e+06	0	0	0	0	0	0	0	0	0
tr|K0S2P4|K0S2P4_THAOC	K0S2P4	K0S2P4_THAOC	THAOC_27469	168	Thalassiosira oceanica OX=159749	4:Protein predicted	Uncharacterized protein	1	0.999	4	54	54	54	8	8	6	9	5	6	8	4	8	8	6	9	5	6	8	4	8	8	6	9	5	6	8	4	140000000	79800000	75800000	120000000	113000000	84200000	82900000	46400000	84900000	43000000	46900000	67200000	72500000	50000000	58300000	63600000
tr|K0S2Q3|K0S2Q3_THAOC	K0S2Q3	K0S2Q3_THAOC	THAOC_19286	195	Thalassiosira oceanica OX=159749	4:Protein predicted	Adenosylhomocysteinase (Fragment)	1	0.999	12	198	198	198	30	21	30	29	21	25	22	20	30	21	30	29	21	25	22	20	30	21	30	29	21	25	22	20	1320000000	1030000000	1310000000	1730000000	1070000000	1690000000	1140000000	1370000000	482000000	419000000	496000000	639000000	372000000	630000000	463000000	507000000
tr|K0S2Q9|K0S2Q9_THAOC	K0S2Q9	K0S2Q9_THAOC	THAOC_20244	1120	Thalassiosira oceanica OX=159749	3:Protein inferred from homology	Importin N-terminal domain-containing protein	1	0.999	17	63	63	63	3	6	7	10	5	15	8	9	3	6	7	10	5	15	8	9	3	6	7	10	5	15	8	9	6726799	19900000	60900000	35400000	17300000	98900000	27700000	39800000	5698383	5.31717e+06	18200000	10200000	6289168	22400000	9197612	9517230
tr|K0S2R3|K0S2R3_THAOC	K0S2R3	K0S2R3_THAOC	THAOC_20713	287	Thalassiosira oceanica OX=159749	4:Protein predicted	EF-hand domain-containing protein	1	0.999	4	53	53	53	7	6	12	5	5	7	5	6	7	6	12	5	5	7	5	6	7	6	12	5	5	7	5	6	83100000	135000000	199000000	94600000	64600000	130000000	148000000	200000000	37400000	59700000	98400000	42400000	31700000	59800000	68000000	94000000
tr|K0S2R5|K0S2R5_THAOC	K0S2R5	K0S2R5_THAOC	THAOC_19269	318	Thalassiosira oceanica OX=159749	4:Protein predicted	2OG-FeII_Oxy_4 domain-containing protein (Fragment)	1	0.9989	2	3	3	3	1	0	0	0	0	1	0	1	1	0	0	0	0	1	0	1	1	0	0	0	0	1	0	1	3.71179e+06	0	0	0	0	0	0	0	0	0	0	0	0	0	0	0
tr|K0S2S0|K0S2S0_THAOC	K0S2S0	K0S2S0_THAOC	THAOC_24989	459	Thalassiosira oceanica OX=159749	4:Protein predicted	Uncharacterized protein	0.9631	0.999	1	7	7	7	1	1	0	1	1	1	1	1	1	1	0	1	1	1	1	1	1	1	0	1	1	1	1	1	2672049	2.67052e+06	0	3.42796e+06	0	0	0	0	0	0	0	0	0	0	0	0
tr|K0S2S5|K0S2S5_THAOC	K0S2S5	K0S2S5_THAOC	THAOC_27446	43	Thalassiosira oceanica OX=159749	4:Protein predicted	Uncharacterized protein (Fragment)	0.9631	0.999	1	6	6	6	1	1	0	0	1	1	1	1	1	1	0	0	1	1	1	1	1	1	0	0	1	1	1	1	0	1.67856e+06	0	0	1.35175e+06	2251624	1854197	1297146	0	0	0	0	0	0	0	0
tr|K0S2T8|K0S2T8_THAOC	K0S2T8	K0S2T8_THAOC	THAOC_24960	500	Thalassiosira oceanica OX=159749	4:Protein predicted	Uncharacterized protein (Fragment)	1	0.999	1	9	9	9	1	1	0	1	0	2	2	2	1	1	0	1	0	2	2	2	1	1	0	1	0	2	2	2	0	0	0	0	0	6727144	8749016	5.01587e+06	0	0	0	0	0	0	0	0
tr|K0S2U5|K0S2U5_THAOC	K0S2U5	K0S2U5_THAOC	THAOC_20201	114	Thalassiosira oceanica OX=159749	4:Protein predicted	Uncharacterized protein (Fragment)	0.9631	0.999	1	10	10	10	2	1	1	1	2	1	0	2	2	1	1	1	2	1	0	2	2	1	1	1	2	1	0	2	45600000	20500000	0	32600000	25800000	34300000	0	32000000	0	0	0	0	0	0	0	0
tr|K0S2V7|K0S2V7_THAOC	K0S2V7	K0S2V7_THAOC	THAOC_27441	196	Thalassiosira oceanica OX=159749	4:Protein predicted	Uncharacterized protein	1	0.999	2	40	29	40	4	3	4	7	3	10	5	4	3	2	3	5	2	8	3	3	4	3	4	7	3	10	5	4	237000000	96000000	63500000	271000000	62300000	227000000	133000000	184000000	145000000	60100000	0	167000000	39700000	135000000	79500000	116000000
tr|K0S2W1|K0S2W1_THAOC	K0S2W1	K0S2W1_THAOC	THAOC_24924	916	Thalassiosira oceanica OX=159749	4:Protein predicted	RING-CH-type domain-containing protein (Fragment)	1	0.999	5	16	16	16	1	2	0	3	2	3	2	3	1	2	0	3	2	3	2	3	1	2	0	3	2	3	2	3	2848049	7004732	0	36700000	4852414	12400000	0	15500000	0	0	0	15300000	0	14500000	0	14200000
tr|K0S2X4|K0S2X4_THAOC	K0S2X4	K0S2X4_THAOC	THAOC_24911	1080	Thalassiosira oceanica OX=159749	3:Protein inferred from homology	glucan endo-1,3-beta-D-glucosidase	1	0.999	14	72	71	72	9	18	4	7	10	8	9	7	9	17	4	7	10	8	9	7	9	18	4	7	10	8	9	7	24800000	120000000	11100000	25100000	75700000	22000000	53500000	27400000	8759120	22700000	4.14155e+06	6.90549e+06	18200000	5.96197e+06	12900000	7.6848e+06
tr|K0S2X5|K0S2X5_THAOC	K0S2X5	K0S2X5_THAOC	THAOC_19183	199	Thalassiosira oceanica OX=159749	4:Protein predicted	Uncharacterized protein	0.9631	0.999	1	8	8	8	1	1	0	1	0	2	1	2	1	1	0	1	0	2	1	2	1	1	0	1	0	2	1	2	7.17097e+06	4.84565e+06	0	9641072	0	0	0	0	0	0	0	0	0	0	0	0
tr|K0S2X9|K0S2X9_THAOC	K0S2X9	K0S2X9_THAOC	THAOC_20660	434	Thalassiosira oceanica OX=159749	4:Protein predicted	Uncharacterized protein	1	0.999	5	16	14	16	2	1	1	1	2	4	4	1	2	1	1	1	2	3	3	1	2	1	1	1	2	4	4	1	4047842	2.65159e+06	4.42347e+06	5.34056e+06	9134474	15200000	8512401	4.04503e+06	0	0	0	0	4.91953e+06	6999623	6.10752e+06	0
tr|K0S2Z1|K0S2Z1_THAOC	K0S2Z1	K0S2Z1_THAOC	THAOC_24894	412	Thalassiosira oceanica OX=159749	4:Protein predicted	Dehydrogenase E1 component domain-containing protein	1	0.999	13	138	138	138	15	18	17	18	20	19	16	15	15	18	17	18	20	19	16	15	15	18	17	18	20	19	16	15	229000000	242000000	134000000	331000000	295000000	366000000	172000000	397000000	68500000	73800000	78500000	90600000	145000000	103000000	74600000	101000000
tr|K0S2Z2|K0S2Z2_THAOC	K0S2Z2	K0S2Z2_THAOC	THAOC_20157	99	Thalassiosira oceanica OX=159749	4:Protein predicted	ACB domain-containing protein	1	0.999	4	23	23	23	2	5	2	1	4	3	3	3	2	5	2	1	4	3	3	3	2	5	2	1	4	3	3	3	9265829	83000000	46100000	12500000	1620000000	31300000	75800000	66400000	0	62900000	54800000	0	62200000	35000000	58100000	52300000
tr|K0S2Z6|K0S2Z6_THAOC	K0S2Z6	K0S2Z6_THAOC	THAOC_27375	429	Thalassiosira oceanica OX=159749	4:Protein predicted	Uncharacterized protein (Fragment)	0.9957	0.999	2	8	8	24	1	1	1	1	1	1	1	1	1	1	1	1	1	1	1	1	3	3	3	3	3	3	3	3	42900000	95100000	30400000	18400000	118000000	15600000	61100000	23400000	0	0	0	0	0	0	0	0
tr|K0S303|K0S303_THAOC	K0S303	K0S303_THAOC	THAOC_27347	299	Thalassiosira oceanica OX=159749	3:Protein inferred from homology	Mediator of RNA polymerase II transcription subunit 21	1	0.999	4	14	14	14	1	3	1	4	1	1	2	1	1	3	1	4	1	1	2	1	1	3	1	4	1	1	2	1	1.98886e+06	8888153	1.30356e+06	10500000	1.36955e+06	1.49535e+06	2.8137e+06	2343402	0	3328551	0	3.17902e+06	0	0	2.97221e+06	0
tr|K0S318|K0S318_THAOC	K0S318	K0S318_THAOC	THAOC_19129	242	Thalassiosira oceanica OX=159749	4:Protein predicted	Uncharacterized protein (Fragment)	0.9957	0.999	3	1	1	2	1	0	0	0	0	0	0	0	1	0	0	0	0	0	0	0	2	0	0	0	0	0	0	0	13300000	0	0	0	0	0	0	0	0	0	0	0	0	0	0	0
tr|K0S327|K0S327_THAOC	K0S327	K0S327_THAOC	THAOC_20120	618	Thalassiosira oceanica OX=159749	3:Protein inferred from homology	VWFA domain-containing protein	0.9848	0.9951	1	1	1	1	0	0	0	0	0	1	0	0	0	0	0	0	0	1	0	0	0	0	0	0	0	1	0	0	0	0	0	0	0	2.58519e+06	0	0	0	0	0	0	0	0	0	0
tr|K0S333|K0S333_THAOC	K0S333	K0S333_THAOC	THAOC_20626	1695	Thalassiosira oceanica OX=159749	4:Protein predicted	NB-ARC domain-containing protein (Fragment)	1	0.999	8	15	13	15	0	0	3	0	6	2	0	4	0	0	2	0	6	2	0	3	0	0	3	0	6	2	0	4	0	0	1.28582e+06	0	14200000	0	0	9157182	0	0	0	0	5.07456e+06	0	0	3.17535e+06
tr|K0S334|K0S334_THAOC	K0S334	K0S334_THAOC	THAOC_19107	242	Thalassiosira oceanica OX=159749	4:Protein predicted	Uncharacterized protein	1	0.999	6	53	53	53	9	7	7	7	5	7	7	4	9	7	7	7	5	7	7	4	9	7	7	7	5	7	7	4	170000000	182000000	84500000	79500000	89000000	112000000	194000000	61100000	69700000	74700000	67900000	42400000	55400000	45800000	82800000	30700000
tr|K0S351|K0S351_THAOC	K0S351	K0S351_THAOC	THAOC_20598	408	Thalassiosira oceanica OX=159749	4:Protein predicted	Thioredoxin domain-containing protein	1	0.999	4	15	4	15	1	3	1	4	2	1	1	2	0	2	0	2	0	0	0	0	1	3	1	4	2	1	1	2	4.8875e+06	20300000	3.75448e+06	16400000	11100000	3315720	4471868	9678070	0	7880489	0	4295616	8.04767e+06	0	0	7.08746e+06
tr|K0S352|K0S352_THAOC	K0S352	K0S352_THAOC	THAOC_19096	136	Thalassiosira oceanica OX=159749	4:Protein predicted	Uncharacterized protein	0.9243	0.9979	1	2	2	2	0	0	0	0	1	0	0	1	0	0	0	0	1	0	0	1	0	0	0	0	1	0	0	1	0	0	0	0	4.45105e+06	0	0	6617040	0	0	0	0	0	0	0	0
tr|K0S369|K0S369_THAOC	K0S369	K0S369_THAOC	THAOC_24813	596	Thalassiosira oceanica OX=159749	4:Protein predicted	Uncharacterized protein	1	0.9989	3	7	7	7	0	1	0	0	1	3	1	1	0	1	0	0	1	3	1	1	0	1	0	0	1	3	1	1	0	0	0	0	8.26451e+06	10900000	5509005	2.6035e+06	0	0	0	0	0	0	0	0
tr|K0S373|K0S373_THAOC	K0S373	K0S373_THAOC	THAOC_20550	1083	Thalassiosira oceanica OX=159749	4:Protein predicted	Uncharacterized protein	1	0.999	9	29	29	29	4	3	5	5	1	2	3	6	4	3	5	5	1	2	3	6	4	3	5	5	1	2	3	6	18200000	9195217	19000000	9841986	0	5217803	9356040	12800000	7.69542e+06	7294299	6521340	7.41972e+06	0	4.73406e+06	5982025	7.13581e+06
tr|K0S393|K0S393_THAOC	K0S393	K0S393_THAOC	THAOC_20517	768	Thalassiosira oceanica OX=159749	3:Protein inferred from homology	Uncharacterized protein	1	0.999	6	14	14	14	1	0	2	1	0	7	1	2	1	0	2	1	0	7	1	2	1	0	2	1	0	7	1	2	5.07146e+06	0	2793339	6367318	0	25100000	3.12468e+06	8547235	0	0	0	0	0	6898380	0	5529623
tr|K0S3A4|K0S3A4_THAOC	K0S3A4	K0S3A4_THAOC	THAOC_20491	449	Thalassiosira oceanica OX=159749	3:Protein inferred from homology	AAA+ ATPase domain-containing protein	1	0.999	18	151	151	151	18	17	17	20	17	26	18	18	18	17	17	20	17	26	18	18	18	17	17	20	17	26	18	18	170000000	116000000	217000000	181000000	115000000	225000000	114000000	161000000	41300000	43400000	46300000	52700000	35700000	54200000	29400000	44500000
tr|K0S3A6|K0S3A6_THAOC	K0S3A6	K0S3A6_THAOC	THAOC_20488	165	Thalassiosira oceanica OX=159749	4:Protein predicted	Uncharacterized protein (Fragment)	0.9975	0.999	1	4	4	4	1	2	0	1	0	0	0	0	1	2	0	1	0	0	0	0	1	2	0	1	0	0	0	0	4073073	9005172	0	6.29347e+06	0	0	0	0	0	0	0	0	0	0	0	0
tr|K0S3B8|K0S3B8_THAOC	K0S3B8	K0S3B8_THAOC	THAOC_27172	120	Thalassiosira oceanica OX=159749	4:Protein predicted	Uncharacterized protein	0.9631	0.999	1	12	12	12	1	1	1	1	2	2	2	2	1	1	1	1	2	2	2	2	1	1	1	1	2	2	2	2	7.40219e+06	8919928	0	6106921	5027343	9600853	9868060	10400000	0	0	0	0	0	0	0	0
tr|K0S3D0|K0S3D0_THAOC	K0S3D0	K0S3D0_THAOC	THAOC_20438	705	Thalassiosira oceanica OX=159749	4:Protein predicted	EF-hand domain-containing protein	1	0.999	10	122	74	122	19	18	14	17	9	13	12	20	12	11	7	10	6	7	8	13	19	18	14	17	9	13	12	20	200000000	186000000	213000000	242000000	110000000	180000000	155000000	294000000	92100000	83900000	97800000	108000000	60800000	83300000	77200000	116000000
tr|K0S3F6|K0S3F6_THAOC	K0S3F6	K0S3F6_THAOC	THAOC_19000	312	Thalassiosira oceanica OX=159749	4:Protein predicted	Uncharacterized protein	0.9984	0.999	2	7	7	7	0	1	1	2	1	0	1	1	0	1	1	2	1	0	1	1	0	1	1	2	1	0	1	1	0	3.87986e+06	2.17061e+06	6899560	7.43556e+06	0	3150218	3591188	0	0	0	0	0	0	0	0
tr|K0S3G5|K0S3G5_THAOC	K0S3G5	K0S3G5_THAOC	THAOC_20390	204	Thalassiosira oceanica OX=159749	4:Protein predicted	Uncharacterized protein	0.9631	0.999	1	7	7	7	1	1	0	1	1	1	1	1	1	1	0	1	1	1	1	1	1	1	0	1	1	1	1	1	3.38141e+06	4561816	0	0	0	4.55303e+06	4.8515e+06	0	0	0	0	0	0	0	0	0
tr|K0S3G7|K0S3G7_THAOC	K0S3G7	K0S3G7_THAOC	THAOC_27122	73	Thalassiosira oceanica OX=159749	4:Protein predicted	Uncharacterized protein (Fragment)	1	0.999	2	3	3	6	0	1	0	1	0	0	1	0	0	1	0	1	0	0	1	0	0	2	0	2	0	0	2	0	0	0	0	0	0	0	0	0	0	0	0	0	0	0	0	0
tr|K0S3G9|K0S3G9_THAOC	K0S3G9	K0S3G9_THAOC	THAOC_24735	364	Thalassiosira oceanica OX=159749	4:Protein predicted	Protein ENHANCED DISEASE RESISTANCE 2 C-terminal domain-containing protein (Fragment)	1	0.9942	3	3	3	3	0	0	0	0	0	1	1	1	0	0	0	0	0	1	1	1	0	0	0	0	0	1	1	1	0	0	0	0	0	0	0	3316579	0	0	0	0	0	0	0	0
tr|K0S3I8|K0S3I8_THAOC	K0S3I8	K0S3I8_THAOC	THAOC_27099	155	Thalassiosira oceanica OX=159749	4:Protein predicted	Uncharacterized protein (Fragment)	0.9915	0.9984	2	7	5	7	2	2	0	1	1	0	0	1	1	1	0	1	1	0	0	1	2	2	0	1	1	0	0	1	0	5724937	0	0	6.44951e+06	0	0	3851243	0	0	0	0	0	0	0	0
tr|K0S3J1|K0S3J1_THAOC	K0S3J1	K0S3J1_THAOC	THAOC_20354	1187	Thalassiosira oceanica OX=159749	4:Protein predicted	Uncharacterized protein	1	0.999	4	6	4	6	0	1	2	0	0	2	1	0	0	0	1	0	0	2	1	0	0	1	2	0	0	2	1	0	0	4225274	7365634	0	0	0	4456399	0	0	0	0	0	0	0	0	0
tr|K0S3J8|K0S3J8_THAOC	K0S3J8	K0S3J8_THAOC	THAOC_18975	337	Thalassiosira oceanica OX=159749	4:Protein predicted	Phosphoglycerate kinase (Fragment)	1	0.999	4	20	20	20	2	4	0	2	3	4	2	3	2	4	0	2	3	4	2	3	2	4	0	2	3	4	2	3	19100000	45600000	0	18700000	35000000	30300000	33600000	27200000	13800000	34200000	0	15500000	25300000	18500000	24200000	20700000
tr|K0S3K2|K0S3K2_THAOC	K0S3K2	K0S3K2_THAOC	THAOC_27091	328	Thalassiosira oceanica OX=159749	4:Protein predicted	Uncharacterized protein	0.9989	0.999	2	5	5	5	0	1	0	0	1	1	1	1	0	1	0	0	1	1	1	1	0	1	0	0	1	1	1	1	0	3.36536e+06	0	0	0	0	2.85536e+06	0	0	0	0	0	0	0	0	0
tr|K0S3K3|K0S3K3_THAOC	K0S3K3	K0S3K3_THAOC	THAOC_20341	391	Thalassiosira oceanica OX=159749	4:Protein predicted	Enoyl reductase (ER) domain-containing protein (Fragment)	1	0.999	7	41	41	41	5	3	5	2	10	6	6	4	5	3	5	2	10	6	6	4	5	3	5	2	10	6	6	4	32100000	35500000	29700000	8555867	154000000	43200000	57000000	51600000	18200000	18300000	11900000	0	60000000	19300000	25800000	22300000
tr|K0S3M0|K0S3M0_THAOC	K0S3M0	K0S3M0_THAOC	THAOC_19895	1646	Thalassiosira oceanica OX=159749	4:Protein predicted	Phosphoinositide phospholipase C (Fragment)	1	0.999	3	4	4	4	0	0	2	1	1	0	0	0	0	0	2	1	1	0	0	0	0	0	2	1	1	0	0	0	0	0	8423318	2.51457e+06	2.00147e+06	0	0	0	0	0	0	0	0	0	0	0
tr|K0S3M8|K0S3M8_THAOC	K0S3M8	K0S3M8_THAOC	THAOC_20312	210	Thalassiosira oceanica OX=159749	4:Protein predicted	Rieske domain-containing protein	1	0.999	4	22	22	22	3	1	3	2	2	4	4	3	3	1	3	2	2	4	4	3	3	1	3	2	2	4	4	3	18100000	10800000	7.62034e+06	11600000	11700000	17300000	18100000	10200000	11800000	0	0	7982877	8449003	10900000	11400000	7.52251e+06
tr|K0S3N1|K0S3N1_THAOC	K0S3N1	K0S3N1_THAOC	THAOC_19885	110	Thalassiosira oceanica OX=159749	4:Protein predicted	Uncharacterized protein	0.9574	0.9988	1	9	9	9	2	1	2	2	1	1	0	0	2	1	2	2	1	1	0	0	2	1	2	2	1	1	0	0	55800000	51900000	79500000	54400000	56800000	54200000	0	0	0	0	0	0	0	0	0	0
tr|K0S3N8|K0S3N8_THAOC	K0S3N8	K0S3N8_THAOC	THAOC_19868	254	Thalassiosira oceanica OX=159749	4:Protein predicted	Uncharacterized protein (Fragment)	0.9631	0.999	1	4	4	4	0	2	0	0	0	0	2	0	0	2	0	0	0	0	2	0	0	2	0	0	0	0	2	0	0	4878787	0	0	0	0	5216349	0	0	0	0	0	0	0	0	0
tr|K0S3N9|K0S3N9_THAOC	K0S3N9	K0S3N9_THAOC	THAOC_24670	750	Thalassiosira oceanica OX=159749	3:Protein inferred from homology	Uncharacterized protein (Fragment)	1	0.999	2	12	12	12	2	0	0	1	2	2	2	3	2	0	0	1	2	2	2	3	2	0	0	1	2	2	2	3	0	0	0	4.24294e+06	18000000	8612630	5572933	11700000	0	0	0	0	0	0	0	0
tr|K0S3P3|K0S3P3_THAOC	K0S3P3	K0S3P3_THAOC	THAOC_20293	322	Thalassiosira oceanica OX=159749	4:Protein predicted	Uncharacterized protein	0.9498	0.9986	1	1	1	1	0	0	0	0	1	0	0	0	0	0	0	0	1	0	0	0	0	0	0	0	1	0	0	0	0	0	0	0	0	0	0	0	0	0	0	0	0	0	0	0
tr|K0S3Q4|K0S3Q4_THAOC	K0S3Q4	K0S3Q4_THAOC	THAOC_18931	206	Thalassiosira oceanica OX=159749	3:Protein inferred from homology	Peptidyl-prolyl cis-trans isomerase (Fragment)	1	0.999	5	28	7	28	4	4	2	4	2	5	3	4	2	1	1	1	0	1	1	0	4	4	2	4	2	5	3	4	20900000	17300000	10700000	26200000	5.27063e+06	28100000	12300000	15000000	11000000	8441941	0	12100000	0	8994629	5.67579e+06	5978113
tr|K0S3R2|K0S3R2_THAOC	K0S3R2	K0S3R2_THAOC	THAOC_19831	449	Thalassiosira oceanica OX=159749	4:Protein predicted	Uncharacterized protein	1	0.999	6	30	30	30	4	4	2	4	3	6	3	4	4	4	2	4	3	6	3	4	4	4	2	4	3	6	3	4	19400000	21300000	18700000	25500000	13600000	26600000	8521338	12000000	9669820	11500000	9126849	10800000	8277012	9353427	0	6585149
tr|K0S3R4|K0S3R4_THAOC	K0S3R4	K0S3R4_THAOC	THAOC_27014	704	Thalassiosira oceanica OX=159749	3:Protein inferred from homology	H(+)-transporting two-sector ATPase	1	0.999	30	361	361	361	40	40	68	49	33	56	34	41	40	40	68	49	33	56	34	41	40	40	68	49	33	56	34	41	695000000	721000000	1010000000	1060000000	593000000	1400000000	788000000	810000000	246000000	249000000	354000000	367000000	188000000	477000000	265000000	280000000
tr|K0S3S8|K0S3S8_THAOC	K0S3S8	K0S3S8_THAOC	THAOC_20249	1293	Thalassiosira oceanica OX=159749	4:Protein predicted	Glyco_trans_2-like domain-containing protein	1	0.999	12	54	54	54	2	9	3	6	8	8	9	9	2	9	3	6	8	8	9	9	2	9	3	6	8	8	9	9	3.27172e+06	28700000	18000000	13400000	60400000	19400000	38200000	48800000	0	8251360	12900000	5743653	11200000	6.04478e+06	7.9155e+06	9456732
tr|K0S3T1|K0S3T1_THAOC	K0S3T1	K0S3T1_THAOC	THAOC_19796	369	Thalassiosira oceanica OX=159749	4:Protein predicted	indole-3-glycerol-phosphate synthase (Fragment)	1	0.999	8	51	40	51	10	7	2	10	6	6	6	4	8	6	1	7	5	5	5	3	10	7	2	10	6	6	6	4	51700000	39500000	4.74747e+06	62700000	27800000	34100000	39100000	23200000	16500000	12400000	0	19500000	8592804	14700000	14000000	9182426
tr|K0S3T3|K0S3T3_THAOC	K0S3T3	K0S3T3_THAOC	THAOC_20243	734	Thalassiosira oceanica OX=159749	3:Protein inferred from homology	cGMP-dependent protein kinase	1	0.999	15	72	70	72	6	5	5	9	12	15	9	11	5	4	5	9	12	15	9	11	6	5	5	9	12	15	9	11	8221708	7582297	15900000	48400000	63200000	130000000	29700000	66500000	3.71717e+06	6188924	12700000	13900000	14700000	30800000	9405245	16500000
tr|K0S3T9|K0S3T9_THAOC	K0S3T9	K0S3T9_THAOC	THAOC_19782	1033	Thalassiosira oceanica OX=159749	4:Protein predicted	Uncharacterized protein	1	0.999	4	11	11	11	0	1	1	1	1	4	1	2	0	1	1	1	1	4	1	2	0	1	1	1	1	4	1	2	0	0	2.09161e+06	1.61217e+06	1.8254e+06	3.64674e+06	0	3.6931e+06	0	0	0	0	0	3.60496e+06	0	1.79626e+06
tr|K0S3U2|K0S3U2_THAOC	K0S3U2	K0S3U2_THAOC	THAOC_18912	182	Thalassiosira oceanica OX=159749	4:Protein predicted	Uncharacterized protein (Fragment)	1	0.999	3	18	18	18	2	2	2	2	2	3	3	2	2	2	2	2	2	3	3	2	2	2	2	2	2	3	3	2	156000000	131000000	103000000	91500000	175000000	151000000	170000000	153000000	92500000	78000000	59200000	55100000	106000000	90600000	103000000	93200000
tr|K0S3U6|K0S3U6_THAOC	K0S3U6	K0S3U6_THAOC	THAOC_26969	756	Thalassiosira oceanica OX=159749	4:Protein predicted	ABC transmembrane type-1 domain-containing protein	1	0.999	6	22	22	23	2	1	1	2	5	3	3	5	2	1	1	2	5	3	3	5	2	1	1	3	5	3	3	5	0	0	2594030	6.98698e+06	27700000	4671239	3.87436e+06	13800000	0	0	0	3.36925e+06	24400000	0	0	6.65445e+06
tr|K0S3U9|K0S3U9_THAOC	K0S3U9	K0S3U9_THAOC	THAOC_24620	216	Thalassiosira oceanica OX=159749	4:Protein predicted	Uncharacterized protein (Fragment)	0.9631	0.999	1	6	6	6	0	0	0	0	1	1	2	2	0	0	0	0	1	1	2	2	0	0	0	0	1	1	2	2	0	0	0	0	5.26081e+06	4.29527e+06	4.84614e+06	4603746	0	0	0	0	0	0	0	0
tr|K0S3V1|K0S3V1_THAOC	K0S3V1	K0S3V1_THAOC	THAOC_18895	734	Thalassiosira oceanica OX=159749	4:Protein predicted	Uncharacterized protein	1	0.999	3	10	10	10	2	4	0	0	0	1	1	2	2	4	0	0	0	1	1	2	2	4	0	0	0	1	1	2	4.10121e+06	12300000	0	0	0	0	0	0	0	0	0	0	0	0	0	0
tr|K0S3W8|K0S3W8_THAOC	K0S3W8	K0S3W8_THAOC	THAOC_18857	366	Thalassiosira oceanica OX=159749	4:Protein predicted	Uncharacterized protein	1	0.999	11	67	67	67	9	8	10	7	9	7	10	7	9	8	10	7	9	7	10	7	9	8	10	7	9	7	10	7	99600000	117000000	50900000	88200000	120000000	68200000	113000000	76100000	29400000	37600000	25200000	31000000	31600000	20300000	28200000	28000000
tr|K0S3X8|K0S3X8_THAOC	K0S3X8	K0S3X8_THAOC	THAOC_18836	508	Thalassiosira oceanica OX=159749	4:Protein predicted	Uncharacterized protein	1	0.999	3	27	26	27	4	4	6	4	2	3	2	2	4	4	5	4	2	3	2	2	4	4	6	4	2	3	2	2	311000000	237000000	118000000	308000000	100000000	239000000	313000000	288000000	273000000	0	0	293000000	0	0	0	0
tr|K0S3Z4|K0S3Z4_THAOC	K0S3Z4	K0S3Z4_THAOC	THAOC_18801	597	Thalassiosira oceanica OX=159749	4:Protein predicted	Major facilitator superfamily (MFS) profile domain-containing protein	1	0.999	5	26	26	26	2	3	2	4	5	3	3	4	2	3	2	4	5	3	3	4	2	3	2	4	5	3	3	4	20000000	53000000	16100000	19400000	76200000	17300000	49500000	54400000	12900000	25500000	10100000	12500000	29300000	11200000	18100000	20500000
tr|K0S406|K0S406_THAOC	K0S406	K0S406_THAOC	THAOC_18781	215	Thalassiosira oceanica OX=159749	4:Protein predicted	GST_C domain-containing protein (Fragment)	1	0.999	6	26	20	26	3	4	3	3	3	4	5	1	2	3	1	2	2	4	5	1	3	4	3	3	3	4	5	1	19000000	30000000	15400000	23700000	20400000	18900000	10300000	0	8793613	14000000	8421730	10900000	11800000	11900000	12000000	0
tr|K0S408|K0S408_THAOC	K0S408	K0S408_THAOC	THAOC_18774	480	Thalassiosira oceanica OX=159749	4:Protein predicted	Uncharacterized protein	1	0.999	7	36	36	36	3	6	4	4	5	4	6	4	3	6	4	4	5	4	6	4	3	6	4	4	5	4	6	4	62400000	184000000	76500000	57100000	186000000	68400000	127000000	63100000	31600000	65800000	37000000	28900000	71700000	32100000	73100000	27200000
tr|K0S412|K0S412_THAOC	K0S412	K0S412_THAOC	THAOC_20174	282	Thalassiosira oceanica OX=159749	4:Protein predicted	Proteasome assembly chaperone 3	0.9466	0.9985	1	3	3	3	1	1	0	0	0	1	0	0	1	1	0	0	0	1	0	0	1	1	0	0	0	1	0	0	0	0	0	0	0	7206203	0	0	0	0	0	0	0	0	0	0
tr|K0S414|K0S414_THAOC	K0S414	K0S414_THAOC	THAOC_18766	359	Thalassiosira oceanica OX=159749	4:Protein predicted	STI1 domain-containing protein	1	0.999	7	45	45	45	7	8	3	6	6	5	4	6	7	8	3	6	6	5	4	6	7	8	3	6	6	5	4	6	58500000	39300000	11700000	43900000	36800000	29100000	32900000	67000000	16700000	11200000	11300000	13900000	15200000	10600000	12400000	15500000
tr|K0S439|K0S439_THAOC	K0S439	K0S439_THAOC	THAOC_26876	888	Thalassiosira oceanica OX=159749	3:Protein inferred from homology	Glycosyl hydrolase family 30 TIM-barrel domain-containing protein	1	0.999	17	97	73	97	10	14	9	9	20	10	12	13	8	10	5	7	16	8	9	10	10	14	9	9	20	10	12	13	182000000	202000000	64900000	93800000	278000000	131000000	176000000	184000000	41500000	56500000	16900000	35900000	69900000	31900000	49900000	40900000
tr|K0S460|K0S460_THAOC	K0S460	K0S460_THAOC	THAOC_19641	729	Thalassiosira oceanica OX=159749	3:Protein inferred from homology	Plastocyanin-like domain-containing protein	1	0.999	12	188	105	188	30	16	17	33	23	18	20	31	15	8	6	20	15	11	12	18	30	16	17	33	23	18	20	31	1880000000	586000000	764000000	2460000000	1070000000	671000000	1050000000	2390000000	561000000	171000000	324000000	725000000	319000000	211000000	305000000	701000000
tr|K0S465|K0S465_THAOC	K0S465	K0S465_THAOC	THAOC_24555	221	Thalassiosira oceanica OX=159749	4:Protein predicted	SRA1 domain-containing protein (Fragment)	1	0.9989	4	13	13	13	1	3	1	1	1	2	0	4	1	3	1	1	1	2	0	4	1	3	1	1	1	2	0	4	3.26346e+06	4.60949e+06	2787859	2.32231e+06	4.07874e+06	4753037	0	7785664	0	2.8602e+06	0	0	0	2956877	0	2.51657e+06
tr|K0S476|K0S476_THAOC	K0S476	K0S476_THAOC	THAOC_18653	406	Thalassiosira oceanica OX=159749	4:Protein predicted	Uncharacterized protein (Fragment)	0.9989	0.9978	9	2	2	12	0	0	0	0	1	0	1	0	0	0	0	0	1	0	1	0	0	0	0	0	6	0	6	0	0	0	0	0	5.44867e+06	0	0	0	0	0	0	0	0	0	0	0
tr|K0S486|K0S486_THAOC	K0S486	K0S486_THAOC	THAOC_24515	337	Thalassiosira oceanica OX=159749	4:Protein predicted	Uncharacterized protein	1	0.999	2	6	6	6	0	0	1	2	0	1	1	1	0	0	1	2	0	1	1	1	0	0	1	2	0	1	1	1	0	0	0	6228805	0	2.7987e+06	0	2.6691e+06	0	0	0	0	0	0	0	0
tr|K0S487|K0S487_THAOC	K0S487	K0S487_THAOC	THAOC_20103	222	Thalassiosira oceanica OX=159749	3:Protein inferred from homology	NADH:ubiquinone oxidoreductase-like 20kDa subunit domain-containing protein	1	0.999	6	38	38	38	5	6	5	4	7	3	4	4	5	6	5	4	7	3	4	4	5	6	5	4	7	3	4	4	75600000	111000000	49900000	68700000	288000000	58300000	68500000	89100000	21000000	33700000	13600000	28200000	90200000	23900000	29600000	33800000
tr|K0S490|K0S490_THAOC	K0S490	K0S490_THAOC	THAOC_19609	318	Thalassiosira oceanica OX=159749	4:Protein predicted	NAD_binding_2 domain-containing protein	1	0.999	10	81	81	81	13	9	9	14	9	11	9	7	13	9	9	14	9	11	9	7	13	9	9	14	9	11	9	7	117000000	118000000	142000000	140000000	64400000	177000000	148000000	140000000	32200000	40800000	48600000	36600000	23200000	43200000	36300000	35400000
tr|K0S4A7|K0S4A7_THAOC	K0S4A7	K0S4A7_THAOC	THAOC_19593	57	Thalassiosira oceanica OX=159749	4:Protein predicted	Uncharacterized protein (Fragment)	0.9631	0.999	1	4	0	4	1	0	1	1	0	1	0	0	0	0	0	0	0	0	0	0	1	0	1	1	0	1	0	0	3433958	0	4.81766e+06	5.28542e+06	0	0	0	0	0	0	0	0	0	0	0	0	tr|K0T7K3|K0T7K3_THAOC, tr|K0TB68|K0TB68_THAOC
tr|K0S4B1|K0S4B1_THAOC	K0S4B1	K0S4B1_THAOC	THAOC_18605	526	Thalassiosira oceanica OX=159749	4:Protein predicted	GRIP domain-containing protein	1	0.999	6	15	15	15	3	0	1	5	1	2	1	2	3	0	1	5	1	2	1	2	3	0	1	5	1	2	1	2	8765900	0	0	21900000	3.55187e+06	10300000	5230311	13400000	5.28091e+06	0	0	6.14028e+06	0	6792801	0	7.73713e+06
tr|K0S4B9|K0S4B9_THAOC	K0S4B9	K0S4B9_THAOC	THAOC_24458	916	Thalassiosira oceanica OX=159749	3:Protein inferred from homology	ShKT domain-containing protein	1	0.999	10	35	35	35	3	6	2	3	4	6	4	7	3	6	2	3	4	6	4	7	3	6	2	3	4	6	4	7	8996896	24500000	7805199	11300000	17900000	24400000	19700000	22800000	4915117	9437471	0	7.36394e+06	6990528	6.91037e+06	6.97194e+06	6488521
tr|K0S4D2|K0S4D2_THAOC	K0S4D2	K0S4D2_THAOC	THAOC_24440	332	Thalassiosira oceanica OX=159749	4:Protein predicted	Uncharacterized protein (Fragment)	0.9631	0.999	1	2	2	2	0	0	0	0	0	1	0	1	0	0	0	0	0	1	0	1	0	0	0	0	0	1	0	1	0	0	0	0	0	3402852	0	1.69084e+06	0	0	0	0	0	0	0	0
tr|K0S4D5|K0S4D5_THAOC	K0S4D5	K0S4D5_THAOC	THAOC_26773	568	Thalassiosira oceanica OX=159749	4:Protein predicted	Uncharacterized protein (Fragment)	1	0.999	14	8	8	46	1	2	0	1	2	0	2	0	1	2	0	1	2	0	2	0	5	14	0	8	8	0	11	0	16700000	30100000	0	14300000	23300000	3592308	6115491	0	0	20800000	0	0	21200000	0	0	0
tr|K0S4D8|K0S4D8_THAOC	K0S4D8	K0S4D8_THAOC	THAOC_18578	368	Thalassiosira oceanica OX=159749	3:Protein inferred from homology	CobW C-terminal domain-containing protein	1	0.999	13	71	60	71	8	11	8	12	4	11	10	7	7	10	6	10	3	9	9	6	8	11	8	12	4	11	10	7	47300000	98800000	64900000	70600000	10500000	104000000	94200000	29100000	19700000	22000000	10400000	19000000	8729800	33700000	23100000	14800000
tr|K0S4D9|K0S4D9_THAOC	K0S4D9	K0S4D9_THAOC	THAOC_26763	238	Thalassiosira oceanica OX=159749	4:Protein predicted	DUF1995 domain-containing protein	1	0.998	3	4	4	4	2	0	0	2	0	0	0	0	2	0	0	2	0	0	0	0	2	0	0	2	0	0	0	0	2.82245e+06	0	0	0	0	0	0	0	0	0	0	0	0	0	0	0
tr|K0S4H5|K0S4H5_THAOC	K0S4H5	K0S4H5_THAOC	THAOC_26694	509	Thalassiosira oceanica OX=159749	4:Protein predicted	ABC transmembrane type-1 domain-containing protein	1	0.999	3	13	13	13	0	3	2	1	2	1	2	2	0	3	2	1	2	1	2	2	0	3	2	1	2	1	2	2	0	14800000	2.78171e+06	2.71064e+06	11200000	1.31629e+06	8380889	6728438	0	6.13912e+06	0	0	8480385	0	5.69703e+06	4.6977e+06
tr|K0S4H7|K0S4H7_THAOC	K0S4H7	K0S4H7_THAOC	THAOC_19538	331	Thalassiosira oceanica OX=159749	4:Protein predicted	NADP-dependent oxidoreductase domain-containing protein	1	0.999	6	16	16	16	1	1	2	4	1	1	1	5	1	1	2	4	1	1	1	5	1	1	2	4	1	1	1	5	0	4.08286e+06	3.3063e+06	10500000	4015432	2.61252e+06	3.18813e+06	3.23629e+06	0	0	0	0	0	0	0	0
tr|K0S4I0|K0S4I0_THAOC	K0S4I0	K0S4I0_THAOC	THAOC_20034	378	Thalassiosira oceanica OX=159749	3:Protein inferred from homology	GPI inositol-deacylase	1	0.999	2	11	6	11	2	1	0	2	2	1	2	1	1	0	0	2	1	0	1	1	2	1	0	2	2	1	2	1	1.58182e+06	2.84753e+06	0	0	1.8024e+06	0	7.28971e+06	0	0	0	0	0	0	0	0	0
tr|K0S4I8|K0S4I8_THAOC	K0S4I8	K0S4I8_THAOC	THAOC_18525	391	Thalassiosira oceanica OX=159749	4:Protein predicted	Inhibitor_I29 domain-containing protein	0.9631	0.999	1	1	1	1	0	0	0	0	0	0	0	1	0	0	0	0	0	0	0	1	0	0	0	0	0	0	0	1	0	0	0	0	0	0	0	3.43208e+06	0	0	0	0	0	0	0	0
tr|K0S4J9|K0S4J9_THAOC	K0S4J9	K0S4J9_THAOC	THAOC_19998	2401	Thalassiosira oceanica OX=159749	4:Protein predicted	Uncharacterized protein (Fragment)	1	0.999	17	44	44	44	8	1	5	9	3	8	3	7	8	1	5	9	3	8	3	7	8	1	5	9	3	8	3	7	11800000	2378857	17300000	16000000	7720040	13100000	3.99223e+06	18000000	6.28458e+06	0	4880545	5231888	4794617	4.82502e+06	3.69772e+06	5025068
tr|K0S4L0|K0S4L0_THAOC	K0S4L0	K0S4L0_THAOC	THAOC_24347	303	Thalassiosira oceanica OX=159749	4:Protein predicted	Uncharacterized protein	1	0.999	7	18	18	18	4	0	1	2	2	4	2	3	4	0	1	2	2	4	2	3	4	0	1	2	2	4	2	3	15800000	0	7902746	15900000	17600000	21000000	12900000	30100000	11700000	0	0	12200000	11700000	14300000	8427644	12300000
tr|K0S4L4|K0S4L4_THAOC	K0S4L4	K0S4L4_THAOC	THAOC_18503	243	Thalassiosira oceanica OX=159749	4:Protein predicted	Uncharacterized protein (Fragment)	0.9415	0.9984	1	1	1	1	0	0	1	0	0	0	0	0	0	0	1	0	0	0	0	0	0	0	1	0	0	0	0	0	0	0	0	0	0	0	0	0	0	0	0	0	0	0	0	0
tr|K0S4L6|K0S4L6_THAOC	K0S4L6	K0S4L6_THAOC	THAOC_24343	769	Thalassiosira oceanica OX=159749	4:Protein predicted	Guanylate cyclase domain-containing protein	1	0.999	2	6	6	6	0	0	0	0	2	2	0	2	0	0	0	0	2	2	0	2	0	0	0	0	2	2	0	2	0	0	0	0	0	0	0	3.01252e+06	0	0	0	0	0	0	0	0
tr|K0S4L7|K0S4L7_THAOC	K0S4L7	K0S4L7_THAOC	THAOC_19970	179	Thalassiosira oceanica OX=159749	4:Protein predicted	Uncharacterized protein (Fragment)	0.795	0.9933	1	1	1	1	0	0	0	1	0	0	0	0	0	0	0	1	0	0	0	0	0	0	0	1	0	0	0	0	0	0	0	0	0	0	0	0	0	0	0	0	0	0	0	0
tr|K0S4N6|K0S4N6_THAOC	K0S4N6	K0S4N6_THAOC	THAOC_19510	115	Thalassiosira oceanica OX=159749	4:Protein predicted	MT domain-containing protein	0.994	0.9981	1	2	2	2	0	0	1	0	0	1	0	0	0	0	1	0	0	1	0	0	0	0	1	0	0	1	0	0	0	0	0	0	0	0	0	0	0	0	0	0	0	0	0	0
tr|K0S4P8|K0S4P8_THAOC	K0S4P8	K0S4P8_THAOC	THAOC_26601	349	Thalassiosira oceanica OX=159749	4:Protein predicted	GSDH domain-containing protein (Fragment)	0.9983	0.999	4	9	9	28	1	1	1	1	1	1	2	1	1	1	1	1	1	1	2	1	4	4	3	3	3	3	5	3	9230425	23300000	0	8814732	17900000	11100000	17600000	13200000	0	0	0	0	0	0	0	0
tr|K0S4Q3|K0S4Q3_THAOC	K0S4Q3	K0S4Q3_THAOC	THAOC_24302	597	Thalassiosira oceanica OX=159749	4:Protein predicted	J domain-containing protein	1	0.999	8	48	48	48	8	8	8	7	4	6	5	2	8	8	8	7	4	6	5	2	8	8	8	7	4	6	5	2	76600000	111000000	95300000	81700000	39100000	56700000	65300000	20500000	20900000	28300000	27300000	22100000	16400000	17300000	22500000	24000000
tr|K0S4S9|K0S4S9_THAOC	K0S4S9	K0S4S9_THAOC	THAOC_19884	478	Thalassiosira oceanica OX=159749	3:Protein inferred from homology	Chorismate synthase	1	0.999	8	69	69	69	10	8	11	9	5	8	9	9	10	8	11	9	5	8	9	9	10	8	11	9	5	8	9	9	127000000	95600000	123000000	194000000	52400000	128000000	116000000	113000000	31600000	23300000	33000000	40300000	20300000	39400000	32500000	30100000
tr|K0S4T1|K0S4T1_THAOC	K0S4T1	K0S4T1_THAOC	THAOC_26560	109	Thalassiosira oceanica OX=159749	4:Protein predicted	Uncharacterized protein (Fragment)	1	0.999	5	21	21	21	2	3	2	1	2	3	4	4	2	3	2	1	2	3	4	4	2	3	2	1	2	3	4	4	5.32093e+06	32500000	8565457	4630953	28100000	5.94628e+06	54600000	39600000	0	21800000	0	0	26300000	0	20100000	26900000
tr|K0S4V9|K0S4V9_THAOC	K0S4V9	K0S4V9_THAOC	THAOC_26523	425	Thalassiosira oceanica OX=159749	3:Protein inferred from homology	CobW C-terminal domain-containing protein	1	0.999	15	116	107	116	13	16	20	15	10	15	12	15	12	15	18	14	9	14	11	14	13	16	20	15	10	15	12	15	189000000	386000000	359000000	225000000	233000000	318000000	268000000	271000000	51000000	103000000	95700000	60800000	62100000	82200000	87500000	78600000
tr|K0S4Y4|K0S4Y4_THAOC	K0S4Y4	K0S4Y4_THAOC	THAOC_19355	323	Thalassiosira oceanica OX=159749	4:Protein predicted	Uncharacterized protein	0.9631	0.999	1	6	6	6	1	1	0	1	0	1	1	1	1	1	0	1	0	1	1	1	1	1	0	1	0	1	1	1	5576233	21900000	0	0	0	0	6471629	4338695	0	0	0	0	0	0	0	0
tr|K0S4Z5|K0S4Z5_THAOC	K0S4Z5	K0S4Z5_THAOC	THAOC_18420	2018	Thalassiosira oceanica OX=159749	4:Protein predicted	SD-repeat containing protein B domain-containing protein	1	0.999	13	48	48	48	5	12	2	5	7	4	8	5	5	12	2	5	7	4	8	5	5	12	2	5	7	4	8	5	13100000	54600000	0	10300000	23200000	10900000	36300000	16100000	5263822	11800000	0	3.85122e+06	7.39658e+06	4683057	10100000	6686961
tr|K0S4Z7|K0S4Z7_THAOC	K0S4Z7	K0S4Z7_THAOC	THAOC_19795	94	Thalassiosira oceanica OX=159749	4:Protein predicted	Uncharacterized protein	0.9999	0.999	2	7	7	7	0	0	2	2	0	1	1	1	0	0	2	2	0	1	1	1	0	0	2	2	0	1	1	1	0	0	1.8721e+06	4.7656e+06	0	1920834	1.80648e+06	2.88427e+06	0	0	0	0	0	0	0	0
tr|K0S510|K0S510_THAOC	K0S510	K0S510_THAOC	THAOC_19317	130	Thalassiosira oceanica OX=159749	4:Protein predicted	Uncharacterized protein	0.9991	0.999	2	3	3	6	0	1	0	1	0	0	0	1	0	1	0	1	0	0	0	1	0	2	0	2	0	0	0	2	0	4716448	0	4.5542e+06	0	0	0	10900000	0	0	0	0	0	0	0	0
tr|K0S513|K0S513_THAOC	K0S513	K0S513_THAOC	THAOC_19309	544	Thalassiosira oceanica OX=159749	4:Protein predicted	Uncharacterized protein	1	0.999	4	29	14	29	2	4	4	4	4	5	2	4	1	2	2	2	2	2	1	2	2	4	4	4	4	5	2	4	16900000	17500000	15600000	38300000	20000000	20600000	0	19300000	10800000	5370870	7.01287e+06	12200000	8975149	6443746	0	8808118
tr|K0S515|K0S515_THAOC	K0S515	K0S515_THAOC	THAOC_18402	264	Thalassiosira oceanica OX=159749	4:Protein predicted	Sep15_SelM domain-containing protein (Fragment)	0.9631	0.999	1	3	3	3	1	1	0	1	0	0	0	0	1	1	0	1	0	0	0	0	1	1	0	1	0	0	0	0	0	0	0	1.85174e+06	0	0	0	0	0	0	0	0	0	0	0	0
tr|K0S538|K0S538_THAOC	K0S538	K0S538_THAOC	THAOC_24135	303	Thalassiosira oceanica OX=159749	4:Protein predicted	Uncharacterized protein (Fragment)	1	0.999	3	9	3	9	2	0	2	3	0	1	0	1	1	0	1	1	0	0	0	0	2	0	2	3	0	1	0	1	10900000	0	14600000	12200000	0	6502243	0	0	5.91946e+06	0	7.88505e+06	6.51559e+06	0	0	0	0
tr|K0S571|K0S571_THAOC	K0S571	K0S571_THAOC	THAOC_24111	458	Thalassiosira oceanica OX=159749	3:Protein inferred from homology	Hsp90 chaperone protein kinase-targeting subunit	1	0.999	12	97	97	97	16	12	9	15	10	13	10	12	16	12	9	15	10	13	10	12	16	12	9	15	10	13	10	12	174000000	90700000	104000000	129000000	57000000	99800000	80700000	98800000	36400000	21600000	24100000	32800000	17900000	22600000	20100000	23100000
tr|K0S572|K0S572_THAOC	K0S572	K0S572_THAOC	THAOC_26404	683	Thalassiosira oceanica OX=159749	3:Protein inferred from homology	Conserved oligomeric Golgi complex subunit 8	1	0.999	14	55	55	55	8	7	6	8	4	8	6	8	8	7	6	8	4	8	6	8	8	7	6	8	4	8	6	8	101000000	36500000	31100000	22800000	13500000	43400000	17900000	25900000	12600000	18100000	15000000	14900000	10200000	16700000	13200000	15200000
tr|K0S574|K0S574_THAOC	K0S574	K0S574_THAOC	THAOC_19689	1137	Thalassiosira oceanica OX=159749	3:Protein inferred from homology	40S ribosomal protein S3a	1	0.999	12	108	108	108	13	10	21	14	11	16	10	13	13	10	21	14	11	16	10	13	13	10	21	14	11	16	10	13	592000000	510000000	927000000	854000000	407000000	1230000000	626000000	554000000	168000000	143000000	275000000	247000000	144000000	338000000	164000000	165000000
tr|K0S593|K0S593_THAOC	K0S593	K0S593_THAOC	THAOC_19661	285	Thalassiosira oceanica OX=159749	3:Protein inferred from homology	Anamorsin homolog	1	0.9983	2	3	3	3	0	0	0	2	0	1	0	0	0	0	0	2	0	1	0	0	0	0	0	2	0	1	0	0	0	0	0	2667351	0	318362	0	0	0	0	0	0	0	0	0	0
tr|K0S5A1|K0S5A1_THAOC	K0S5A1	K0S5A1_THAOC	THAOC_18340	395	Thalassiosira oceanica OX=159749	4:Protein predicted	Uncharacterized protein	1	0.999	9	50	50	50	8	4	5	7	4	7	8	7	8	4	5	7	4	7	8	7	8	4	5	7	4	7	8	7	49900000	25500000	24800000	24900000	30500000	42700000	30800000	18900000	22700000	15300000	0	20200000	16800000	17000000	16700000	23900000
tr|K0S5A2|K0S5A2_THAOC	K0S5A2	K0S5A2_THAOC	THAOC_19066	218	Thalassiosira oceanica OX=159749	3:Protein inferred from homology	Clathrin light chain	1	0.999	6	270	270	270	32	37	38	36	30	30	38	29	32	37	38	36	30	30	38	29	32	37	38	36	30	30	38	29	1930000000	2130000000	2050000000	1860000000	1380000000	1690000000	2240000000	1780000000	581000000	629000000	671000000	538000000	441000000	524000000	673000000	539000000
tr|K0S5B5|K0S5B5_THAOC	K0S5B5	K0S5B5_THAOC	THAOC_18314	414	Thalassiosira oceanica OX=159749	4:Protein predicted	MHD domain-containing protein (Fragment)	1	0.999	3	7	7	7	0	1	0	0	2	3	1	0	0	1	0	0	2	3	1	0	0	1	0	0	2	3	1	0	0	5167162	0	0	2.88213e+06	5172525	1328950	0	0	0	0	0	0	0	0	0
tr|K0S5B9|K0S5B9_THAOC	K0S5B9	K0S5B9_THAOC	THAOC_18301	1025	Thalassiosira oceanica OX=159749	3:Protein inferred from homology	Alpha-carbonic anhydrase domain-containing protein	1	0.999	12	108	82	108	15	14	9	21	9	16	15	9	12	11	5	17	6	13	11	7	15	14	9	21	9	16	15	9	250000000	257000000	139000000	291000000	83000000	196000000	225000000	125000000	45600000	49300000	34900000	54500000	20100000	36700000	42400000	23500000
tr|K0S5D1|K0S5D1_THAOC	K0S5D1	K0S5D1_THAOC	THAOC_18280	241	Thalassiosira oceanica OX=159749	4:Protein predicted	SGNH_hydro domain-containing protein (Fragment)	1	0.999	3	13	13	13	1	2	1	2	0	0	4	3	1	2	1	2	0	0	4	3	1	2	1	2	0	0	4	3	4.85076e+06	11600000	3907808	4.91627e+06	0	0	9577128	10300000	0	6.33776e+06	0	0	0	0	5251378	5610418
tr|K0S5D2|K0S5D2_THAOC	K0S5D2	K0S5D2_THAOC	THAOC_19150	238	Thalassiosira oceanica OX=159749	3:Protein inferred from homology	Proteasome subunit alpha type	1	0.999	11	81	81	81	16	11	8	12	7	12	4	11	16	11	8	12	7	12	4	11	16	11	8	12	7	12	4	11	287000000	111000000	149000000	225000000	46600000	222000000	68300000	133000000	65800000	47300000	26600000	65000000	53200000	74200000	72700000	54000000
tr|K0S5E2|K0S5E2_THAOC	K0S5E2	K0S5E2_THAOC	THAOC_19132	351	Thalassiosira oceanica OX=159749	3:Protein inferred from homology	glutathione dehydrogenase (ascorbate)	1	0.999	10	93	93	93	14	9	13	14	7	14	13	9	14	9	13	14	7	14	13	9	14	9	13	14	7	14	13	9	222000000	103000000	199000000	228000000	56300000	169000000	186000000	79600000	57600000	49200000	64600000	64400000	21400000	48400000	49000000	23800000
tr|K0S5F2|K0S5F2_THAOC	K0S5F2	K0S5F2_THAOC	THAOC_18233	143	Thalassiosira oceanica OX=159749	3:Protein inferred from homology	30S ribosomal protein S9, chloroplastic	1	0.999	9	123	123	123	15	16	24	15	12	15	11	15	15	16	24	15	12	15	11	15	15	16	24	15	12	15	11	15	564000000	303000000	812000000	796000000	651000000	1430000000	747000000	821000000	173000000	153000000	216000000	250000000	203000000	381000000	192000000	228000000
tr|K0S5G9|K0S5G9_THAOC	K0S5G9	K0S5G9_THAOC	THAOC_26318	491	Thalassiosira oceanica OX=159749	4:Protein predicted	Uncharacterized protein (Fragment)	1	0.9987	2	5	5	5	1	0	1	1	0	2	0	0	1	0	1	1	0	2	0	0	1	0	1	1	0	2	0	0	2.58518e+06	0	2397929	3.66751e+06	0	5626411	0	0	0	0	0	0	0	0	0	0
tr|K0S5H0|K0S5H0_THAOC	K0S5H0	K0S5H0_THAOC	THAOC_19100	612	Thalassiosira oceanica OX=159749	4:Protein predicted	EF-hand domain-containing protein	1	0.999	3	13	13	28	1	2	0	2	2	1	4	1	1	2	0	2	2	1	4	1	3	4	0	5	4	3	6	3	19800000	17600000	0	25400000	12200000	17300000	17000000	11300000	0	0	0	0	0	0	0	0
tr|K0S5H2|K0S5H2_THAOC	K0S5H2	K0S5H2_THAOC	THAOC_19589	513	Thalassiosira oceanica OX=159749	4:Protein predicted	Uncharacterized protein	1	0.999	3	9	9	9	0	2	1	1	1	2	1	1	0	2	1	1	1	2	1	1	0	2	1	1	1	2	1	1	0	8691393	4944969	0	0	1.83215e+06	3.9959e+06	1.3762e+06	0	0	0	0	0	0	0	0
tr|K0S5H6|K0S5H6_THAOC	K0S5H6	K0S5H6_THAOC	THAOC_19093	167	Thalassiosira oceanica OX=159749	3:Protein inferred from homology	Histone H2A/H2B/H3 domain-containing protein	1	0.9986	3	72	0	72	10	6	10	10	7	10	8	11	0	0	0	0	0	0	0	0	10	6	10	10	7	10	8	11	4000000000	3470000000	6080000000	7740000000	5740000000	10000000000	6210000000	12100000000	4940000000	0	3770000000	4440000000	3570000000	7460000000	4690000000	7300000000	tr|K0S7I6|K0S7I6_THAOC, tr|K0SC27|K0SC27_THAOC
tr|K0S5I1|K0S5I1_THAOC	K0S5I1	K0S5I1_THAOC	THAOC_19089	274	Thalassiosira oceanica OX=159749	3:Protein inferred from homology	Uncharacterized protein	1	0.999	6	25	18	25	3	4	2	4	4	4	2	2	2	3	2	3	3	3	1	1	3	4	2	4	4	4	2	2	56200000	107000000	48900000	72600000	66600000	69100000	55300000	52000000	52700000	66300000	0	44300000	43700000	36300000	40100000	35000000
tr|K0S5I6|K0S5I6_THAOC	K0S5I6	K0S5I6_THAOC	THAOC_19084	151	Thalassiosira oceanica OX=159749	4:Protein predicted	Uncharacterized protein	0.9954	0.9972	2	4	3	4	1	2	1	0	0	0	0	0	1	2	0	0	0	0	0	0	1	2	1	0	0	0	0	0	8563133	10900000	0	0	0	0	0	0	0	0	0	0	0	0	0	0
tr|K0S5I7|K0S5I7_THAOC	K0S5I7	K0S5I7_THAOC	THAOC_18146	195	Thalassiosira oceanica OX=159749	4:Protein predicted	Pept_C1 domain-containing protein (Fragment)	1	0.999	4	84	84	84	12	14	11	13	5	9	9	11	12	14	11	13	5	9	9	11	12	14	11	13	5	9	9	11	1040000000	934000000	1070000000	946000000	443000000	1070000000	860000000	1160000000	524000000	472000000	690000000	473000000	329000000	536000000	527000000	574000000
tr|K0S5J1|K0S5J1_THAOC	K0S5J1	K0S5J1_THAOC	THAOC_18151	147	Thalassiosira oceanica OX=159749	3:Protein inferred from homology	4a-hydroxytetrahydrobiopterin dehydratase	0.9998	0.9975	2	8	8	8	2	1	0	1	0	2	2	0	2	1	0	1	0	2	2	0	2	1	0	1	0	2	2	0	11800000	6072927	0	4176402	0	7505960	12300000	0	6.28719e+06	0	0	0	0	4020686	6606049	0
tr|K0S5J8|K0S5J8_THAOC	K0S5J8	K0S5J8_THAOC	THAOC_19072	167	Thalassiosira oceanica OX=159749	4:Protein predicted	Uncharacterized protein	1	0.999	6	37	37	37	6	5	3	5	4	4	5	5	6	5	3	5	4	4	5	5	6	5	3	5	4	4	5	5	62100000	94900000	33900000	52900000	66200000	45100000	62400000	71900000	26500000	36500000	22400000	22300000	38800000	25400000	32200000	27300000
tr|K0S5K5|K0S5K5_THAOC	K0S5K5	K0S5K5_THAOC	THAOC_26285	248	Thalassiosira oceanica OX=159749	4:Protein predicted	EF-hand domain-containing protein	1	0.999	6	38	0	38	6	4	3	3	4	6	5	7	0	0	0	0	0	0	0	0	6	4	3	3	4	6	5	7	30500000	25600000	12700000	14200000	4074784	24300000	19000000	31000000	10800000	9098062	8.0623e+06	8471408	0	6.06332e+06	6.00853e+06	11200000	tr|K0SAU2|K0SAU2_THAOC
tr|K0S5K8|K0S5K8_THAOC	K0S5K8	K0S5K8_THAOC	THAOC_19060	323	Thalassiosira oceanica OX=159749	4:Protein predicted	GH43_C2 domain-containing protein	0.9021	0.9972	1	1	1	1	0	0	0	1	0	0	0	0	0	0	0	1	0	0	0	0	0	0	0	1	0	0	0	0	0	0	0	2.42818e+06	0	0	0	0	0	0	0	0	0	0	0	0
tr|K0S5L4|K0S5L4_THAOC	K0S5L4	K0S5L4_THAOC	THAOC_19053	353	Thalassiosira oceanica OX=159749	4:Protein predicted	HSF_DOMAIN domain-containing protein (Fragment)	0.8763	0.9963	1	3	3	3	1	1	0	0	0	0	1	0	1	1	0	0	0	0	1	0	1	1	0	0	0	0	1	0	3.13011e+06	4.42445e+06	0	0	0	0	3.46031e+06	0	0	0	0	0	0	0	0	0
tr|K0S5M4|K0S5M4_THAOC	K0S5M4	K0S5M4_THAOC	THAOC_19527	259	Thalassiosira oceanica OX=159749	3:Protein inferred from homology	Uncharacterized protein (Fragment)	0.9983	0.999	4	6	6	23	1	1	0	0	1	1	1	1	1	1	0	0	1	1	1	1	1	2	0	0	6	4	5	5	0	0	0	0	0	0	0	0	0	0	0	0	0	0	0	0
tr|K0S5M5|K0S5M5_THAOC	K0S5M5	K0S5M5_THAOC	THAOC_19041	788	Thalassiosira oceanica OX=159749	4:Protein predicted	Uncharacterized protein	1	0.999	8	27	27	27	2	7	3	4	1	2	7	1	2	7	3	4	1	2	7	1	2	7	3	4	1	2	7	1	0	25300000	9975090	6473398	0	9089210	12000000	9356734	0	5931451	6.58275e+06	3.70911e+06	0	7.61792e+06	6739197	0
tr|K0S5M7|K0S5M7_THAOC	K0S5M7	K0S5M7_THAOC	THAOC_18089	146	Thalassiosira oceanica OX=159749	3:Protein inferred from homology	Receptor expression-enhancing protein	1	0.999	4	107	107	107	12	12	26	12	10	13	10	12	12	12	26	12	10	13	10	12	12	12	26	12	10	13	10	12	715000000	780000000	884000000	788000000	437000000	648000000	496000000	594000000	219000000	260000000	284000000	227000000	150000000	203000000	161000000	230000000
tr|K0S5N0|K0S5N0_THAOC	K0S5N0	K0S5N0_THAOC	THAOC_18078	118	Thalassiosira oceanica OX=159749	4:Protein predicted	Uncharacterized protein	1	0.999	7	142	142	142	16	21	40	13	10	11	16	15	16	21	40	13	10	11	16	15	16	21	40	13	10	11	16	15	1280000000	2040000000	2220000000	1290000000	1170000000	1390000000	1850000000	1590000000	521000000	811000000	728000000	516000000	441000000	549000000	680000000	656000000
tr|K0S5N5|K0S5N5_THAOC	K0S5N5	K0S5N5_THAOC	THAOC_18065	207	Thalassiosira oceanica OX=159749	4:Protein predicted	Semialdehyde dehydrogenase NAD-binding domain-containing protein (Fragment)	0.9983	0.999	4	1	1	4	0	0	0	1	0	0	0	0	0	0	0	1	0	0	0	0	0	0	0	4	0	0	0	0	0	0	0	0	0	0	0	0	0	0	0	0	0	0	0	0
tr|K0S5N8|K0S5N8_THAOC	K0S5N8	K0S5N8_THAOC	THAOC_23981	318	Thalassiosira oceanica OX=159749	4:Protein predicted	ANK_REP_REGION domain-containing protein	1	0.999	6	12	12	12	0	0	2	2	0	3	0	5	0	0	2	2	0	3	0	5	0	0	2	2	0	3	0	5	0	0	7093317	6085059	0	9407946	0	11600000	0	0	0	4.73895e+06	0	3613720	0	6634835
tr|K0S5P6|K0S5P6_THAOC	K0S5P6	K0S5P6_THAOC	THAOC_18046	226	Thalassiosira oceanica OX=159749	4:Protein predicted	Isochorismatase domain-containing protein (Fragment)	1	0.999	4	12	12	12	2	1	1	0	1	0	4	3	2	1	1	0	1	0	4	3	2	1	1	0	1	0	4	3	0	3780759	0	0	0	0	4882240	0	0	0	0	0	0	0	0	0
tr|K0S5Q4|K0S5Q4_THAOC	K0S5Q4	K0S5Q4_THAOC	THAOC_19008	208	Thalassiosira oceanica OX=159749	3:Protein inferred from homology	Flavodoxin isoform B	1	0.999	3	22	3	22	6	1	1	2	5	3	4	0	0	0	0	0	2	0	1	0	6	1	1	2	5	3	4	0	221000000	0	217000000	253000000	41600000	193000000	129000000	0	139000000	0	0	0	73200000	0	86900000	0
tr|K0S5R3|K0S5R3_THAOC	K0S5R3	K0S5R3_THAOC	THAOC_19484	547	Thalassiosira oceanica OX=159749	4:Protein predicted	Acid phosphatase	1	0.999	8	29	29	29	4	6	1	3	5	2	5	3	4	6	1	3	5	2	5	3	4	6	1	3	5	2	5	3	9972015	29800000	0	2728231	19700000	1.26743e+06	15600000	4794151	4.25259e+06	8797158	0	0	4.81378e+06	0	5.7468e+06	0
tr|K0S5R4|K0S5R4_THAOC	K0S5R4	K0S5R4_THAOC	THAOC_18027	307	Thalassiosira oceanica OX=159749	4:Protein predicted	Uncharacterized protein (Fragment)	1	0.999	12	132	132	171	19	16	16	15	16	14	15	21	19	16	16	15	16	14	15	21	25	23	21	19	20	19	18	26	497000000	441000000	360000000	520000000	454000000	366000000	356000000	635000000	135000000	133000000	119000000	155000000	160000000	120000000	115000000	222000000
tr|K0S5S0|K0S5S0_THAOC	K0S5S0	K0S5S0_THAOC	THAOC_19474	405	Thalassiosira oceanica OX=159749	4:Protein predicted	BSD domain-containing protein	1	0.999	7	29	29	29	5	2	3	5	1	5	5	3	5	2	3	5	1	5	5	3	5	2	3	5	1	5	5	3	39400000	5.02129e+06	17500000	35900000	6.4933e+06	15400000	16800000	9660742	11700000	0	8917379	10800000	0	6.99487e+06	6.58846e+06	5.63516e+06
tr|K0S5S3|K0S5S3_THAOC	K0S5S3	K0S5S3_THAOC	THAOC_19479	819	Thalassiosira oceanica OX=159749	4:Protein predicted	Uncharacterized protein	1	0.999	7	17	17	17	3	0	1	2	3	4	0	4	3	0	1	2	3	4	0	4	3	0	1	2	3	4	0	4	4251865	0	4.66998e+06	0	5558524	4366347	0	7453797	2.67963e+06	0	0	0	3003960	2394568	0	3.83522e+06
tr|K0S5S4|K0S5S4_THAOC	K0S5S4	K0S5S4_THAOC	THAOC_23918	181	Thalassiosira oceanica OX=159749	4:Protein predicted	Uncharacterized protein	0.9965	0.999	1	1	0	1	0	0	0	1	0	0	0	0	0	0	0	0	0	0	0	0	0	0	0	1	0	0	0	0	0	0	0	3.0233e+06	0	0	0	0	0	0	0	0	0	0	0	0	tr|K0TA09|K0TA09_THAOC
tr|K0S5T5|K0S5T5_THAOC	K0S5T5	K0S5T5_THAOC	THAOC_18011	138	Thalassiosira oceanica OX=159749	3:Protein inferred from homology	Uncharacterized protein (Fragment)	1	0.999	2	10	10	10	1	0	1	2	1	2	1	2	1	0	1	2	1	2	1	2	1	0	1	2	1	2	1	2	11500000	0	15700000	12400000	4458849	19300000	5.99626e+06	5893113	0	0	0	9222579	0	14800000	0	0
tr|K0S5V7|K0S5V7_THAOC	K0S5V7	K0S5V7_THAOC	THAOC_17987	2145	Thalassiosira oceanica OX=159749	4:Protein predicted	Uncharacterized protein (Fragment)	1	0.999	5	6	4	6	0	0	1	0	1	2	0	2	0	0	1	0	0	2	0	1	0	0	1	0	1	2	0	2	0	0	2806777	0	0	0	0	20700000	0	0	0	0	0	0	0	0
tr|K0S5V9|K0S5V9_THAOC	K0S5V9	K0S5V9_THAOC	THAOC_18970	572	Thalassiosira oceanica OX=159749	4:Protein predicted	Uncharacterized protein	0.8287	0.9946	1	2	2	2	0	2	0	0	0	0	0	0	0	2	0	0	0	0	0	0	0	2	0	0	0	0	0	0	0	3886265	0	0	0	0	0	0	0	0	0	0	0	0	0	0
tr|K0S5X7|K0S5X7_THAOC	K0S5X7	K0S5X7_THAOC	THAOC_19385	863	Thalassiosira oceanica OX=159749	4:Protein predicted	EF-hand domain-containing protein	1	0.999	4	14	1	14	3	2	1	2	1	2	1	2	0	1	0	0	0	0	0	0	3	2	1	2	1	2	1	2	12700000	13200000	18000000	15800000	0	7672123	6.46533e+06	21400000	0	0	0	0	0	0	0	0
tr|K0S5Y4|K0S5Y4_THAOC	K0S5Y4	K0S5Y4_THAOC	THAOC_26123	354	Thalassiosira oceanica OX=159749	4:Protein predicted	CW-type domain-containing protein (Fragment)	1	0.999	3	14	14	14	2	0	3	1	1	3	2	2	2	0	3	1	1	3	2	2	2	0	3	1	1	3	2	2	5788478	0	8842812	1.98847e+06	1.41197e+06	13800000	0	7652786	4.33027e+06	0	5747375	0	0	9701386	0	5.34301e+06
tr|K0S5Z2|K0S5Z2_THAOC	K0S5Z2	K0S5Z2_THAOC	THAOC_23816	1026	Thalassiosira oceanica OX=159749	3:Protein inferred from homology	PDZ domain-containing protein	1	0.999	11	159	152	159	16	19	27	23	19	18	18	19	16	18	27	22	18	16	17	18	16	19	27	23	19	18	18	19	483000000	655000000	539000000	570000000	830000000	624000000	646000000	651000000	143000000	221000000	192000000	173000000	245000000	185000000	191000000	197000000
tr|K0S627|K0S627_THAOC	K0S627	K0S627_THAOC	THAOC_23754	188	Thalassiosira oceanica OX=159749	4:Protein predicted	RPAP1_N domain-containing protein	0.9291	0.998	1	3	3	3	0	2	0	1	0	0	0	0	0	2	0	1	0	0	0	0	0	2	0	1	0	0	0	0	0	2.44879e+06	0	1.26149e+06	0	0	0	0	0	0	0	0	0	0	0	0
tr|K0S632|K0S632_THAOC	K0S632	K0S632_THAOC	THAOC_23747	242	Thalassiosira oceanica OX=159749	4:Protein predicted	Uncharacterized protein	1	0.999	11	97	15	97	8	6	15	13	15	18	6	16	1	1	2	1	2	3	2	3	8	6	15	13	15	18	6	16	89000000	61400000	160000000	182000000	193000000	324000000	91300000	210000000	31000000	18700000	37600000	44900000	52700000	81600000	32200000	54000000
tr|K0S641|K0S641_THAOC	K0S641	K0S641_THAOC	THAOC_23731	477	Thalassiosira oceanica OX=159749	4:Protein predicted	LRRNT_2 domain-containing protein (Fragment)	1	0.999	4	23	23	23	3	2	1	3	6	1	3	4	3	2	1	3	6	1	3	4	3	2	1	3	6	1	3	4	8615727	20200000	0	8876768	20200000	4.84207e+06	39800000	37100000	0	18000000	0	0	12900000	0	13400000	14400000
tr|K0S650|K0S650_THAOC	K0S650	K0S650_THAOC	THAOC_19273	266	Thalassiosira oceanica OX=159749	3:Protein inferred from homology	Proteasome subunit beta	1	0.999	7	68	68	68	8	8	6	9	7	11	9	10	8	8	6	9	7	11	9	10	8	8	6	9	7	11	9	10	219000000	144000000	191000000	230000000	81400000	238000000	201000000	173000000	94200000	73000000	97800000	97800000	41900000	93800000	62900000	70100000
tr|K0S651|K0S651_THAOC	K0S651	K0S651_THAOC	THAOC_18917	873	Thalassiosira oceanica OX=159749	4:Protein predicted	Uncharacterized protein	1	0.999	5	36	36	36	5	5	3	4	4	6	4	5	5	5	3	4	4	6	4	5	5	5	3	4	4	6	4	5	43000000	41600000	14900000	64500000	13500000	28200000	28800000	49300000	14000000	14300000	9631505	21800000	6727203	9028266	9520317	16000000
tr|K0S661|K0S661_THAOC	K0S661	K0S661_THAOC	THAOC_19262	863	Thalassiosira oceanica OX=159749	4:Protein predicted	Ricin B lectin domain-containing protein	0.9983	0.999	3	3	3	5	0	0	0	0	0	1	0	2	0	0	0	0	0	1	0	2	0	0	0	0	0	1	0	4	0	0	0	0	0	3.87432e+06	0	2.82361e+06	0	0	0	0	0	0	0	0
tr|K0S664|K0S664_THAOC	K0S664	K0S664_THAOC	THAOC_19257	244	Thalassiosira oceanica OX=159749	4:Protein predicted	FAD linked oxidase N-terminal domain-containing protein (Fragment)	1	0.999	6	77	77	77	9	11	16	7	7	8	10	9	9	11	16	7	7	8	10	9	9	11	16	7	7	8	10	9	459000000	838000000	449000000	260000000	371000000	467000000	1190000000	736000000	196000000	485000000	148000000	157000000	173000000	215000000	509000000	327000000
tr|K0S666|K0S666_THAOC	K0S666	K0S666_THAOC	THAOC_26013	65	Thalassiosira oceanica OX=159749	4:Protein predicted	Uncharacterized protein (Fragment)	0.9631	0.999	1	5	5	5	1	1	0	1	1	0	0	1	1	1	0	1	1	0	0	1	1	1	0	1	1	0	0	1	1.70276e+06	0	0	4687748	0	0	0	0	0	0	0	0	0	0	0	0
tr|K0S687|K0S687_THAOC	K0S687	K0S687_THAOC	THAOC_23679	101	Thalassiosira oceanica OX=159749	3:Protein inferred from homology	Uncharacterized protein (Fragment)	1	0.9986	4	6	6	6	0	0	0	2	0	2	1	1	0	0	0	2	0	2	1	1	0	0	0	2	0	2	1	1	0	0	0	0	0	7131534	4.40392e+06	0	0	0	0	0	0	0	0	0
tr|K0S689|K0S689_THAOC	K0S689	K0S689_THAOC	THAOC_18854	473	Thalassiosira oceanica OX=159749	4:Protein predicted	RING-type domain-containing protein (Fragment)	1	0.999	4	13	13	13	2	2	0	1	3	2	1	2	2	2	0	1	3	2	1	2	2	2	0	1	3	2	1	2	3.26965e+06	5.0617e+06	0	4.11734e+06	12700000	4837111	0	7448683	0	0	0	0	7656430	0	0	6081950
tr|K0S690|K0S690_THAOC	K0S690	K0S690_THAOC	THAOC_19229	248	Thalassiosira oceanica OX=159749	4:Protein predicted	ABC transporter domain-containing protein (Fragment)	0.9957	0.999	3	6	6	9	1	0	1	0	1	1	1	1	1	0	1	0	1	1	1	1	1	0	3	0	1	2	1	1	3.82421e+06	0	4579118	0	0	6.32559e+06	0	0	0	0	0	0	0	0	0	0
tr|K0S6A1|K0S6A1_THAOC	K0S6A1	K0S6A1_THAOC	THAOC_18840	271	Thalassiosira oceanica OX=159749	3:Protein inferred from homology	Elongation of fatty acids protein	0.9999	0.999	2	33	16	33	4	5	3	4	5	5	3	4	2	3	1	2	2	2	2	2	4	5	3	4	5	5	3	4	203000000	242000000	255000000	261000000	215000000	217000000	227000000	172000000	198000000	201000000	71200000	239000000	222000000	273000000	282000000	185000000
tr|K0S6B3|K0S6B3_THAOC	K0S6B3	K0S6B3_THAOC	THAOC_19199	183	Thalassiosira oceanica OX=159749	4:Protein predicted	Uncharacterized protein (Fragment)	1	0.999	2	7	7	7	0	1	1	0	2	1	1	1	0	1	1	0	2	1	1	1	0	1	1	0	2	1	1	1	0	4.31677e+06	3.30765e+06	0	22000000	4288704	4501792	6.74482e+06	0	0	0	0	0	0	0	0
tr|K0S6D2|K0S6D2_THAOC	K0S6D2	K0S6D2_THAOC	THAOC_18790	297	Thalassiosira oceanica OX=159749	4:Protein predicted	Gamma-glutamylcyclotransferase	1	0.9989	3	3	3	3	0	0	1	0	0	2	0	0	0	0	1	0	0	2	0	0	0	0	1	0	0	2	0	0	0	0	3868943	0	0	1.85913e+06	0	0	0	0	0	0	0	0	0	0
tr|K0S6E2|K0S6E2_THAOC	K0S6E2	K0S6E2_THAOC	THAOC_19164	228	Thalassiosira oceanica OX=159749	4:Protein predicted	Uncharacterized protein (Fragment)	0.9631	0.999	1	2	2	2	0	0	0	1	0	0	0	1	0	0	0	1	0	0	0	1	0	0	0	1	0	0	0	1	0	0	0	0	0	0	0	0	0	0	0	0	0	0	0	0
tr|K0S6E5|K0S6E5_THAOC	K0S6E5	K0S6E5_THAOC	THAOC_25915	387	Thalassiosira oceanica OX=159749	4:Protein predicted	SAP domain-containing protein	1	0.999	5	19	19	19	4	0	1	4	1	4	2	3	4	0	1	4	1	4	2	3	4	0	1	4	1	4	2	3	20700000	0	3.75988e+06	18300000	3.36479e+06	4835678	2.9957e+06	4.92692e+06	9354664	0	0	7914550	0	2.76684e+06	0	2637532
tr|K0S6E6|K0S6E6_THAOC	K0S6E6	K0S6E6_THAOC	THAOC_18768	464	Thalassiosira oceanica OX=159749	4:Protein predicted	Uncharacterized protein (Fragment)	0.9631	0.999	1	3	3	3	1	0	1	0	0	1	0	0	1	0	1	0	0	1	0	0	1	0	1	0	0	1	0	0	1619464	0	1.01317e+06	0	0	3.80257e+06	0	0	0	0	0	0	0	0	0	0
tr|K0S6E8|K0S6E8_THAOC	K0S6E8	K0S6E8_THAOC	THAOC_23620	151	Thalassiosira oceanica OX=159749	4:Protein predicted	ACT domain-containing protein (Fragment)	0.998	0.999	2	4	3	4	1	1	0	0	0	1	1	0	1	0	0	0	0	1	1	0	1	1	0	0	0	1	1	0	0	1.20054e+06	0	0	0	0	0	0	0	0	0	0	0	0	0	0
tr|K0S6G1|K0S6G1_THAOC	K0S6G1	K0S6G1_THAOC	THAOC_18748	274	Thalassiosira oceanica OX=159749	4:Protein predicted	Asp_Arg_Hydrox domain-containing protein	0.9629	0.999	1	5	0	5	1	0	0	1	1	1	0	1	0	0	0	0	0	0	0	0	1	0	0	1	1	1	0	1	3.79124e+06	0	0	3.19613e+06	6686230	3.07597e+06	0	0	0	0	0	0	0	0	0	0	tr|K0S956|K0S956_THAOC
tr|K0S6G4|K0S6G4_THAOC	K0S6G4	K0S6G4_THAOC	THAOC_18741	283	Thalassiosira oceanica OX=159749	3:Protein inferred from homology	Proteasome subunit beta	1	0.999	11	145	87	145	18	22	21	21	11	19	21	12	13	16	10	14	6	10	12	6	18	22	21	21	11	19	21	12	704000000	798000000	615000000	784000000	306000000	636000000	794000000	374000000	193000000	209000000	158000000	218000000	104000000	171000000	190000000	135000000
tr|K0S6H2|K0S6H2_THAOC	K0S6H2	K0S6H2_THAOC	THAOC_18733	390	Thalassiosira oceanica OX=159749	4:Protein predicted	Uncharacterized protein (Fragment)	1	0.999	2	15	15	15	1	3	1	2	2	2	2	2	1	3	1	2	2	2	2	2	1	3	1	2	2	2	2	2	5221735	24000000	5.17532e+06	14600000	9438564	11400000	21700000	19500000	0	12400000	0	7764662	5026015	6047744	11500000	10400000
tr|K0S6H4|K0S6H4_THAOC	K0S6H4	K0S6H4_THAOC	THAOC_25885	428	Thalassiosira oceanica OX=159749	4:Protein predicted	Uncharacterized protein	1	0.999	4	8	8	8	0	0	2	1	0	3	0	2	0	0	2	1	0	3	0	2	0	0	2	1	0	3	0	2	0	0	7526449	3837885	0	9424229	0	3.34327e+06	0	0	8253168	0	0	2.41025e+06	0	0
tr|K0S6H6|K0S6H6_THAOC	K0S6H6	K0S6H6_THAOC	THAOC_18726	335	Thalassiosira oceanica OX=159749	4:Protein predicted	MMS1_N domain-containing protein (Fragment)	1	0.999	4	22	22	22	2	3	1	3	3	3	4	3	2	3	1	3	3	3	4	3	2	3	1	3	3	3	4	3	12000000	0	8.12651e+06	13100000	5849366	16300000	15600000	12200000	6275962	0	0	5.67375e+06	4571279	6686383	6.29063e+06	5489570
tr|K0S6I0|K0S6I0_THAOC	K0S6I0	K0S6I0_THAOC	THAOC_18721	361	Thalassiosira oceanica OX=159749	4:Protein predicted	Uncharacterized protein	1	0.999	8	85	85	85	8	15	15	8	7	11	10	11	8	15	15	8	7	11	10	11	8	15	15	8	7	11	10	11	247000000	380000000	363000000	269000000	68500000	229000000	283000000	166000000	71800000	96900000	98700000	66300000	33900000	56700000	71300000	56200000
tr|K0S6J1|K0S6J1_THAOC	K0S6J1	K0S6J1_THAOC	THAOC_25873	247	Thalassiosira oceanica OX=159749	4:Protein predicted	Uncharacterized protein	1	0.999	3	17	17	17	3	1	1	2	1	4	2	3	3	1	1	2	1	4	2	3	3	1	1	2	1	4	2	3	20600000	15000000	19400000	21200000	11200000	3.84551e+06	13600000	30100000	9911566	0	0	14700000	0	8.10876e+06	0	14800000
tr|K0S6K3|K0S6K3_THAOC	K0S6K3	K0S6K3_THAOC	THAOC_18682	144	Thalassiosira oceanica OX=159749	4:Protein predicted	peptidylprolyl isomerase	1	0.999	7	86	86	86	12	13	9	12	12	8	12	8	12	13	9	12	12	8	12	8	12	13	9	12	12	8	12	8	220000000	195000000	55200000	184000000	245000000	119000000	210000000	142000000	65900000	56900000	14500000	55400000	76900000	47500000	65000000	66000000
tr|K0S6L3|K0S6L3_THAOC	K0S6L3	K0S6L3_THAOC	THAOC_18663	413	Thalassiosira oceanica OX=159749	4:Protein predicted	Uncharacterized protein	0.9631	0.999	1	5	5	5	0	0	0	0	1	2	2	0	0	0	0	0	1	2	2	0	0	0	0	0	1	2	2	0	0	0	0	0	0	3371706	8179371	0	0	0	0	0	0	0	0	0
tr|K0S6L4|K0S6L4_THAOC	K0S6L4	K0S6L4_THAOC	THAOC_19059	684	Thalassiosira oceanica OX=159749	4:Protein predicted	Uncharacterized protein	1	0.999	2	11	11	11	2	1	1	2	2	1	1	1	2	1	1	2	2	1	1	1	2	1	1	2	2	1	1	1	9576538	2.44465e+06	6.34757e+06	12200000	6.03078e+06	2.21796e+06	3269718	8.14136e+06	6047858	0	0	8460319	0	0	0	0
tr|K0S6P8|K0S6P8_THAOC	K0S6P8	K0S6P8_THAOC	THAOC_19026	311	Thalassiosira oceanica OX=159749	4:Protein predicted	Pre-mRNA 3'-end-processing endonuclease polyadenylation factor C-term domain-containing protein	0.9999	0.999	2	2	1	2	0	0	0	0	0	1	0	1	0	0	0	0	0	0	0	1	0	0	0	0	0	1	0	1	0	0	0	0	0	3622330	0	0	0	0	0	0	0	0	0	0
tr|K0S6P9|K0S6P9_THAOC	K0S6P9	K0S6P9_THAOC	THAOC_17746	239	Thalassiosira oceanica OX=159749	3:Protein inferred from homology	Proteasome endopeptidase complex	1	0.999	2	19	0	19	2	3	3	2	3	2	2	2	0	0	0	0	0	0	0	0	2	3	3	2	3	2	2	2	20200000	15500000	31600000	35000000	38200000	19200000	15800000	40000000	0	0	18400000	20700000	22100000	0	0	23300000	tr|K0THS2|K0THS2_THAOC
tr|K0S6Q4|K0S6Q4_THAOC	K0S6Q4	K0S6Q4_THAOC	THAOC_18607	503	Thalassiosira oceanica OX=159749	4:Protein predicted	Uncharacterized protein (Fragment)	1	0.999	3	3	3	3	0	0	0	0	1	2	0	0	0	0	0	0	1	2	0	0	0	0	0	0	1	2	0	0	0	0	0	0	3.0338e+06	1.54724e+06	0	0	0	0	0	0	0	0	0	0
tr|K0S6R5|K0S6R5_THAOC	K0S6R5	K0S6R5_THAOC	THAOC_17708	138	Thalassiosira oceanica OX=159749	4:Protein predicted	Uncharacterized protein (Fragment)	0.9631	0.999	1	9	9	9	1	1	2	1	1	1	1	1	1	1	2	1	1	1	1	1	1	1	2	1	1	1	1	1	64900000	54300000	10900000	68400000	34300000	59400000	46100000	39200000	0	0	0	0	0	0	0	0
tr|K0S6R6|K0S6R6_THAOC	K0S6R6	K0S6R6_THAOC	THAOC_17701	356	Thalassiosira oceanica OX=159749	4:Protein predicted	Ion transport domain-containing protein	1	0.999	4	16	16	16	2	1	0	1	4	3	2	3	2	1	0	1	4	3	2	3	2	1	0	1	4	3	2	3	11400000	10400000	0	7.09256e+06	11500000	7113878	8633919	11800000	8576559	0	0	0	7415938	4490203	5492452	5302383
tr|K0S6R9|K0S6R9_THAOC	K0S6R9	K0S6R9_THAOC	THAOC_18589	373	Thalassiosira oceanica OX=159749	4:Protein predicted	Uncharacterized protein	0.963	0.999	1	2	2	2	1	0	0	1	0	0	0	0	1	0	0	1	0	0	0	0	1	0	0	1	0	0	0	0	2.89748e+06	0	0	6.4494e+06	0	0	0	0	0	0	0	0	0	0	0	0
tr|K0S6S0|K0S6S0_THAOC	K0S6S0	K0S6S0_THAOC	THAOC_17694	142	Thalassiosira oceanica OX=159749	4:Protein predicted	Nudix hydrolase domain-containing protein (Fragment)	0.9629	0.999	1	3	3	3	0	1	0	0	1	0	1	0	0	1	0	0	1	0	1	0	0	1	0	0	1	0	1	0	0	0	0	0	1.57245e+06	0	0	0	0	0	0	0	0	0	0	0
tr|K0S6S1|K0S6S1_THAOC	K0S6S1	K0S6S1_THAOC	THAOC_19007	648	Thalassiosira oceanica OX=159749	4:Protein predicted	TPR_REGION domain-containing protein (Fragment)	1	0.999	2	13	13	13	2	1	1	2	1	2	2	2	2	1	1	2	1	2	2	2	2	1	1	2	1	2	2	2	4.68955e+06	0	1.93246e+06	1.21704e+06	655345	3447736	4747979	4490226	4.30815e+06	0	0	0	0	3.32563e+06	3.05142e+06	3.95502e+06
tr|K0S6T6|K0S6T6_THAOC	K0S6T6	K0S6T6_THAOC	THAOC_18994	270	Thalassiosira oceanica OX=159749	3:Protein inferred from homology	Uncharacterized protein	1	0.999	5	56	56	56	6	8	9	8	2	7	10	6	6	8	9	8	2	7	10	6	6	8	9	8	2	7	10	6	237000000	278000000	286000000	225000000	22300000	329000000	385000000	256000000	139000000	154000000	237000000	145000000	0	249000000	328000000	181000000
tr|K0S6V3|K0S6V3_THAOC	K0S6V3	K0S6V3_THAOC	THAOC_23460	406	Thalassiosira oceanica OX=159749	4:Protein predicted	Uncharacterized protein	1	0.999	7	69	69	69	8	10	11	7	9	9	8	7	8	10	11	7	9	9	8	7	8	10	11	7	9	9	8	7	160000000	210000000	83600000	195000000	280000000	280000000	246000000	175000000	63800000	85100000	61200000	80000000	103000000	109000000	99500000	91400000
tr|K0S6V4|K0S6V4_THAOC	K0S6V4	K0S6V4_THAOC	THAOC_18548	140	Thalassiosira oceanica OX=159749	4:Protein predicted	Uncharacterized protein (Fragment)	0.9631	0.999	1	5	5	5	0	0	1	1	0	2	0	1	0	0	1	1	0	2	0	1	0	0	1	1	0	2	0	1	0	0	6660521	4902200	0	12100000	0	9527042	0	0	0	0	0	0	0	0
tr|K0S6V7|K0S6V7_THAOC	K0S6V7	K0S6V7_THAOC	THAOC_18547	178	Thalassiosira oceanica OX=159749	4:Protein predicted	RRM domain-containing protein	0.9631	0.999	1	5	5	5	1	0	1	1	0	0	1	1	1	0	1	1	0	0	1	1	1	0	1	1	0	0	1	1	0	0	7846254	9479725	0	0	0	14700000	0	0	0	0	0	0	0	0
tr|K0S6W4|K0S6W4_THAOC	K0S6W4	K0S6W4_THAOC	THAOC_23452	51	Thalassiosira oceanica OX=159749	3:Protein inferred from homology	Adenosine kinase (Fragment)	0.9631	0.999	1	13	13	13	2	2	1	2	1	2	1	2	2	2	1	2	1	2	1	2	2	2	1	2	1	2	1	2	88200000	82400000	0	96900000	82200000	110000000	85600000	80400000	0	0	0	0	0	0	0	0
tr|K0S6X4|K0S6X4_THAOC	K0S6X4	K0S6X4_THAOC	THAOC_18968	446	Thalassiosira oceanica OX=159749	4:Protein predicted	Serine aminopeptidase S33 domain-containing protein (Fragment)	0.9627	0.999	1	7	7	7	1	1	1	1	1	0	1	1	1	1	1	1	1	0	1	1	1	1	1	1	1	0	1	1	7.04015e+06	8.08994e+06	16400000	8.07085e+06	11000000	0	7.8517e+06	11000000	0	0	0	0	0	0	0	0
tr|K0S6X5|K0S6X5_THAOC	K0S6X5	K0S6X5_THAOC	THAOC_17576	1178	Thalassiosira oceanica OX=159749	3:Protein inferred from homology	Methionine aminopeptidase	1	0.999	12	18	16	18	1	0	0	4	8	1	1	3	1	0	0	4	6	1	1	3	1	0	0	4	8	1	1	3	2187213	0	0	2.76912e+06	32300000	0	4.33252e+06	0	0	0	0	0	0	0	0	0
tr|K0S6Z0|K0S6Z0_THAOC	K0S6Z0	K0S6Z0_THAOC	THAOC_23428	143	Thalassiosira oceanica OX=159749	4:Protein predicted	Uncharacterized protein (Fragment)	1	0.999	2	9	0	9	1	0	1	2	1	2	1	1	0	0	0	0	0	0	0	0	1	0	1	2	1	2	1	1	3745869	0	5063876	3740465	1807021	4113440	2.34029e+06	0	0	0	0	0	0	0	0	0
tr|K0S6Z8|K0S6Z8_THAOC	K0S6Z8	K0S6Z8_THAOC	THAOC_18953	275	Thalassiosira oceanica OX=159749	4:Protein predicted	CIA30 domain-containing protein	1	0.999	3	20	10	20	2	3	3	3	2	1	3	3	1	2	1	1	1	0	2	2	2	3	3	3	2	1	3	3	20600000	10900000	47700000	18400000	23900000	3.64483e+06	39900000	56400000	14600000	0	25700000	12900000	45600000	0	21800000	26300000
tr|K0S702|K0S702_THAOC	K0S702	K0S702_THAOC	THAOC_25733	128	Thalassiosira oceanica OX=159749	4:Protein predicted	Uncharacterized protein	0.8863	0.9967	1	3	3	3	1	0	1	1	0	0	0	0	1	0	1	1	0	0	0	0	1	0	1	1	0	0	0	0	2.36422e+06	0	0	2366020	0	0	0	0	0	0	0	0	0	0	0	0
tr|K0S712|K0S712_THAOC	K0S712	K0S712_THAOC	THAOC_18488	233	Thalassiosira oceanica OX=159749	4:Protein predicted	Uncharacterized protein	1	0.999	9	69	69	69	6	6	2	7	18	8	8	14	6	6	2	7	18	8	8	14	6	6	2	7	18	8	8	14	212000000	249000000	41800000	208000000	354000000	118000000	89900000	152000000	79900000	80500000	0	78900000	229000000	57200000	80500000	101000000
tr|K0S726|K0S726_THAOC	K0S726	K0S726_THAOC	THAOC_17488	577	Thalassiosira oceanica OX=159749	4:Protein predicted	Amino acid transporter transmembrane domain-containing protein	1	0.999	5	61	61	61	7	12	5	7	8	6	7	9	7	12	5	7	8	6	7	9	7	12	5	7	8	6	7	9	85200000	196000000	77000000	139000000	84800000	77100000	100000000	91800000	59700000	122000000	69300000	72800000	73700000	53100000	69700000	63100000
tr|K0S727|K0S727_THAOC	K0S727	K0S727_THAOC	THAOC_17478	222	Thalassiosira oceanica OX=159749	4:Protein predicted	Uncharacterized protein (Fragment)	0.9626	0.999	1	2	2	2	0	1	0	0	0	1	0	0	0	1	0	0	0	1	0	0	0	1	0	0	0	1	0	0	0	0	0	0	0	2.04737e+06	0	0	0	0	0	0	0	0	0	0
tr|K0S737|K0S737_THAOC	K0S737	K0S737_THAOC	THAOC_18919	242	Thalassiosira oceanica OX=159749	4:Protein predicted	Thioredoxin domain-containing protein	1	0.999	5	44	44	44	7	5	4	4	6	7	5	6	7	5	4	4	6	7	5	6	7	5	4	4	6	7	5	6	67900000	67200000	35500000	55600000	98700000	62100000	87200000	71400000	22400000	32000000	19100000	18100000	28300000	19300000	31100000	24400000
tr|K0S740|K0S740_THAOC	K0S740	K0S740_THAOC	THAOC_23389	416	Thalassiosira oceanica OX=159749	4:Protein predicted	Uncharacterized protein	0.9996	0.999	1	3	3	3	0	1	0	1	1	0	0	0	0	1	0	1	1	0	0	0	0	1	0	1	1	0	0	0	0	15300000	0	6.83857e+06	0	0	0	0	0	0	0	0	0	0	0	0
tr|K0S747|K0S747_THAOC	K0S747	K0S747_THAOC	THAOC_18896	322	Thalassiosira oceanica OX=159749	3:Protein inferred from homology	Adenylate kinase active site lid domain-containing protein	1	0.999	7	150	55	150	23	19	33	20	15	13	15	12	9	7	13	7	6	4	4	5	23	19	33	20	15	13	15	12	529000000	550000000	441000000	594000000	518000000	476000000	451000000	461000000	132000000	128000000	85900000	141000000	131000000	116000000	113000000	134000000
tr|K0S755|K0S755_THAOC	K0S755	K0S755_THAOC	THAOC_18447	492	Thalassiosira oceanica OX=159749	3:Protein inferred from homology	Peptidyl-prolyl cis-trans isomerase (Fragment)	1	0.9989	2	4	4	4	0	0	0	0	1	1	0	2	0	0	0	0	1	1	0	2	0	0	0	0	1	1	0	2	0	0	0	0	0	0	0	0	0	0	0	0	0	0	0	0
tr|K0S758|K0S758_THAOC	K0S758	K0S758_THAOC	THAOC_23367	262	Thalassiosira oceanica OX=159749	4:Protein predicted	CRAL-TRIO domain-containing protein	1	0.999	2	5	5	5	0	1	0	1	0	1	1	1	0	1	0	1	0	1	1	1	0	1	0	1	0	1	1	1	0	5.39824e+06	0	0	0	3.26382e+06	6.98813e+06	3.00574e+06	0	0	0	0	0	0	0	0
tr|K0S7A4|K0S7A4_THAOC	K0S7A4	K0S7A4_THAOC	THAOC_23275	320	Thalassiosira oceanica OX=159749	4:Protein predicted	Uncharacterized protein	0.983	0.9935	1	1	1	1	0	0	0	0	0	0	0	1	0	0	0	0	0	0	0	1	0	0	0	0	0	0	0	1	0	0	0	0	0	0	0	0	0	0	0	0	0	0	0	0
tr|K0S7A7|K0S7A7_THAOC	K0S7A7	K0S7A7_THAOC	THAOC_23280	517	Thalassiosira oceanica OX=159749	3:Protein inferred from homology	S5 DRBM domain-containing protein	1	0.999	7	41	41	41	3	3	5	6	8	6	5	5	3	3	5	6	8	6	5	5	3	3	5	6	8	6	5	5	11600000	9655226	21000000	15100000	22700000	31500000	14700000	12000000	6569979	5.44802e+06	7.56735e+06	6.88499e+06	6.38275e+06	7099740	4507815	4953320
tr|K0S7C3|K0S7C3_THAOC	K0S7C3	K0S7C3_THAOC	THAOC_18767	466	Thalassiosira oceanica OX=159749	4:Protein predicted	Uncharacterized protein	1	0.999	5	17	17	17	3	1	1	2	2	3	2	3	3	1	1	2	2	3	2	3	3	1	1	2	2	3	2	3	5038995	2.88463e+06	4.1888e+06	6.19685e+06	4853948	6481175	2.42724e+06	7425093	0	0	0	3.8333e+06	2.47398e+06	4891829	0	4.09178e+06
tr|K0S7D4|K0S7D4_THAOC	K0S7D4	K0S7D4_THAOC	THAOC_23226	131	Thalassiosira oceanica OX=159749	4:Protein predicted	Uncharacterized protein (Fragment)	1	0.999	3	25	25	25	4	3	1	4	4	3	3	3	4	3	1	4	4	3	3	3	4	3	1	4	4	3	3	3	23300000	33700000	9934969	20000000	38300000	24700000	33000000	36700000	11500000	16900000	0	10100000	20400000	12100000	15500000	18700000
tr|K0S7D7|K0S7D7_THAOC	K0S7D7	K0S7D7_THAOC	THAOC_17350	193	Thalassiosira oceanica OX=159749	3:Protein inferred from homology	Protein kinase domain-containing protein	1	0.999	5	19	19	19	3	3	3	2	2	2	3	1	3	3	3	2	2	2	3	1	3	3	3	2	2	2	3	1	4.08526e+06	8898216	12500000	3.13368e+06	12300000	11700000	3.75945e+06	3.39151e+06	0	4.89778e+06	8.18285e+06	0	6863188	6603178	0	0
tr|K0S7E9|K0S7E9_THAOC	K0S7E9	K0S7E9_THAOC	THAOC_18381	65	Thalassiosira oceanica OX=159749	4:Protein predicted	Uncharacterized protein (Fragment)	1	0.999	3	19	19	19	2	2	1	3	2	3	3	3	2	2	1	3	2	3	3	3	2	2	1	3	2	3	3	3	8471698	6.8297e+06	5.20543e+06	22200000	5657447	12500000	9593155	17200000	0	3.80749e+06	0	9863804	0	6927895	5346739	9598232
tr|K0S7F6|K0S7F6_THAOC	K0S7F6	K0S7F6_THAOC	THAOC_18723	351	Thalassiosira oceanica OX=159749	4:Protein predicted	AP2/ERF domain-containing protein	1	0.999	12	89	89	89	15	9	7	11	11	13	12	11	15	9	7	11	11	13	12	11	15	9	7	11	11	13	12	11	222000000	184000000	135000000	301000000	269000000	236000000	256000000	259000000	51400000	44100000	38900000	57900000	51900000	43800000	48900000	49300000
tr|K0S7F9|K0S7F9_THAOC	K0S7F9	K0S7F9_THAOC	THAOC_23184	529	Thalassiosira oceanica OX=159749	4:Protein predicted	Uncharacterized protein (Fragment)	1	0.999	3	11	11	11	2	2	1	1	1	1	2	1	2	2	1	1	1	1	2	1	2	2	1	1	1	1	2	1	20200000	10500000	7223563	4.67211e+06	0	0	15900000	7854407	10900000	0	0	0	0	0	8459208	0
tr|K0S7G0|K0S7G0_THAOC	K0S7G0	K0S7G0_THAOC	THAOC_18718	248	Thalassiosira oceanica OX=159749	4:Protein predicted	Uncharacterized protein (Fragment)	1	0.999	3	9	6	9	3	1	1	2	0	0	1	1	2	0	1	1	0	0	1	1	3	1	1	2	0	0	1	1	16600000	14000000	2.37734e+06	20400000	0	0	4.05032e+06	4.29024e+06	0	0	0	0	0	0	0	0
tr|K0S7G1|K0S7G1_THAOC	K0S7G1	K0S7G1_THAOC	THAOC_25609	215	Thalassiosira oceanica OX=159749	4:Protein predicted	Uncharacterized protein	1	0.999	3	21	21	21	3	4	1	1	2	3	4	3	3	4	1	1	2	3	4	3	3	4	1	1	2	3	4	3	63100000	88200000	53100000	4772210	32300000	63300000	70500000	47900000	55900000	62700000	0	0	0	44000000	46600000	31900000
tr|K0S7G2|K0S7G2_THAOC	K0S7G2	K0S7G2_THAOC	THAOC_17331	148	Thalassiosira oceanica OX=159749	4:Protein predicted	Uncharacterized protein (Fragment)	0.9998	0.999	2	6	6	6	1	3	0	2	0	0	0	0	1	3	0	2	0	0	0	0	1	3	0	2	0	0	0	0	0	8702377	0	7017475	0	0	0	0	0	0	0	0	0	0	0	0
tr|K0S7H2|K0S7H2_THAOC	K0S7H2	K0S7H2_THAOC	THAOC_25594	216	Thalassiosira oceanica OX=159749	3:Protein inferred from homology	Chloroplast light harvesting protein	1	0.999	7	16	0	164	3	1	1	1	2	2	3	3	0	0	0	0	0	0	0	0	20	17	46	22	19	12	13	15	0	0	0	0	35400000	0	33500000	32100000	0	0	0	0	0	0	0	0	tr|K0S8B7|K0S8B7_THAOC
tr|K0S7H6|K0S7H6_THAOC	K0S7H6	K0S7H6_THAOC	THAOC_18695	252	Thalassiosira oceanica OX=159749	4:Protein predicted	Uncharacterized protein (Fragment)	1	0.999	6	67	67	67	8	11	10	8	9	7	7	7	8	11	10	8	9	7	7	7	8	11	10	8	9	7	7	7	570000000	667000000	227000000	370000000	667000000	280000000	535000000	305000000	183000000	216000000	122000000	156000000	292000000	127000000	224000000	163000000
tr|K0S7H7|K0S7H7_THAOC	K0S7H7	K0S7H7_THAOC	THAOC_25588	413	Thalassiosira oceanica OX=159749	4:Protein predicted	Calcium/calmodulin-dependent protein kinase II association-domain domain-containing protein	1	0.999	24	616	616	616	65	85	139	71	64	63	78	51	65	85	139	71	64	63	78	51	65	85	139	71	64	63	78	51	7310000000	16600000000	9190000000	6300000000	8970000000	7720000000	13400000000	6910000000	1730000000	3590000000	2000000000	1420000000	2100000000	1910000000	3190000000	1560000000
tr|K0S7I5|K0S7I5_THAOC	K0S7I5	K0S7I5_THAOC	THAOC_18372	406	Thalassiosira oceanica OX=159749	4:Protein predicted	Uncharacterized protein	0.9628	0.999	1	5	5	5	1	1	0	1	0	1	1	0	1	1	0	1	0	1	1	0	1	1	0	1	0	1	1	0	3.55958e+06	9046528	0	2.88069e+06	0	4225268	3.89816e+06	0	0	0	0	0	0	0	0	0
tr|K0S7I7|K0S7I7_THAOC	K0S7I7	K0S7I7_THAOC	THAOC_23142	126	Thalassiosira oceanica OX=159749	3:Protein inferred from homology	Prefoldin subunit 2	1	0.999	6	30	8	30	4	3	2	6	3	1	6	5	1	1	0	2	2	0	1	1	4	3	2	6	3	1	6	5	65100000	140000000	112000000	157000000	114000000	16200000	136000000	136000000	114000000	118000000	0	91000000	85900000	0	108000000	83800000
tr|K0S7I9|K0S7I9_THAOC	K0S7I9	K0S7I9_THAOC	THAOC_18679	361	Thalassiosira oceanica OX=159749	4:Protein predicted	Methyltransf_11 domain-containing protein	1	0.999	7	50	37	50	4	8	3	5	9	7	7	7	3	7	2	4	7	5	5	4	4	8	3	5	9	7	7	7	34000000	93700000	27500000	15000000	65500000	42800000	82800000	48600000	10700000	24100000	17800000	9426616	14300000	10100000	17700000	14000000
tr|K0S7J9|K0S7J9_THAOC	K0S7J9	K0S7J9_THAOC	THAOC_18669	357	Thalassiosira oceanica OX=159749	4:Protein predicted	Plastocyanin-like domain-containing protein	1	0.999	6	13	13	88	2	2	2	2	0	2	1	2	2	2	2	2	0	2	1	2	17	10	13	15	0	9	9	15	4871952	3.7563e+06	13300000	4.89596e+06	0	0	4635746	14600000	0	0	0	0	0	0	0	0
tr|K0S7K0|K0S7K0_THAOC	K0S7K0	K0S7K0_THAOC	THAOC_17304	573	Thalassiosira oceanica OX=159749	4:Protein predicted	Pre-mRNA processing factor 4 (PRP4)-like domain-containing protein	1	0.999	3	4	4	4	0	0	0	0	0	3	1	0	0	0	0	0	0	3	1	0	0	0	0	0	0	3	1	0	0	0	0	0	0	5686633	0	0	0	0	0	0	0	0	0	0
tr|K0S7L7|K0S7L7_THAOC	K0S7L7	K0S7L7_THAOC	THAOC_25534	178	Thalassiosira oceanica OX=159749	4:Protein predicted	HTH La-type RNA-binding domain-containing protein (Fragment)	1	0.999	6	9	9	23	2	1	1	2	2	0	1	0	2	1	1	2	2	0	1	0	4	3	3	4	4	0	5	0	9567446	6631370	5.41453e+06	14200000	3.01312e+06	0	0	0	0	0	0	0	0	0	0	0
tr|K0S7M1|K0S7M1_THAOC	K0S7M1	K0S7M1_THAOC	THAOC_25528	78	Thalassiosira oceanica OX=159749	4:Protein predicted	Uncharacterized protein (Fragment)	1	0.999	2	13	13	13	0	1	2	1	2	2	2	3	0	1	2	1	2	2	2	3	0	1	2	1	2	2	2	3	0	23500000	36300000	14600000	123000000	71300000	46100000	162000000	0	0	0	0	76200000	43600000	28900000	102000000
tr|K0S7N4|K0S7N4_THAOC	K0S7N4	K0S7N4_THAOC	THAOC_18630	418	Thalassiosira oceanica OX=159749	4:Protein predicted	CIA30 domain-containing protein	1	0.999	9	44	44	44	5	4	4	5	7	6	6	7	5	4	4	5	7	6	6	7	5	4	4	5	7	6	6	7	86200000	93200000	45500000	73600000	169000000	48000000	70000000	215000000	32800000	34000000	15900000	27100000	45800000	15800000	23100000	42300000
tr|K0S7P6|K0S7P6_THAOC	K0S7P6	K0S7P6_THAOC	THAOC_18276	416	Thalassiosira oceanica OX=159749	4:Protein predicted	EF-hand domain-containing protein (Fragment)	1	0.999	3	7	7	7	0	4	1	0	0	0	2	0	0	4	1	0	0	0	2	0	0	4	1	0	0	0	2	0	0	50100000	0	0	0	0	10200000	0	0	25500000	0	0	0	0	6.10843e+06	0
tr|K0S7Q4|K0S7Q4_THAOC	K0S7Q4	K0S7Q4_THAOC	THAOC_18265	223	Thalassiosira oceanica OX=159749	4:Protein predicted	DJ-1/PfpI domain-containing protein	1	0.999	9	145	18	145	17	17	23	17	13	21	19	18	2	3	4	2	1	3	1	2	17	17	23	17	13	21	19	18	1090000000	1780000000	1490000000	1280000000	418000000	1050000000	1320000000	989000000	361000000	561000000	557000000	408000000	188000000	392000000	466000000	384000000
tr|K0S7R0|K0S7R0_THAOC	K0S7R0	K0S7R0_THAOC	THAOC_25476	265	Thalassiosira oceanica OX=159749	4:Protein predicted	ADP,ATP carrier protein	1	0.9989	2	13	13	13	2	1	1	2	2	2	1	2	2	1	1	2	2	2	1	2	2	1	1	2	2	2	1	2	23400000	9219407	23100000	24000000	41100000	22300000	5.85464e+06	32900000	17700000	0	0	22900000	37600000	18400000	0	27900000
tr|K0S7R7|K0S7R7_THAOC	K0S7R7	K0S7R7_THAOC	THAOC_18602	122	Thalassiosira oceanica OX=159749	4:Protein predicted	Uncharacterized protein (Fragment)	0.9133	0.9975	1	6	6	6	1	1	0	1	2	0	0	1	1	1	0	1	2	0	0	1	1	1	0	1	2	0	0	1	0	6.02443e+06	0	0	0	0	0	0	0	0	0	0	0	0	0	0
tr|K0S7R8|K0S7R8_THAOC	K0S7R8	K0S7R8_THAOC	THAOC_25469	1343	Thalassiosira oceanica OX=159749	4:Protein predicted	Uncharacterized protein	1	0.999	3	15	15	15	2	2	2	2	2	2	1	2	2	2	2	2	2	2	1	2	2	2	2	2	2	2	1	2	8331695	6933576	23900000	20000000	20100000	11600000	13100000	13500000	0	0	14400000	11100000	12800000	7406400	0	8661835
tr|K0S7S3|K0S7S3_THAOC	K0S7S3	K0S7S3_THAOC	THAOC_18236	478	Thalassiosira oceanica OX=159749	3:Protein inferred from homology	PDZ domain-containing protein	1	0.999	8	45	45	45	5	4	6	6	5	7	6	6	5	4	6	6	5	7	6	6	5	4	6	6	5	7	6	6	34900000	21700000	32700000	59700000	18600000	43400000	31900000	29200000	13300000	9562025	15900000	14400000	7190974	10900000	9830706	7273891
tr|K0S7T1|K0S7T1_THAOC	K0S7T1	K0S7T1_THAOC	THAOC_17255	619	Thalassiosira oceanica OX=159749	3:Protein inferred from homology	Carboxypeptidase	1	0.999	14	133	133	133	16	23	14	11	20	17	18	14	16	23	14	11	20	17	18	14	16	23	14	11	20	17	18	14	426000000	899000000	578000000	264000000	765000000	416000000	771000000	413000000	153000000	321000000	218000000	140000000	296000000	169000000	320000000	143000000
tr|K0S7V2|K0S7V2_THAOC	K0S7V2	K0S7V2_THAOC	THAOC_17238	858	Thalassiosira oceanica OX=159749	4:Protein predicted	C3H1-type domain-containing protein	1	0.999	24	198	198	198	17	16	28	26	28	30	23	30	17	16	28	26	28	30	23	30	17	16	28	26	28	30	23	30	250000000	241000000	442000000	309000000	344000000	390000000	296000000	449000000	51000000	48700000	80000000	57600000	76800000	75700000	57100000	84100000
tr|K0S7V4|K0S7V4_THAOC	K0S7V4	K0S7V4_THAOC	THAOC_25422	314	Thalassiosira oceanica OX=159749	4:Protein predicted	FAD/NAD(P)-binding domain-containing protein (Fragment)	1	0.999	4	21	0	21	3	3	2	4	2	3	3	1	0	0	0	0	0	0	0	0	3	3	2	4	2	3	3	1	23500000	20500000	0	24300000	8088216	10600000	20700000	0	14000000	12200000	0	7951583	0	0	12300000	0	tr|K0TF06|K0TF06_THAOC
tr|K0S7Y1|K0S7Y1_THAOC	K0S7Y1	K0S7Y1_THAOC	THAOC_18537	278	Thalassiosira oceanica OX=159749	4:Protein predicted	Uncharacterized protein	1	0.999	5	29	29	29	3	5	4	4	3	3	4	3	3	5	4	4	3	3	4	3	3	5	4	4	3	3	4	3	16400000	29800000	10100000	6.05181e+06	10600000	7.19184e+06	0	6.37708e+06	9598521	15400000	6802246	7802755	9046726	0	0	0
tr|K0S810|K0S810_THAOC	K0S810	K0S810_THAOC	THAOC_17194	320	Thalassiosira oceanica OX=159749	3:Protein inferred from homology	NADH:ubiquinone oxidoreductase intermediate-associated protein 30 domain-containing protein	1	0.999	4	10	10	10	2	1	2	3	0	1	1	0	2	1	2	3	0	1	1	0	2	1	2	3	0	1	1	0	1.5249e+06	4.63021e+06	0	6970613	0	0	0	0	0	0	0	0	0	0	0	0
tr|K0S811|K0S811_THAOC	K0S811	K0S811_THAOC	THAOC_18080	178	Thalassiosira oceanica OX=159749	4:Protein predicted	Uncharacterized protein	0.9103	0.9974	1	3	3	3	1	1	0	0	0	0	1	0	1	1	0	0	0	0	1	0	1	1	0	0	0	0	1	0	0	2227462	0	0	0	0	3627203	0	0	0	0	0	0	0	0	0
tr|K0S818|K0S818_THAOC	K0S818	K0S818_THAOC	THAOC_17183	526	Thalassiosira oceanica OX=159749	4:Protein predicted	26S proteasome regulatory subunit RPN2 C-terminal domain-containing protein	1	0.999	10	64	64	64	7	5	7	6	10	13	6	10	7	5	7	6	10	13	6	10	7	5	7	6	10	13	6	10	63100000	51900000	76500000	74900000	118000000	138000000	29700000	51100000	23100000	17100000	35500000	35600000	36000000	50400000	22400000	32900000
tr|K0S821|K0S821_THAOC	K0S821	K0S821_THAOC	THAOC_17178	638	Thalassiosira oceanica OX=159749	3:Protein inferred from homology	Aldehyde dehydrogenase domain-containing protein (Fragment)	1	0.999	10	37	37	37	1	7	2	3	6	7	7	4	1	7	2	3	6	7	7	4	1	7	2	3	6	7	7	4	3030711	21800000	4232760	8.08833e+06	18900000	18500000	17300000	15400000	0	5.82805e+06	0	3.77431e+06	5.65797e+06	4305157	4.75358e+06	4785639
tr|K0S824|K0S824_THAOC	K0S824	K0S824_THAOC	THAOC_18062	641	Thalassiosira oceanica OX=159749	4:Protein predicted	Uncharacterized protein	1	0.999	9	39	39	39	4	5	3	4	7	6	5	5	4	5	3	4	7	6	5	5	4	5	3	4	7	6	5	5	34500000	34900000	32200000	51400000	113000000	48200000	34200000	54700000	16900000	13400000	16500000	19200000	43000000	16100000	10300000	17800000
tr|K0S826|K0S826_THAOC	K0S826	K0S826_THAOC	THAOC_18490	250	Thalassiosira oceanica OX=159749	4:Protein predicted	SHNi-TPR domain-containing protein	0.999	0.9956	1	8	8	8	0	2	0	1	0	1	1	3	0	2	0	1	0	1	1	3	0	2	0	1	0	1	1	3	0	171000000	0	243000000	0	108000000	157000000	389000000	0	0	0	0	0	0	0	0
tr|K0S831|K0S831_THAOC	K0S831	K0S831_THAOC	THAOC_25344	567	Thalassiosira oceanica OX=159749	4:Protein predicted	Uncharacterized protein	0.9581	0.9989	1	1	1	1	0	0	0	0	1	0	0	0	0	0	0	0	1	0	0	0	0	0	0	0	1	0	0	0	0	0	0	0	1878609	0	0	0	0	0	0	0	0	0	0	0
tr|K0S834|K0S834_THAOC	K0S834	K0S834_THAOC	THAOC_18484	218	Thalassiosira oceanica OX=159749	3:Protein inferred from homology	40S ribosomal protein S7 (Fragment)	1	0.999	10	122	122	122	14	13	33	16	9	16	12	9	14	13	33	16	9	16	12	9	14	13	33	16	9	16	12	9	529000000	532000000	853000000	558000000	310000000	1090000000	475000000	468000000	134000000	121000000	201000000	180000000	107000000	277000000	135000000	118000000
tr|K0S858|K0S858_THAOC	K0S858	K0S858_THAOC	THAOC_25322	630	Thalassiosira oceanica OX=159749	3:Protein inferred from homology	Glutamine--tRNA ligase	1	0.999	21	94	94	94	9	7	10	13	11	18	13	13	9	7	10	13	11	18	13	13	9	7	10	13	11	18	13	13	29500000	25200000	87600000	65000000	45700000	132000000	50000000	48900000	12500000	11300000	21600000	20300000	12900000	31600000	13200000	16300000
tr|K0S872|K0S872_THAOC	K0S872	K0S872_THAOC	THAOC_17078	558	Thalassiosira oceanica OX=159749	3:Protein inferred from homology	Aminotransferase class I/classII domain-containing protein	1	0.9989	4	6	6	6	1	0	0	0	0	1	0	4	1	0	0	0	0	1	0	4	1	0	0	0	0	1	0	4	0	0	0	0	0	0	0	0	0	0	0	0	0	0	0	0
tr|K0S873|K0S873_THAOC	K0S873	K0S873_THAOC	THAOC_22915	454	Thalassiosira oceanica OX=159749	4:Protein predicted	Prolyl 4-hydroxylase alpha subunit domain-containing protein	1	0.999	12	49	49	49	5	9	1	7	8	6	7	6	5	9	1	7	8	6	7	6	5	9	1	7	8	6	7	6	18900000	59700000	8.24024e+06	24000000	37700000	769000000	1080000000	52800000	46700000	45700000	0	27300000	55900000	44200000	41400000	43100000
tr|K0S893|K0S893_THAOC	K0S893	K0S893_THAOC	THAOC_17971	2719	Thalassiosira oceanica OX=159749	4:Protein predicted	S-adenosylmethionine-dependent methyltransferase domain-containing protein (Fragment)	0.9999	0.9982	2	2	2	2	0	0	1	0	1	0	0	0	0	0	1	0	1	0	0	0	0	0	1	0	1	0	0	0	0	0	2538319	0	1.39113e+06	0	0	0	0	0	0	0	0	0	0	0
tr|K0S8A5|K0S8A5_THAOC	K0S8A5	K0S8A5_THAOC	THAOC_17021	400	Thalassiosira oceanica OX=159749	3:Protein inferred from homology	GTP-binding protein	1	0.999	3	8	8	8	0	0	1	0	1	2	2	2	0	0	1	0	1	2	2	2	0	0	1	0	1	2	2	2	0	0	0	0	7035632	6.84342e+06	0	10400000	0	0	0	0	0	3.65333e+06	0	5.58754e+06
tr|K0S8B8|K0S8B8_THAOC	K0S8B8	K0S8B8_THAOC	THAOC_17943	541	Thalassiosira oceanica OX=159749	3:Protein inferred from homology	Aspartyl aminopeptidase	1	0.999	7	22	22	22	2	3	1	4	4	2	4	2	2	3	1	4	4	2	4	2	2	3	1	4	4	2	4	2	5736396	7927681	4241546	4884755	17000000	5244829	8503113	6049364	3713304	7.17438e+06	0	3.29711e+06	6688166	0	3.6523e+06	3166455
tr|K0S8B9|K0S8B9_THAOC	K0S8B9	K0S8B9_THAOC	THAOC_16996	346	Thalassiosira oceanica OX=159749	4:Protein predicted	Uncharacterized protein (Fragment)	1	0.999	6	31	10	31	2	4	2	3	6	3	6	5	1	2	0	1	2	1	1	2	2	4	2	3	6	3	6	5	9254029	26800000	12200000	11100000	59500000	9541762	26500000	9849051	5.68497e+06	12500000	0	6156834	20400000	5.75807e+06	10200000	7.55317e+06
tr|K0S8C0|K0S8C0_THAOC	K0S8C0	K0S8C0_THAOC	THAOC_22877	868	Thalassiosira oceanica OX=159749	4:Protein predicted	Alpha-type protein kinase domain-containing protein (Fragment)	1	0.999	2	8	8	8	0	1	1	1	1	2	1	1	0	1	1	1	1	2	1	1	0	1	1	1	1	2	1	1	0	0	871580	784282	0	6064389	344483	654827	0	0	0	0	0	0	0	0
tr|K0S8C4|K0S8C4_THAOC	K0S8C4	K0S8C4_THAOC	THAOC_25274	754	Thalassiosira oceanica OX=159749	4:Protein predicted	Uncharacterized protein	1	0.999	4	14	14	14	3	3	1	1	2	1	2	1	3	3	1	1	2	1	2	1	3	3	1	1	2	1	2	1	18200000	6.00525e+06	4408525	14500000	12200000	0	0	12900000	11500000	0	0	0	9118570	0	0	0
tr|K0S8C5|K0S8C5_THAOC	K0S8C5	K0S8C5_THAOC	THAOC_16987	693	Thalassiosira oceanica OX=159749	4:Protein predicted	Uncharacterized protein (Fragment)	0.9807	0.9939	1	1	1	1	0	0	0	1	0	0	0	0	0	0	0	1	0	0	0	0	0	0	0	1	0	0	0	0	0	0	0	4221777	0	0	0	0	0	0	0	0	0	0	0	0
tr|K0S8C6|K0S8C6_THAOC	K0S8C6	K0S8C6_THAOC	THAOC_16983	540	Thalassiosira oceanica OX=159749	3:Protein inferred from homology	Amine oxidase	1	0.999	11	110	70	110	14	10	9	19	14	13	15	16	7	7	4	11	10	10	10	11	14	10	9	19	14	13	15	16	381000000	179000000	164000000	538000000	273000000	164000000	221000000	330000000	154000000	46900000	59200000	147000000	76700000	55000000	75300000	105000000
tr|K0S8D2|K0S8D2_THAOC	K0S8D2	K0S8D2_THAOC	THAOC_22869	367	Thalassiosira oceanica OX=159749	3:Protein inferred from homology	Uncharacterized protein	1	0.9989	4	7	7	7	1	1	0	4	0	0	1	0	1	1	0	4	0	0	1	0	1	1	0	4	0	0	1	0	14800000	4.46822e+06	0	16300000	0	0	24100000	0	0	0	0	0	0	0	0	0
tr|K0S8D5|K0S8D5_THAOC	K0S8D5	K0S8D5_THAOC	THAOC_18403	491	Thalassiosira oceanica OX=159749	4:Protein predicted	Arf-GAP domain-containing protein	1	0.999	4	23	23	23	3	2	4	3	2	3	2	4	3	2	4	3	2	3	2	4	3	2	4	3	2	3	2	4	6.68243e+06	14900000	19800000	29300000	14800000	59600000	37600000	33500000	0	13700000	15900000	19300000	7.34983e+06	23100000	17500000	14500000
tr|K0S8D6|K0S8D6_THAOC	K0S8D6	K0S8D6_THAOC	THAOC_25255	313	Thalassiosira oceanica OX=159749	3:Protein inferred from homology	Mitochondrial carrier protein	1	0.999	8	83	83	83	9	10	4	11	12	14	11	12	9	10	4	11	12	14	11	12	9	10	4	11	12	14	11	12	92900000	167000000	41200000	114000000	149000000	142000000	162000000	151000000	35000000	55600000	33400000	40000000	52000000	49200000	54500000	47500000
tr|K0S8D7|K0S8D7_THAOC	K0S8D7	K0S8D7_THAOC	THAOC_22860	197	Thalassiosira oceanica OX=159749	4:Protein predicted	Uncharacterized protein (Fragment)	0.963	0.999	1	1	1	1	0	0	1	0	0	0	0	0	0	0	1	0	0	0	0	0	0	0	1	0	0	0	0	0	0	0	5063856	0	0	0	0	0	0	0	0	0	0	0	0	0
tr|K0S8E9|K0S8E9_THAOC	K0S8E9	K0S8E9_THAOC	THAOC_17906	324	Thalassiosira oceanica OX=159749	4:Protein predicted	Uncharacterized protein	1	0.999	4	27	27	27	2	3	3	3	4	4	4	4	2	3	3	3	4	4	4	4	2	3	3	3	4	4	4	4	10400000	7236288	17400000	15300000	10600000	18400000	11400000	17200000	5477358	4.29115e+06	6.81807e+06	5634778	4.42187e+06	5.96051e+06	5.26657e+06	5376837
tr|K0S8F1|K0S8F1_THAOC	K0S8F1	K0S8F1_THAOC	THAOC_16949	710	Thalassiosira oceanica OX=159749	3:Protein inferred from homology	HSF-type DNA-binding domain-containing protein	0.9511	0.9987	1	1	1	1	0	0	0	0	0	0	0	1	0	0	0	0	0	0	0	1	0	0	0	0	0	0	0	1	0	0	0	0	0	0	0	0	0	0	0	0	0	0	0	0
tr|K0S8G7|K0S8G7_THAOC	K0S8G7	K0S8G7_THAOC	THAOC_17885	551	Thalassiosira oceanica OX=159749	4:Protein predicted	Uncharacterized protein	1	0.999	2	4	0	4	1	0	0	1	0	2	0	0	0	0	0	0	0	0	0	0	1	0	0	1	0	2	0	0	2.66869e+06	0	0	2008262	0	34900000	0	0	0	0	0	0	0	0	0	0	tr|K0TKN1|K0TKN1_THAOC
tr|K0S8G9|K0S8G9_THAOC	K0S8G9	K0S8G9_THAOC	THAOC_22827	346	Thalassiosira oceanica OX=159749	4:Protein predicted	GST N-terminal domain-containing protein	0.8367	0.9949	1	1	1	1	0	0	0	0	0	1	0	0	0	0	0	0	0	1	0	0	0	0	0	0	0	1	0	0	0	0	0	0	0	3.95796e+06	0	0	0	0	0	0	0	0	0	0
tr|K0S8H3|K0S8H3_THAOC	K0S8H3	K0S8H3_THAOC	THAOC_22821	334	Thalassiosira oceanica OX=159749	3:Protein inferred from homology	Protein MAK16 homolog	0.9987	0.9989	1	4	4	4	0	0	0	0	2	1	0	1	0	0	0	0	2	1	0	1	0	0	0	0	2	1	0	1	0	0	0	0	4.78986e+06	2.74074e+06	0	3.37784e+06	0	0	0	0	0	0	0	0
tr|K0S8H9|K0S8H9_THAOC	K0S8H9	K0S8H9_THAOC	THAOC_16905	480	Thalassiosira oceanica OX=159749	4:Protein predicted	Uncharacterized protein	0.9618	0.999	1	3	3	3	0	0	1	0	0	1	0	1	0	0	1	0	0	1	0	1	0	0	1	0	0	1	0	1	0	0	0	0	0	0	0	0	0	0	0	0	0	0	0	0
tr|K0S8I5|K0S8I5_THAOC	K0S8I5	K0S8I5_THAOC	THAOC_18367	170	Thalassiosira oceanica OX=159749	4:Protein predicted	Uncharacterized protein	0.9979	0.999	2	12	7	12	2	1	0	1	2	2	2	2	1	1	0	1	1	1	1	1	2	1	0	1	2	2	2	2	19400000	5032191	0	12400000	9167084	5588510	5.01236e+06	25000000	14900000	0	0	0	6.37664e+06	3.70961e+06	0	17800000
tr|K0S8J7|K0S8J7_THAOC	K0S8J7	K0S8J7_THAOC	THAOC_16878	646	Thalassiosira oceanica OX=159749	4:Protein predicted	Uncharacterized protein	1	0.999	6	36	36	36	4	3	3	7	5	5	4	5	4	3	3	7	5	5	4	5	4	3	3	7	5	5	4	5	10300000	14900000	11900000	21700000	29700000	24800000	21100000	18200000	4337070	6.10069e+06	6.43426e+06	5.70114e+06	6.86984e+06	7974090	6.47724e+06	5883809
tr|K0S8K0|K0S8K0_THAOC	K0S8K0	K0S8K0_THAOC	THAOC_17849	495	Thalassiosira oceanica OX=159749	4:Protein predicted	PPM-type phosphatase domain-containing protein	1	0.999	4	19	19	19	2	1	1	2	3	4	3	3	2	1	1	2	3	4	3	3	2	1	1	2	3	4	3	3	2.39942e+06	3526241	4365018	3.08422e+06	13200000	9070216	8808407	10800000	0	0	0	0	6.68099e+06	5.10975e+06	4.03818e+06	5.46645e+06
tr|K0S8K7|K0S8K7_THAOC	K0S8K7	K0S8K7_THAOC	THAOC_17840	112	Thalassiosira oceanica OX=159749	4:Protein predicted	Uncharacterized protein	0.9957	0.999	3	7	7	16	0	2	1	1	1	1	1	0	0	2	1	1	1	1	1	0	0	3	2	2	3	3	3	0	0	24600000	10200000	14500000	24900000	13400000	0	0	0	0	0	0	0	0	0	0
tr|K0S8N0|K0S8N0_THAOC	K0S8N0	K0S8N0_THAOC	THAOC_18273	661	Thalassiosira oceanica OX=159749	3:Protein inferred from homology	Uncharacterized protein	0.9434	0.9984	1	6	6	6	1	1	0	1	0	1	1	1	1	1	0	1	0	1	1	1	1	1	0	1	0	1	1	1	10300000	5677453	0	4.76751e+06	0	6.29717e+06	6660463	12400000	0	0	0	0	0	0	0	0
tr|K0S8N5|K0S8N5_THAOC	K0S8N5	K0S8N5_THAOC	THAOC_16852	1153	Thalassiosira oceanica OX=159749	4:Protein predicted	NB-ARC domain-containing protein	0.9952	0.9989	1	1	1	1	0	0	0	0	1	0	0	0	0	0	0	0	1	0	0	0	0	0	0	0	1	0	0	0	0	0	0	0	3.53029e+06	0	0	0	0	0	0	0	0	0	0	0
tr|K0S8Q1|K0S8Q1_THAOC	K0S8Q1	K0S8Q1_THAOC	THAOC_18238	358	Thalassiosira oceanica OX=159749	4:Protein predicted	Protein ENHANCED DISEASE RESISTANCE 2 C-terminal domain-containing protein	0.9957	0.999	2	6	6	9	0	1	1	1	1	1	1	0	0	1	1	1	1	1	1	0	0	2	2	2	1	1	1	0	0	5115436	0	4.00231e+06	5459975	5290119	0	0	0	0	0	0	0	0	0	0
tr|K0S8Q2|K0S8Q2_THAOC	K0S8Q2	K0S8Q2_THAOC	THAOC_22730	153	Thalassiosira oceanica OX=159749	4:Protein predicted	Uncharacterized protein	0.9992	0.999	2	15	0	15	2	2	1	3	1	3	1	2	0	0	0	0	0	0	0	0	2	2	1	3	1	3	1	2	9394588	8887793	0	14700000	2796575	4.33285e+06	3.26637e+06	17500000	0	0	0	9209071	0	0	0	10600000	tr|K0SPP1|K0SPP1_THAOC
tr|K0S8Q3|K0S8Q3_THAOC	K0S8Q3	K0S8Q3_THAOC	THAOC_18234	151	Thalassiosira oceanica OX=159749	4:Protein predicted	Glutaredoxin domain-containing protein	1	0.999	2	25	25	25	3	3	3	2	3	3	4	4	3	3	3	2	3	3	4	4	3	3	3	2	3	3	4	4	29300000	30600000	5218451	29200000	16200000	22400000	25700000	18300000	0	0	0	0	0	0	0	0
tr|K0S8Q6|K0S8Q6_THAOC	K0S8Q6	K0S8Q6_THAOC	THAOC_18228	163	Thalassiosira oceanica OX=159749	4:Protein predicted	DUF202 domain-containing protein	0.9631	0.999	1	6	6	6	1	0	1	1	1	1	1	0	1	0	1	1	1	1	1	0	1	0	1	1	1	1	1	0	66200000	0	105000000	53300000	165000000	67300000	135000000	0	0	0	0	0	0	0	0	0
tr|K0S8R1|K0S8R1_THAOC	K0S8R1	K0S8R1_THAOC	THAOC_22711	163	Thalassiosira oceanica OX=159749	4:Protein predicted	Uncharacterized protein (Fragment)	0.9631	0.999	1	1	1	1	0	0	0	0	0	1	0	0	0	0	0	0	0	1	0	0	0	0	0	0	0	1	0	0	0	0	0	0	0	2764985	0	0	0	0	0	0	0	0	0	0
tr|K0S8R2|K0S8R2_THAOC	K0S8R2	K0S8R2_THAOC	THAOC_16829	602	Thalassiosira oceanica OX=159749	4:Protein predicted	Cytidyltransferase-like domain-containing protein (Fragment)	1	0.9988	3	6	5	6	0	0	1	2	0	1	2	0	0	0	1	2	0	1	1	0	0	0	1	2	0	1	2	0	0	0	3.15646e+06	4132052	0	4123431	4330014	0	0	0	0	0	0	0	0	0
tr|K0S8R5|K0S8R5_THAOC	K0S8R5	K0S8R5_THAOC	THAOC_25151	286	Thalassiosira oceanica OX=159749	3:Protein inferred from homology	RIB	1	0.999	5	16	16	16	2	1	1	1	5	2	1	3	2	1	1	1	5	2	1	3	2	1	1	1	5	2	1	3	7.80557e+06	1.34826e+06	1.57876e+06	1.21787e+06	26100000	3.77486e+06	0	6234126	5.41132e+06	0	0	0	9054255	0	0	6983272
tr|K0S8T0|K0S8T0_THAOC	K0S8T0	K0S8T0_THAOC	THAOC_18180	321	Thalassiosira oceanica OX=159749	3:Protein inferred from homology	Chlorophyll a-b binding protein, chloroplastic	1	0.999	5	140	0	140	15	16	38	13	17	10	17	14	0	0	0	0	0	0	0	0	15	16	38	13	17	10	17	14	1980000000	2970000000	1030000000	1840000000	4190000000	1840000000	2760000000	1780000000	1250000000	1720000000	588000000	945000000	2350000000	993000000	1440000000	1050000000	tr|K0SJI8|K0SJI8_THAOC
tr|K0S8T1|K0S8T1_THAOC	K0S8T1	K0S8T1_THAOC	THAOC_22673	461	Thalassiosira oceanica OX=159749	4:Protein predicted	Amino_oxidase domain-containing protein	1	0.999	9	79	79	79	8	7	7	12	14	11	10	10	8	7	7	12	14	11	10	10	8	7	7	12	14	11	10	10	92800000	53300000	27600000	120000000	336000000	96000000	83400000	155000000	36500000	28400000	38400000	42100000	133000000	33700000	31300000	60300000
tr|K0S8T6|K0S8T6_THAOC	K0S8T6	K0S8T6_THAOC	THAOC_22660	252	Thalassiosira oceanica OX=159749	4:Protein predicted	Uncharacterized protein	1	0.999	8	47	47	47	7	6	2	5	7	5	9	6	7	6	2	5	7	5	9	6	7	6	2	5	7	5	9	6	38100000	118000000	46100000	41500000	59900000	30800000	50600000	43900000	12400000	26900000	32700000	16100000	19900000	16800000	19300000	20100000
tr|K0S8T8|K0S8T8_THAOC	K0S8T8	K0S8T8_THAOC	THAOC_16807	190	Thalassiosira oceanica OX=159749	4:Protein predicted	Ion_trans_2 domain-containing protein	1	0.999	3	42	42	42	6	6	5	5	4	3	8	5	6	6	5	5	4	3	8	5	6	6	5	5	4	3	8	5	101000000	132000000	69700000	103000000	132000000	79400000	129000000	101000000	60900000	76500000	37100000	57700000	80000000	50500000	75300000	62200000
tr|K0S8U8|K0S8U8_THAOC	K0S8U8	K0S8U8_THAOC	THAOC_18152	366	Thalassiosira oceanica OX=159749	3:Protein inferred from homology	WD_REPEATS_REGION domain-containing protein	1	0.999	6	33	33	33	3	5	1	5	5	4	5	5	3	5	1	5	5	4	5	5	3	5	1	5	5	4	5	5	55400000	16000000	0	14400000	102000000	5.54329e+06	40000000	29600000	16400000	23900000	0	14600000	27000000	0	26500000	35600000
tr|K0S8V1|K0S8V1_THAOC	K0S8V1	K0S8V1_THAOC	THAOC_18157	641	Thalassiosira oceanica OX=159749	4:Protein predicted	P-type H(+)-exporting transporter	1	0.999	14	180	180	180	21	27	36	15	18	20	21	22	21	27	36	15	18	20	21	22	21	27	36	15	18	20	21	22	413000000	525000000	664000000	355000000	644000000	603000000	509000000	836000000	136000000	206000000	343000000	153000000	230000000	199000000	172000000	276000000
tr|K0S8W0|K0S8W0_THAOC	K0S8W0	K0S8W0_THAOC	THAOC_22614	443	Thalassiosira oceanica OX=159749	3:Protein inferred from homology	Histone deacetylase	1	0.999	5	21	15	21	3	3	1	2	3	3	3	3	2	2	0	1	2	2	3	3	3	3	1	2	3	3	3	3	2.08254e+06	5842115	11600000	1964618	23200000	23000000	8259463	20800000	0	4.28973e+06	0	0	8929255	8390801	6.00056e+06	11400000
tr|K0S8X1|K0S8X1_THAOC	K0S8X1	K0S8X1_THAOC	THAOC_17760	280	Thalassiosira oceanica OX=159749	4:Protein predicted	DUF2154 domain-containing protein	0.9973	0.9947	2	4	4	4	2	1	0	1	0	0	0	0	2	1	0	1	0	0	0	0	2	1	0	1	0	0	0	0	5472442	0	0	1.5714e+06	0	0	0	0	0	0	0	0	0	0	0	0
tr|K0S8X2|K0S8X2_THAOC	K0S8X2	K0S8X2_THAOC	THAOC_22597	225	Thalassiosira oceanica OX=159749	4:Protein predicted	UBC core domain-containing protein	1	0.999	3	16	16	16	4	2	0	3	2	2	2	1	4	2	0	3	2	2	2	1	4	2	0	3	2	2	2	1	7.36418e+06	25400000	0	5560219	14600000	13600000	16100000	11900000	0	11800000	0	5512841	0	0	0	0
tr|K0S8X4|K0S8X4_THAOC	K0S8X4	K0S8X4_THAOC	THAOC_17755	626	Thalassiosira oceanica OX=159749	3:Protein inferred from homology	AAA+ ATPase domain-containing protein	1	0.999	13	55	29	55	3	7	3	6	13	7	8	8	2	4	1	4	6	4	4	4	3	7	3	6	13	7	8	8	14300000	54500000	9184079	18100000	85800000	28300000	48900000	38800000	9042804	17600000	0	8550155	22900000	10200000	12000000	14200000
tr|K0S8X8|K0S8X8_THAOC	K0S8X8	K0S8X8_THAOC	THAOC_16778	362	Thalassiosira oceanica OX=159749	4:Protein predicted	Uncharacterized protein (Fragment)	0.9995	0.9989	1	2	2	2	0	0	0	0	0	1	0	1	0	0	0	0	0	1	0	1	0	0	0	0	0	1	0	1	0	0	0	0	0	0	0	0	0	0	0	0	0	0	0	0
tr|K0S8Y3|K0S8Y3_THAOC	K0S8Y3	K0S8Y3_THAOC	THAOC_22582	388	Thalassiosira oceanica OX=159749	4:Protein predicted	HMG box domain-containing protein	0.9999	0.999	2	9	9	9	2	1	0	2	1	1	1	1	2	1	0	2	1	1	1	1	2	1	0	2	1	1	1	1	18900000	11400000	0	22700000	4330265	15900000	13000000	10000000	10400000	0	0	12400000	0	0	0	0
tr|K0S8Z1|K0S8Z1_THAOC	K0S8Z1	K0S8Z1_THAOC	THAOC_16766	407	Thalassiosira oceanica OX=159749	4:Protein predicted	NADP-dependent oxidoreductase domain-containing protein	1	0.999	9	65	65	65	5	8	7	7	10	10	7	11	5	8	7	7	10	10	7	11	5	8	7	7	10	10	7	11	35200000	67700000	62800000	41200000	70100000	71500000	51700000	149000000	13500000	35500000	29000000	13800000	23800000	21400000	23500000	34500000
tr|K0S902|K0S902_THAOC	K0S902	K0S902_THAOC	THAOC_22556	613	Thalassiosira oceanica OX=159749	4:Protein predicted	Uncharacterized protein	1	0.999	6	18	18	18	0	0	2	1	9	2	3	1	0	0	2	1	9	2	3	1	0	0	2	1	9	2	3	1	0	0	12300000	6179256	20800000	11900000	7.11378e+06	10300000	0	0	6.60223e+06	0	9486230	0	0	0
tr|K0S905|K0S905_THAOC	K0S905	K0S905_THAOC	THAOC_16757	485	Thalassiosira oceanica OX=159749	4:Protein predicted	NAD-dependent epimerase/dehydratase domain-containing protein	1	0.999	14	99	99	99	11	14	12	16	11	12	14	9	11	14	12	16	11	12	14	9	11	14	12	16	11	12	14	9	96100000	141000000	69300000	89600000	145000000	55400000	120000000	83500000	26400000	34200000	16700000	21300000	33000000	18400000	28100000	24700000
tr|K0S911|K0S911_THAOC	K0S911	K0S911_THAOC	THAOC_25098	49	Thalassiosira oceanica OX=159749	4:Protein predicted	Uncharacterized protein (Fragment)	1	0.999	2	17	17	17	2	1	4	2	1	1	4	2	2	1	4	2	1	1	4	2	2	1	4	2	1	1	4	2	0	0	19900000	0	15900000	0	18400000	21500000	0	0	0	0	0	0	0	0
tr|K0S914|K0S914_THAOC	K0S914	K0S914_THAOC	THAOC_22540	913	Thalassiosira oceanica OX=159749	4:Protein predicted	GST N-terminal domain-containing protein	1	0.999	3	4	4	4	0	1	0	0	0	2	1	0	0	1	0	0	0	2	1	0	0	1	0	0	0	2	1	0	0	0	0	0	0	2633220	2.68795e+06	0	0	0	0	0	0	0	0	0
tr|K0S918|K0S918_THAOC	K0S918	K0S918_THAOC	THAOC_18063	361	Thalassiosira oceanica OX=159749	3:Protein inferred from homology	Vacuolar protein sorting-associated protein 26	1	0.999	7	29	29	29	1	2	6	6	2	7	3	2	1	2	6	6	2	7	3	2	1	2	6	6	2	7	3	2	3.45718e+06	3.3516e+06	20000000	9201124	4117896	11500000	4.11759e+06	4924904	0	0	7294893	4.45595e+06	0	9112856	0	0
tr|K0S927|K0S927_THAOC	K0S927	K0S927_THAOC	THAOC_25064	261	Thalassiosira oceanica OX=159749	3:Protein inferred from homology	40S ribosomal protein S4	1	0.999	11	117	117	117	14	9	20	17	14	17	13	13	14	9	20	17	14	17	13	13	14	9	20	17	14	17	13	13	207000000	225000000	504000000	474000000	339000000	666000000	356000000	329000000	75100000	79800000	139000000	130000000	81000000	178000000	90500000	79800000
tr|K0S931|K0S931_THAOC	K0S931	K0S931_THAOC	THAOC_25060	537	Thalassiosira oceanica OX=159749	4:Protein predicted	Uncharacterized protein (Fragment)	1	0.999	4	6	6	6	0	0	0	1	0	4	0	1	0	0	0	1	0	4	0	1	0	0	0	1	0	4	0	1	0	0	0	5393308	0	8961301	0	4304079	0	0	0	0	0	0	0	0
tr|K0S938|K0S938_THAOC	K0S938	K0S938_THAOC	THAOC_18051	636	Thalassiosira oceanica OX=159749	4:Protein predicted	Enoyl reductase (ER) domain-containing protein	0.9631	0.999	1	2	2	2	0	0	0	0	1	0	0	1	0	0	0	0	1	0	0	1	0	0	0	0	1	0	0	1	0	0	0	0	0	0	0	3.74179e+06	0	0	0	0	0	0	0	0
tr|K0S939|K0S939_THAOC	K0S939	K0S939_THAOC	THAOC_16735	1163	Thalassiosira oceanica OX=159749	3:Protein inferred from homology	Autophagy_act_C domain-containing protein (Fragment)	1	0.999	8	25	25	25	5	4	5	2	0	4	3	2	5	4	5	2	0	4	3	2	5	4	5	2	0	4	3	2	21000000	26900000	24300000	13300000	0	13500000	11800000	4.80173e+06	12800000	10300000	7.94096e+06	0	0	10700000	8.09787e+06	0
tr|K0S942|K0S942_THAOC	K0S942	K0S942_THAOC	THAOC_22517	2365	Thalassiosira oceanica OX=159749	3:Protein inferred from homology	Myosin motor domain-containing protein	1	0.999	9	15	15	15	0	0	0	0	8	6	0	1	0	0	0	0	8	6	0	1	0	0	0	0	8	6	0	1	0	0	0	0	30800000	13300000	0	3.12687e+06	0	0	0	0	8640236	4321760	0	0
tr|K0S946|K0S946_THAOC	K0S946	K0S946_THAOC	THAOC_25033	300	Thalassiosira oceanica OX=159749	3:Protein inferred from homology	Non-structural maintenance of chromosomes element 1 homolog	1	0.999	5	21	21	21	6	1	0	4	1	3	3	3	6	1	0	4	1	3	3	3	6	1	0	4	1	3	3	3	22100000	3.87515e+06	0	16500000	0	9698628	7.97007e+06	7.31057e+06	11100000	0	0	10900000	0	7.72383e+06	5.69087e+06	5.22101e+06
tr|K0S953|K0S953_THAOC	K0S953	K0S953_THAOC	THAOC_16725	934	Thalassiosira oceanica OX=159749	4:Protein predicted	Uncharacterized protein	0.9858	0.999	3	6	0	29	1	1	0	1	0	1	1	1	0	0	0	0	0	0	0	0	5	5	0	6	0	5	5	3	6.90081e+06	8153605	0	5.4018e+06	0	4470766	7832478	5.49688e+06	0	0	0	0	0	0	0	0
tr|K0S960|K0S960_THAOC	K0S960	K0S960_THAOC	THAOC_22489	86	Thalassiosira oceanica OX=159749	3:Protein inferred from homology	Small nuclear ribonucleoprotein E	1	0.999	3	20	8	20	2	3	2	2	3	2	2	4	1	1	0	1	1	1	1	2	2	3	2	2	3	2	2	4	52200000	73600000	23200000	42700000	42200000	53900000	53000000	52800000	0	55200000	0	0	35500000	47200000	45900000	41000000
tr|K0S971|K0S971_THAOC	K0S971	K0S971_THAOC	THAOC_17596	152	Thalassiosira oceanica OX=159749	4:Protein predicted	Uncharacterized protein (Fragment)	0.8221	0.9944	1	3	0	3	1	0	0	0	1	0	1	0	0	0	0	0	0	0	0	0	1	0	0	0	1	0	1	0	3317606	0	0	0	8635842	0	3.6141e+06	0	0	0	0	0	0	0	0	0	tr|K0SWN8|K0SWN8_THAOC
tr|K0S989|K0S989_THAOC	K0S989	K0S989_THAOC	THAOC_17578	416	Thalassiosira oceanica OX=159749	4:Protein predicted	Uncharacterized protein	1	0.999	11	10	10	184	3	2	0	0	1	1	2	1	3	2	0	0	1	1	2	1	33	31	0	0	23	28	37	32	119000000	146000000	0	0	61100000	97800000	132000000	108000000	0	0	0	0	0	0	0	0
tr|K0S993|K0S993_THAOC	K0S993	K0S993_THAOC	THAOC_17573	346	Thalassiosira oceanica OX=159749	4:Protein predicted	CoA carboxyltransferase C-terminal domain-containing protein	0.902	0.9972	1	1	0	1	0	0	0	0	0	1	0	0	0	0	0	0	0	0	0	0	0	0	0	0	0	1	0	0	0	0	0	0	0	0	0	0	0	0	0	0	0	0	0	0	tr|K0SRH3|K0SRH3_THAOC
tr|K0S997|K0S997_THAOC	K0S997	K0S997_THAOC	THAOC_17988	581	Thalassiosira oceanica OX=159749	3:Protein inferred from homology	RING-type domain-containing protein	1	0.999	5	36	36	36	4	3	5	4	4	4	6	6	4	3	5	4	4	4	6	6	4	3	5	4	4	4	6	6	49100000	44000000	51000000	38200000	17600000	40300000	39200000	45300000	15500000	18200000	20900000	19500000	9138974	16500000	13200000	19200000
tr|K0S999|K0S999_THAOC	K0S999	K0S999_THAOC	THAOC_17560	283	Thalassiosira oceanica OX=159749	4:Protein predicted	Uncharacterized protein	1	0.999	5	14	14	14	0	1	0	1	2	6	2	2	0	1	0	1	2	6	2	2	0	1	0	1	2	6	2	2	0	5.19468e+06	0	6733004	8085703	24100000	10500000	9132491	0	0	0	0	4540650	5.64437e+06	5.95455e+06	5202610
tr|K0S9A3|K0S9A3_THAOC	K0S9A3	K0S9A3_THAOC	THAOC_17556	643	Thalassiosira oceanica OX=159749	4:Protein predicted	SET domain-containing protein	1	0.999	10	44	44	44	8	4	4	3	4	6	7	8	8	4	4	3	4	6	7	8	8	4	4	3	4	6	7	8	73100000	52700000	36500000	35200000	17800000	29600000	32100000	73900000	19000000	17200000	16300000	17300000	9879908	10700000	13200000	17300000
tr|K0S9A6|K0S9A6_THAOC	K0S9A6	K0S9A6_THAOC	THAOC_17978	294	Thalassiosira oceanica OX=159749	4:Protein predicted	Uncharacterized protein	0.9612	0.9989	1	4	4	4	1	0	0	1	0	1	1	0	1	0	0	1	0	1	1	0	1	0	0	1	0	1	1	0	0	0	0	0	0	2.16568e+06	0	0	0	0	0	0	0	0	0	0
tr|K0S9B1|K0S9B1_THAOC	K0S9B1	K0S9B1_THAOC	THAOC_24927	682	Thalassiosira oceanica OX=159749	3:Protein inferred from homology	Peptidase M14 carboxypeptidase A domain-containing protein (Fragment)	1	0.999	8	37	37	37	4	6	3	5	5	4	5	5	4	6	3	5	5	4	5	5	4	6	3	5	5	4	5	5	31900000	25900000	30800000	31200000	33900000	14800000	30900000	28600000	16300000	11300000	15000000	12000000	12200000	9929298	12000000	9726702
tr|K0S9C9|K0S9C9_THAOC	K0S9C9	K0S9C9_THAOC	THAOC_16668	380	Thalassiosira oceanica OX=159749	3:Protein inferred from homology	ADK_lid domain-containing protein	1	0.999	10	125	125	125	14	16	18	17	16	15	15	14	14	16	18	17	16	15	15	14	14	16	18	17	16	15	15	14	450000000	400000000	374000000	412000000	299000000	289000000	349000000	235000000	138000000	102000000	108000000	121000000	73900000	100000000	81100000	67000000
tr|K0S9D0|K0S9D0_THAOC	K0S9D0	K0S9D0_THAOC	THAOC_24912	449	Thalassiosira oceanica OX=159749	3:Protein inferred from homology	J domain-containing protein	1	0.999	16	165	165	165	23	23	21	29	15	21	21	12	23	23	21	29	15	21	21	12	23	23	21	29	15	21	21	12	562000000	455000000	457000000	554000000	250000000	398000000	456000000	321000000	133000000	114000000	109000000	136000000	59100000	90300000	108000000	78400000
tr|K0S9D7|K0S9D7_THAOC	K0S9D7	K0S9D7_THAOC	THAOC_16658	123	Thalassiosira oceanica OX=159749	4:Protein predicted	Uncharacterized protein	0.9855	0.9966	2	1	1	2	0	1	0	0	0	0	0	0	0	1	0	0	0	0	0	0	0	2	0	0	0	0	0	0	0	0	0	0	0	0	0	0	0	0	0	0	0	0	0	0
tr|K0S9D8|K0S9D8_THAOC	K0S9D8	K0S9D8_THAOC	THAOC_17950	397	Thalassiosira oceanica OX=159749	4:Protein predicted	Uncharacterized protein	1	0.999	15	92	4	92	10	7	23	14	0	13	12	13	1	0	1	1	0	0	1	0	10	7	23	14	0	13	12	13	289000000	167000000	654000000	461000000	0	512000000	250000000	219000000	77100000	63900000	187000000	127000000	0	157000000	77500000	92600000
tr|K0S9E2|K0S9E2_THAOC	K0S9E2	K0S9E2_THAOC	THAOC_17506	283	Thalassiosira oceanica OX=159749	4:Protein predicted	Uncharacterized protein (Fragment)	0.9631	0.999	1	1	1	1	0	1	0	0	0	0	0	0	0	1	0	0	0	0	0	0	0	1	0	0	0	0	0	0	0	0	0	0	0	0	0	0	0	0	0	0	0	0	0	0
tr|K0S9F1|K0S9F1_THAOC	K0S9F1	K0S9F1_THAOC	THAOC_17503	372	Thalassiosira oceanica OX=159749	4:Protein predicted	Fe2OG dioxygenase domain-containing protein	1	0.999	2	2	2	2	0	0	0	0	2	0	0	0	0	0	0	0	2	0	0	0	0	0	0	0	2	0	0	0	0	0	0	0	69800000	0	0	0	0	0	0	0	0	0	0	0
tr|K0S9F6|K0S9F6_THAOC	K0S9F6	K0S9F6_THAOC	THAOC_17491	202	Thalassiosira oceanica OX=159749	4:Protein predicted	Uncharacterized protein (Fragment)	0.9989	0.9948	2	3	3	3	0	0	0	0	2	1	0	0	0	0	0	0	2	1	0	0	0	0	0	0	2	1	0	0	0	0	0	0	0	0	0	0	0	0	0	0	0	0	0	0
tr|K0S9F7|K0S9F7_THAOC	K0S9F7	K0S9F7_THAOC	THAOC_17933	265	Thalassiosira oceanica OX=159749	4:Protein predicted	Uncharacterized protein (Fragment)	0.9631	0.999	1	1	1	1	0	0	0	0	0	0	0	1	0	0	0	0	0	0	0	1	0	0	0	0	0	0	0	1	0	0	0	0	0	0	0	0	0	0	0	0	0	0	0	0
tr|K0S9G3|K0S9G3_THAOC	K0S9G3	K0S9G3_THAOC	THAOC_17485	403	Thalassiosira oceanica OX=159749	4:Protein predicted	SET domain-containing protein	1	0.999	9	35	35	35	5	2	2	4	9	5	4	4	5	2	2	4	9	5	4	4	5	2	2	4	9	5	4	4	20600000	10800000	9399565	14400000	64300000	17600000	4962383	28900000	11500000	8049093	5.92225e+06	10600000	21400000	7542332	0	12800000
tr|K0S9G7|K0S9G7_THAOC	K0S9G7	K0S9G7_THAOC	THAOC_17490	1518	Thalassiosira oceanica OX=159749	3:Protein inferred from homology	Peptidase S59 domain-containing protein	1	0.999	10	26	26	26	4	1	2	2	5	5	3	4	4	1	2	2	5	5	3	4	4	1	2	2	5	5	3	4	44000000	13000000	8241265	23900000	38800000	30800000	34000000	7.39607e+06	21100000	0	0	22400000	9784533	12200000	14400000	7555020
tr|K0S9H3|K0S9H3_THAOC	K0S9H3	K0S9H3_THAOC	THAOC_17476	129	Thalassiosira oceanica OX=159749	3:Protein inferred from homology	NF-kappa-B-activating protein C-terminal domain-containing protein (Fragment)	1	0.999	4	7	7	7	0	0	0	1	2	3	0	1	0	0	0	1	2	3	0	1	0	0	0	1	2	3	0	1	0	0	0	4.19425e+06	12500000	7326746	0	4.82031e+06	0	0	0	0	8.37804e+06	3584628	0	0
tr|K0S9I0|K0S9I0_THAOC	K0S9I0	K0S9I0_THAOC	THAOC_22368	394	Thalassiosira oceanica OX=159749	4:Protein predicted	Enoyl-CoA hydratase/isomerase domain-containing protein	1	0.999	3	8	8	8	0	2	2	1	1	1	0	1	0	2	2	1	1	1	0	1	0	2	2	1	1	1	0	1	0	8641025	0	5.45641e+06	18200000	0	0	0	0	0	0	0	0	0	0	0
tr|K0S9J1|K0S9J1_THAOC	K0S9J1	K0S9J1_THAOC	THAOC_16578	399	Thalassiosira oceanica OX=159749	4:Protein predicted	Uncharacterized protein	0.9563	0.9988	1	2	2	2	0	2	0	0	0	0	0	0	0	2	0	0	0	0	0	0	0	2	0	0	0	0	0	0	0	0	0	0	0	0	0	0	0	0	0	0	0	0	0	0
tr|K0S9K1|K0S9K1_THAOC	K0S9K1	K0S9K1_THAOC	THAOC_24833	356	Thalassiosira oceanica OX=159749	4:Protein predicted	SET domain-containing protein	1	0.9988	3	6	6	6	1	0	1	3	0	0	0	1	1	0	1	3	0	0	0	1	1	0	1	3	0	0	0	1	0	0	2644306	5038252	0	0	0	944594	0	0	0	0	0	0	0	0
tr|K0S9K4|K0S9K4_THAOC	K0S9K4	K0S9K4_THAOC	THAOC_22342	1341	Thalassiosira oceanica OX=159749	4:Protein predicted	ABC transmembrane type-1 domain-containing protein (Fragment)	1	0.999	18	91	71	91	10	7	4	14	18	13	9	16	7	5	3	11	15	10	7	13	10	7	4	14	18	13	9	16	81000000	37000000	39500000	133000000	109000000	155000000	78600000	169000000	17700000	13400000	27700000	27200000	24900000	30400000	23400000	39800000
tr|K0S9K8|K0S9K8_THAOC	K0S9K8	K0S9K8_THAOC	THAOC_16559	145	Thalassiosira oceanica OX=159749	4:Protein predicted	Uncharacterized protein	1	0.999	4	32	32	32	3	4	6	4	2	5	3	5	3	4	6	4	2	5	3	5	3	4	6	4	2	5	3	5	79800000	67100000	115000000	108000000	28100000	136000000	37400000	69500000	35200000	28900000	50100000	56800000	15700000	50500000	27800000	37600000
tr|K0S9L8|K0S9L8_THAOC	K0S9L8	K0S9L8_THAOC	THAOC_17878	97	Thalassiosira oceanica OX=159749	4:Protein predicted	Uncharacterized protein (Fragment)	0.9976	0.9988	2	8	8	8	3	1	1	2	1	0	0	0	3	1	1	2	1	0	0	0	3	1	1	2	1	0	0	0	111000000	36400000	58700000	26000000	40200000	0	0	0	0	0	0	0	0	0	0	0
tr|K0S9M0|K0S9M0_THAOC	K0S9M0	K0S9M0_THAOC	THAOC_24814	229	Thalassiosira oceanica OX=159749	4:Protein predicted	Oxidoreductase FAD/NAD(P)-binding domain-containing protein (Fragment)	1	0.999	10	101	101	101	11	10	6	12	22	14	16	10	11	10	6	12	22	14	16	10	11	10	6	12	22	14	16	10	198000000	108000000	77400000	209000000	394000000	139000000	192000000	109000000	49200000	36500000	24600000	51800000	93200000	37300000	37800000	23800000
tr|K0S9M1|K0S9M1_THAOC	K0S9M1	K0S9M1_THAOC	THAOC_22330	117	Thalassiosira oceanica OX=159749	4:Protein predicted	Uncharacterized protein	0.9631	0.999	1	4	4	4	0	0	1	0	0	1	0	2	0	0	1	0	0	1	0	2	0	0	1	0	0	1	0	2	0	0	0	0	0	3.10896e+06	0	0	0	0	0	0	0	0	0	0
tr|K0S9N2|K0S9N2_THAOC	K0S9N2	K0S9N2_THAOC	THAOC_17417	196	Thalassiosira oceanica OX=159749	4:Protein predicted	EF-hand domain-containing protein	0.9981	0.9989	4	5	5	8	1	0	1	1	0	1	1	0	1	0	1	1	0	1	1	0	2	0	1	1	0	2	2	0	2037665	0	2.12002e+06	1.7985e+06	0	1.82691e+06	1.53316e+06	0	0	0	0	0	0	0	0	0
tr|K0S9N5|K0S9N5_THAOC	K0S9N5	K0S9N5_THAOC	THAOC_16514	129	Thalassiosira oceanica OX=159749	4:Protein predicted	Complex 1 LYR protein domain-containing protein	0.9856	0.9957	1	2	2	2	1	0	0	1	0	0	0	0	1	0	0	1	0	0	0	0	1	0	0	1	0	0	0	0	6322917	0	0	5254899	0	0	0	0	0	0	0	0	0	0	0	0
tr|K0S9Q6|K0S9Q6_THAOC	K0S9Q6	K0S9Q6_THAOC	THAOC_24768	1065	Thalassiosira oceanica OX=159749	3:Protein inferred from homology	dolichyl-diphosphooligosaccharide--protein glycotransferase	1	0.999	21	84	84	125	7	10	10	9	11	16	11	10	7	10	10	9	11	16	11	10	11	13	16	16	15	21	16	17	22800000	57300000	31600000	49800000	46300000	80300000	62800000	34200000	15200000	18800000	22700000	19800000	21600000	20000000	17300000	18200000
tr|K0S9R1|K0S9R1_THAOC	K0S9R1	K0S9R1_THAOC	THAOC_17395	215	Thalassiosira oceanica OX=159749	4:Protein predicted	CIA30 domain-containing protein (Fragment)	0.9626	0.999	1	7	7	7	1	1	1	1	0	1	1	1	1	1	1	1	0	1	1	1	1	1	1	1	0	1	1	1	6056495	0	0	8707372	0	7.62756e+06	8294199	10900000	0	0	0	0	0	0	0	0
tr|K0S9R4|K0S9R4_THAOC	K0S9R4	K0S9R4_THAOC	THAOC_16466	98	Thalassiosira oceanica OX=159749	4:Protein predicted	Zf-CHCC domain-containing protein (Fragment)	0.9964	0.9989	1	5	5	5	0	0	0	1	1	1	1	1	0	0	0	1	1	1	1	1	0	0	0	1	1	1	1	1	0	0	0	0	0	6620624	0	0	0	0	0	0	0	0	0	0
tr|K0S9R7|K0S9R7_THAOC	K0S9R7	K0S9R7_THAOC	THAOC_16461	614	Thalassiosira oceanica OX=159749	4:Protein predicted	Uncharacterized protein	1	0.999	3	6	6	6	0	1	0	1	1	2	0	1	0	1	0	1	1	2	0	1	0	1	0	1	1	2	0	1	0	1.522e+06	0	0	5559614	10200000	0	6060668	0	0	0	0	0	0	0	0
tr|K0S9R9|K0S9R9_THAOC	K0S9R9	K0S9R9_THAOC	THAOC_17831	899	Thalassiosira oceanica OX=159749	4:Protein predicted	Uncharacterized protein	1	0.999	25	151	151	151	19	23	9	16	23	20	21	20	19	23	9	16	23	20	21	20	19	23	9	16	23	20	21	20	151000000	199000000	70000000	124000000	161000000	120000000	194000000	144000000	41600000	57300000	26500000	36500000	63600000	34400000	55600000	41300000
tr|K0S9S2|K0S9S2_THAOC	K0S9S2	K0S9S2_THAOC	THAOC_16455	394	Thalassiosira oceanica OX=159749	4:Protein predicted	NAD-dependent epimerase/dehydratase domain-containing protein	1	0.999	8	56	52	56	9	7	6	3	9	10	5	7	8	7	6	3	8	9	5	6	9	7	6	3	9	10	5	7	59800000	47500000	46000000	33500000	93700000	80800000	53700000	49300000	15900000	18600000	16200000	16800000	25300000	17300000	17600000	13600000
tr|K0S9T1|K0S9T1_THAOC	K0S9T1	K0S9T1_THAOC	THAOC_16447	386	Thalassiosira oceanica OX=159749	4:Protein predicted	Uncharacterized protein	0.9996	0.999	2	3	3	3	0	1	0	1	0	0	1	0	0	1	0	1	0	0	1	0	0	1	0	1	0	0	1	0	0	0	0	0	0	0	2.08637e+06	0	0	0	0	0	0	0	0	0
tr|K0S9T5|K0S9T5_THAOC	K0S9T5	K0S9T5_THAOC	THAOC_16443	571	Thalassiosira oceanica OX=159749	4:Protein predicted	Dynamin N-terminal domain-containing protein	1	0.999	6	29	29	29	2	4	4	3	5	4	3	4	2	4	4	3	5	4	3	4	2	4	4	3	5	4	3	4	13300000	28500000	5710478	12500000	55900000	20300000	16400000	26300000	6.81047e+06	14900000	0	6229594	31000000	9304136	11400000	14100000
tr|K0S9U6|K0S9U6_THAOC	K0S9U6	K0S9U6_THAOC	THAOC_16426	1267	Thalassiosira oceanica OX=159749	4:Protein predicted	DUF1279 domain-containing protein (Fragment)	1	0.999	18	98	98	98	11	14	9	12	18	13	11	10	11	14	9	12	18	13	11	10	11	14	9	12	18	13	11	10	50500000	75200000	21500000	20700000	85000000	39900000	66400000	39900000	12800000	14600000	7.27372e+06	9043374	19300000	8.23337e+06	12800000	9728161
tr|K0S9U9|K0S9U9_THAOC	K0S9U9	K0S9U9_THAOC	THAOC_17354	222	Thalassiosira oceanica OX=159749	4:Protein predicted	Calcium/calmodulin-dependent protein kinase II association-domain domain-containing protein	1	0.999	5	27	27	27	3	5	1	3	4	4	4	3	3	5	1	3	4	4	4	3	3	5	1	3	4	4	4	3	16200000	23300000	6620869	8318703	58600000	27200000	39900000	11900000	9273311	9697397	0	4994806	24800000	10500000	16900000	7.22877e+06
tr|K0S9V2|K0S9V2_THAOC	K0S9V2	K0S9V2_THAOC	THAOC_17352	354	Thalassiosira oceanica OX=159749	3:Protein inferred from homology	Peptidase A1 domain-containing protein	0.9996	0.999	3	7	7	17	1	1	1	1	0	1	1	1	1	1	1	1	0	1	1	1	2	3	4	2	0	2	2	2	0	3.90627e+06	2807784	0	0	4102174	7505123	8068563	0	0	0	0	0	0	0	0
tr|K0S9V6|K0S9V6_THAOC	K0S9V6	K0S9V6_THAOC	THAOC_22245	687	Thalassiosira oceanica OX=159749	3:Protein inferred from homology	Serine/threonine-protein phosphatase (Fragment)	0.9621	0.999	1	6	0	6	1	0	0	1	1	1	1	1	0	0	0	0	0	0	0	0	1	0	0	1	1	1	1	1	3.85652e+06	0	0	4317326	6376551	5107661	4.94189e+06	4256029	0	0	0	0	0	0	0	0	tr|K0T3C3|K0T3C3_THAOC
tr|K0S9V7|K0S9V7_THAOC	K0S9V7	K0S9V7_THAOC	THAOC_24706	791	Thalassiosira oceanica OX=159749	4:Protein predicted	FAD-binding PCMH-type domain-containing protein	1	0.999	20	140	140	140	20	20	16	23	9	16	19	17	20	20	16	23	9	16	19	17	20	20	16	23	9	16	19	17	217000000	309000000	133000000	179000000	57600000	176000000	312000000	108000000	50700000	65700000	35700000	49300000	15700000	43200000	64600000	34000000
tr|K0S9V8|K0S9V8_THAOC	K0S9V8	K0S9V8_THAOC	THAOC_16411	395	Thalassiosira oceanica OX=159749	4:Protein predicted	Uncharacterized protein (Fragment)	1	0.999	3	29	29	29	2	6	6	2	4	3	3	3	2	6	6	2	4	3	3	3	2	6	6	2	4	3	3	3	92000000	168000000	67800000	87300000	130000000	97900000	228000000	79100000	57100000	105000000	25300000	54400000	81000000	60800000	87500000	48600000
tr|K0S9X6|K0S9X6_THAOC	K0S9X6	K0S9X6_THAOC	THAOC_22212	659	Thalassiosira oceanica OX=159749	4:Protein predicted	Uncharacterized protein (Fragment)	1	0.999	9	39	39	39	3	7	5	3	5	5	4	7	3	7	5	3	5	5	4	7	3	7	5	3	5	5	4	7	118000000	187000000	164000000	184000000	120000000	209000000	96100000	206000000	95800000	158000000	134000000	127000000	92900000	119000000	128000000	142000000
tr|K0S9Y5|K0S9Y5_THAOC	K0S9Y5	K0S9Y5_THAOC	THAOC_17759	1279	Thalassiosira oceanica OX=159749	3:Protein inferred from homology	subtilisin	1	0.999	5	8	5	8	1	0	0	4	0	2	0	1	1	0	0	1	0	2	0	1	1	0	0	4	0	2	0	1	3.46666e+06	0	0	8464604	0	6040049	0	5082282	0	0	0	0	0	0	0	0
tr|K0S9Y8|K0S9Y8_THAOC	K0S9Y8	K0S9Y8_THAOC	THAOC_16381	1024	Thalassiosira oceanica OX=159749	4:Protein predicted	G-protein coupled receptors family 3 profile domain-containing protein	1	0.999	7	45	37	45	4	4	2	6	6	7	8	8	3	3	2	5	6	5	7	6	4	4	2	6	6	7	8	8	9697776	29600000	7.72089e+06	22200000	31100000	23600000	30000000	42300000	7.41837e+06	13100000	0	9749230	10900000	7.88202e+06	10200000	12100000
tr|K0SA04|K0SA04_THAOC	K0SA04	K0SA04_THAOC	THAOC_17719	309	Thalassiosira oceanica OX=159749	3:Protein inferred from homology	Proteasome alpha-type subunits domain-containing protein	1	0.999	9	78	25	78	12	8	8	14	7	10	10	9	4	1	2	5	2	4	4	3	12	8	8	14	7	10	10	9	200000000	134000000	108000000	217000000	97100000	149000000	156000000	121000000	56100000	41700000	60200000	54300000	34900000	45600000	44900000	40300000
tr|K0SA09|K0SA09_THAOC	K0SA09	K0SA09_THAOC	THAOC_17707	102	Thalassiosira oceanica OX=159749	4:Protein predicted	Uncharacterized protein (Fragment)	1	0.999	3	10	10	18	1	2	0	1	2	1	1	2	1	2	0	1	2	1	1	2	3	3	0	2	3	2	2	3	0	6.4905e+06	0	0	21600000	4539154	10700000	12800000	0	0	0	0	0	0	0	0
tr|K0SA10|K0SA10_THAOC	K0SA10	K0SA10_THAOC	THAOC_17306	146	Thalassiosira oceanica OX=159749	4:Protein predicted	ENTH domain-containing protein	0.9599	0.9989	1	5	5	5	0	0	0	1	1	1	1	1	0	0	0	1	1	1	1	1	0	0	0	1	1	1	1	1	0	0	0	29200000	13100000	37300000	28500000	0	0	0	0	0	0	0	0	0
tr|K0SA34|K0SA34_THAOC	K0SA34	K0SA34_THAOC	THAOC_22132	450	Thalassiosira oceanica OX=159749	3:Protein inferred from homology	ABC transporter domain-containing protein	1	0.999	2	4	4	4	0	0	0	0	1	2	1	0	0	0	0	0	1	2	1	0	0	0	0	0	1	2	1	0	0	0	0	0	6.60575e+06	2.32952e+06	4.46171e+06	0	0	0	0	0	0	0	0	0
tr|K0SA39|K0SA39_THAOC	K0SA39	K0SA39_THAOC	THAOC_17652	305	Thalassiosira oceanica OX=159749	4:Protein predicted	Uncharacterized protein (Fragment)	1	0.999	4	22	22	22	2	3	3	4	2	4	3	1	2	3	3	4	2	4	3	1	2	3	3	4	2	4	3	1	12200000	15300000	35100000	25300000	8469330	26300000	18400000	4.25854e+06	7755844	10000000	11100000	8911459	5.45462e+06	8.36623e+06	8.32655e+06	0
tr|K0SA45|K0SA45_THAOC	K0SA45	K0SA45_THAOC	THAOC_22116	467	Thalassiosira oceanica OX=159749	4:Protein predicted	Plastid lipid-associated protein/fibrillin conserved domain-containing protein	1	0.999	5	17	17	17	2	1	0	2	4	3	2	3	2	1	0	2	4	3	2	3	2	1	0	2	4	3	2	3	7369070	10100000	0	12500000	14700000	10700000	5.9998e+06	10400000	0	0	0	9343940	0	5.3546e+06	0	0
tr|K0SA50|K0SA50_THAOC	K0SA50	K0SA50_THAOC	THAOC_22108	1072	Thalassiosira oceanica OX=159749	4:Protein predicted	ShKT domain-containing protein	1	0.999	31	160	160	160	17	23	11	21	16	28	23	21	17	23	11	21	16	28	23	21	17	23	11	21	16	28	23	21	131000000	165000000	77500000	164000000	81300000	191000000	141000000	135000000	30000000	36100000	34500000	35800000	18800000	39500000	28900000	29200000
tr|K0SA53|K0SA53_THAOC	K0SA53	K0SA53_THAOC	THAOC_17282	593	Thalassiosira oceanica OX=159749	4:Protein predicted	Thioredoxin domain-containing protein	1	0.999	5	27	27	27	5	3	2	4	5	3	2	3	5	3	2	4	5	3	2	3	5	3	2	4	5	3	2	3	7724054	3.76836e+06	6464305	15000000	4828758	8975353	5.25581e+06	9605971	4584978	0	4272993	5815919	2.77196e+06	3.97464e+06	3.19055e+06	4.00139e+06
tr|K0SA63|K0SA63_THAOC	K0SA63	K0SA63_THAOC	THAOC_16322	169	Thalassiosira oceanica OX=159749	4:Protein predicted	Calcium/calmodulin-dependent protein kinase II association-domain domain-containing protein	1	0.999	6	105	105	177	9	20	17	7	17	11	16	8	9	20	17	7	17	11	16	8	17	31	39	11	23	17	23	16	1050000000	2450000000	762000000	409000000	1640000000	1430000000	3160000000	852000000	324000000	754000000	322000000	166000000	516000000	522000000	989000000	252000000
tr|K0SA68|K0SA68_THAOC	K0SA68	K0SA68_THAOC	THAOC_17274	509	Thalassiosira oceanica OX=159749	4:Protein predicted	WD_REPEATS_REGION domain-containing protein	0.9609	0.9989	1	1	1	1	0	0	0	1	0	0	0	0	0	0	0	1	0	0	0	0	0	0	0	1	0	0	0	0	0	0	0	0	0	0	0	0	0	0	0	0	0	0	0	0
tr|K0SA74|K0SA74_THAOC	K0SA74	K0SA74_THAOC	THAOC_22072	636	Thalassiosira oceanica OX=159749	4:Protein predicted	MYND-type domain-containing protein	0.9813	0.9987	2	1	1	2	0	0	0	0	0	0	0	1	0	0	0	0	0	0	0	1	0	0	0	0	0	0	0	2	0	0	0	0	0	0	0	0	0	0	0	0	0	0	0	0
tr|K0SA96|K0SA96_THAOC	K0SA96	K0SA96_THAOC	THAOC_16293	656	Thalassiosira oceanica OX=159749	3:Protein inferred from homology	Heat shock protein 70	1	0.999	37	1359	1003	1359	183	133	294	170	137	139	162	141	139	100	214	125	99	100	122	104	183	133	294	170	137	139	162	141	13300000000	12500000000	12800000000	13200000000	9440000000	11200000000	12400000000	11600000000	2330000000	1980000000	2540000000	2240000000	1650000000	2020000000	2140000000	1820000000
tr|K0SAB1|K0SAB1_THAOC	K0SAB1	K0SAB1_THAOC	THAOC_22021	384	Thalassiosira oceanica OX=159749	4:Protein predicted	WRKY transcription factor 19	0.9631	0.999	1	8	8	8	1	2	1	1	0	1	1	1	1	2	1	1	0	1	1	1	1	2	1	1	0	1	1	1	2918586	1.8248e+06	2.10201e+06	1.76121e+06	0	3.5228e+06	2.2214e+06	2.20442e+06	0	0	0	0	0	0	0	0
tr|K0SAB3|K0SAB3_THAOC	K0SAB3	K0SAB3_THAOC	THAOC_17236	747	Thalassiosira oceanica OX=159749	4:Protein predicted	OBG-type G domain-containing protein (Fragment)	1	0.999	2	5	5	5	1	0	1	2	0	1	0	0	1	0	1	2	0	1	0	0	1	0	1	2	0	1	0	0	0	0	0	5382198	0	3.07717e+06	0	0	0	0	0	0	0	0	0	0
tr|K0SAB9|K0SAB9_THAOC	K0SAB9	K0SAB9_THAOC	THAOC_17513	606	Thalassiosira oceanica OX=159749	4:Protein predicted	Sodium/calcium exchanger membrane region domain-containing protein	1	0.999	3	12	12	12	1	2	2	1	0	1	2	3	1	2	2	1	0	1	2	3	1	2	2	1	0	1	2	3	5.01083e+06	13600000	10000000	3.09551e+06	0	6105812	16600000	18300000	0	0	0	0	0	0	11100000	12700000
tr|K0SAC0|K0SAC0_THAOC	K0SAC0	K0SAC0_THAOC	THAOC_24576	345	Thalassiosira oceanica OX=159749	3:Protein inferred from homology	Mitochondrial phosphate carrier protein	1	0.999	14	267	194	267	38	33	51	30	33	30	27	25	27	24	41	22	22	21	19	18	38	33	51	30	33	30	27	25	3290000000	4240000000	3530000000	3340000000	4110000000	3370000000	3580000000	3790000000	1030000000	1290000000	1060000000	1090000000	1310000000	1180000000	1170000000	1250000000
tr|K0SAD3|K0SAD3_THAOC	K0SAD3	K0SAD3_THAOC	THAOC_16267	393	Thalassiosira oceanica OX=159749	3:Protein inferred from homology	Lipoyl-binding domain-containing protein	0.9625	0.999	1	3	3	3	0	0	0	1	1	0	0	1	0	0	0	1	1	0	0	1	0	0	0	1	1	0	0	1	0	0	0	0	76600000	0	0	41800000	0	0	0	0	0	0	0	0
tr|K0SAD7|K0SAD7_THAOC	K0SAD7	K0SAD7_THAOC	THAOC_16262	310	Thalassiosira oceanica OX=159749	3:Protein inferred from homology	Tubulin domain-containing protein (Fragment)	1	0.999	11	74	74	86	14	12	7	10	5	6	11	9	14	12	7	10	5	6	11	9	15	14	8	12	7	7	13	10	148000000	96400000	73600000	105000000	34800000	48500000	93100000	44000000	28800000	23700000	31200000	25500000	12500000	27700000	22600000	14700000
tr|K0SAD9|K0SAD9_THAOC	K0SAD9	K0SAD9_THAOC	THAOC_17484	181	Thalassiosira oceanica OX=159749	3:Protein inferred from homology	Adenylate kinase isoenzyme 6 homolog	0.9999	0.9988	2	5	5	5	0	1	0	0	2	1	1	0	0	1	0	0	2	1	1	0	0	1	0	0	2	1	1	0	0	2.02826e+06	0	0	8.18822e+06	0	2.73547e+06	0	0	0	0	0	0	0	0	0
tr|K0SAE8|K0SAE8_THAOC	K0SAE8	K0SAE8_THAOC	THAOC_21957	151	Thalassiosira oceanica OX=159749	4:Protein predicted	Uncharacterized protein	1	0.999	2	12	11	12	2	2	0	2	4	0	1	1	2	2	0	2	3	0	1	1	2	2	0	2	4	0	1	1	11900000	9187576	0	7996328	39400000	0	5449420	0	0	0	0	0	0	0	0	0
tr|K0SAF2|K0SAF2_THAOC	K0SAF2	K0SAF2_THAOC	THAOC_17196	1067	Thalassiosira oceanica OX=159749	4:Protein predicted	Uncharacterized protein	1	0.999	24	116	116	116	18	15	10	12	19	11	19	12	18	15	10	12	19	11	19	12	18	15	10	12	19	11	19	12	106000000	64800000	69400000	92800000	97100000	55800000	73900000	86800000	31800000	26400000	33300000	30300000	32800000	20000000	24200000	24400000
tr|K0SAF4|K0SAF4_THAOC	K0SAF4	K0SAF4_THAOC	THAOC_16245	245	Thalassiosira oceanica OX=159749	4:Protein predicted	ShKT domain-containing protein	0.9999	0.999	2	19	19	19	3	2	2	1	2	3	2	4	3	2	2	1	2	3	2	4	3	2	2	1	2	3	2	4	31100000	43300000	40000000	17200000	48000000	25500000	41100000	35200000	0	0	0	0	0	0	25900000	23700000
tr|K0SAG5|K0SAG5_THAOC	K0SAG5	K0SAG5_THAOC	THAOC_17172	147	Thalassiosira oceanica OX=159749	4:Protein predicted	HA domain-containing protein	0.9626	0.999	1	4	4	4	1	0	0	0	0	1	1	1	1	0	0	0	0	1	1	1	1	0	0	0	0	1	1	1	5.03849e+06	0	0	0	0	5303161	3.24446e+06	4.46471e+06	0	0	0	0	0	0	0	0
tr|K0SAG6|K0SAG6_THAOC	K0SAG6	K0SAG6_THAOC	THAOC_17167	399	Thalassiosira oceanica OX=159749	3:Protein inferred from homology	Calreticulin	1	0.999	15	108	108	108	13	11	14	16	15	16	12	11	13	11	14	16	15	16	12	11	13	11	14	16	15	16	12	11	643000000	950000000	209000000	793000000	868000000	800000000	686000000	920000000	507000000	450000000	387000000	399000000	465000000	379000000	386000000	517000000
tr|K0SAG7|K0SAG7_THAOC	K0SAG7	K0SAG7_THAOC	THAOC_17454	121	Thalassiosira oceanica OX=159749	4:Protein predicted	CIA30 domain-containing protein (Fragment)	0.9993	0.9951	2	5	5	5	0	0	1	2	0	1	1	0	0	0	1	2	0	1	1	0	0	0	1	2	0	1	1	0	0	0	0	0	0	0	174884	0	0	0	0	0	0	0	0	0
tr|K0SAH7|K0SAH7_THAOC	K0SAH7	K0SAH7_THAOC	THAOC_21931	422	Thalassiosira oceanica OX=159749	4:Protein predicted	Homeobox domain-containing protein	1	0.9989	3	9	9	9	4	0	0	2	0	1	1	1	4	0	0	2	0	1	1	1	4	0	0	2	0	1	1	1	6715167	0	0	7515613	0	2.69359e+06	2.59146e+06	0	3.99994e+06	0	0	4486117	0	0	0	0
tr|K0SAH8|K0SAH8_THAOC	K0SAH8	K0SAH8_THAOC	THAOC_24536	692	Thalassiosira oceanica OX=159749	4:Protein predicted	Apple domain-containing protein (Fragment)	0.8449	0.9952	1	1	1	1	0	0	0	1	0	0	0	0	0	0	0	1	0	0	0	0	0	0	0	1	0	0	0	0	0	0	0	0	0	0	0	0	0	0	0	0	0	0	0	0
tr|K0SAI5|K0SAI5_THAOC	K0SAI5	K0SAI5_THAOC	THAOC_17134	451	Thalassiosira oceanica OX=159749	4:Protein predicted	AB hydrolase-1 domain-containing protein	1	0.999	3	4	4	4	0	1	0	0	3	0	0	0	0	1	0	0	3	0	0	0	0	1	0	0	3	0	0	0	0	0	0	0	10800000	0	0	0	0	0	0	0	0	0	0	0
tr|K0SAI8|K0SAI8_THAOC	K0SAI8	K0SAI8_THAOC	THAOC_17129	238	Thalassiosira oceanica OX=159749	3:Protein inferred from homology	YbaK/aminoacyl-tRNA synthetase-associated domain-containing protein	1	0.999	5	38	38	38	6	6	4	5	4	6	5	2	6	6	4	5	4	6	5	2	6	6	4	5	4	6	5	2	80700000	69600000	55400000	101000000	185000000	382000000	194000000	48600000	49400000	39700000	77000000	65200000	54200000	98400000	46200000	74600000
tr|K0SAJ0|K0SAJ0_THAOC	K0SAJ0	K0SAJ0_THAOC	THAOC_21918	479	Thalassiosira oceanica OX=159749	4:Protein predicted	Uncharacterized protein	1	0.999	7	57	57	57	8	7	8	12	0	9	5	8	8	7	8	12	0	9	5	8	8	7	8	12	0	9	5	8	279000000	133000000	289000000	416000000	0	156000000	61800000	162000000	85300000	43300000	102000000	135000000	0	92900000	59100000	128000000
tr|K0SAJ6|K0SAJ6_THAOC	K0SAJ6	K0SAJ6_THAOC	THAOC_17117	420	Thalassiosira oceanica OX=159749	4:Protein predicted	J domain-containing protein	1	0.999	10	54	54	54	7	13	5	6	7	6	6	4	7	13	5	6	7	6	6	4	7	13	5	6	7	6	6	4	144000000	214000000	104000000	128000000	163000000	137000000	190000000	98400000	49000000	65600000	42700000	47500000	49700000	45200000	60400000	51700000
tr|K0SAK2|K0SAK2_THAOC	K0SAK2	K0SAK2_THAOC	THAOC_16217	381	Thalassiosira oceanica OX=159749	4:Protein predicted	Uncharacterized protein	0.9627	0.999	1	3	3	3	1	0	0	1	0	1	0	0	1	0	0	1	0	1	0	0	1	0	0	1	0	1	0	0	0	0	0	0	0	0	0	0	0	0	0	0	0	0	0	0
tr|K0SAK4|K0SAK4_THAOC	K0SAK4	K0SAK4_THAOC	THAOC_17103	401	Thalassiosira oceanica OX=159749	4:Protein predicted	Uncharacterized protein	0.9598	0.9989	1	1	1	1	0	0	0	0	1	0	0	0	0	0	0	0	1	0	0	0	0	0	0	0	1	0	0	0	0	0	0	0	0	0	0	0	0	0	0	0	0	0	0	0
tr|K0SAL3|K0SAL3_THAOC	K0SAL3	K0SAL3_THAOC	THAOC_16213	875	Thalassiosira oceanica OX=159749	4:Protein predicted	Uncharacterized protein	0.9942	0.9982	1	8	8	8	1	2	1	0	1	1	1	1	1	2	1	0	1	1	1	1	1	2	1	0	1	1	1	1	0	0	0	0	0	0	31200000	0	0	0	0	0	0	0	0	0
tr|K0SAM4|K0SAM4_THAOC	K0SAM4	K0SAM4_THAOC	THAOC_17403	471	Thalassiosira oceanica OX=159749	4:Protein predicted	Uncharacterized protein	0.9592	0.9989	1	1	1	1	0	0	0	0	1	0	0	0	0	0	0	0	1	0	0	0	0	0	0	0	1	0	0	0	0	0	0	0	4.53467e+06	0	0	0	0	0	0	0	0	0	0	0
tr|K0SAM6|K0SAM6_THAOC	K0SAM6	K0SAM6_THAOC	THAOC_21890	288	Thalassiosira oceanica OX=159749	4:Protein predicted	RRM Nup35-type domain-containing protein	1	0.999	3	8	8	8	0	2	0	1	1	1	1	2	0	2	0	1	1	1	1	2	0	2	0	1	1	1	1	2	0	0	0	3.3777e+06	8004381	4233757	5291026	6.68291e+06	0	0	0	0	0	0	0	0
tr|K0SAM7|K0SAM7_THAOC	K0SAM7	K0SAM7_THAOC	THAOC_17073	446	Thalassiosira oceanica OX=159749	4:Protein predicted	PIH1 domain-containing protein	1	0.999	6	8	8	8	0	1	0	1	0	3	3	0	0	1	0	1	0	3	3	0	0	1	0	1	0	3	3	0	0	4102228	0	0	0	7809314	9836964	0	0	0	0	0	0	8639618	5.31595e+06	0
tr|K0SAP9|K0SAP9_THAOC	K0SAP9	K0SAP9_THAOC	THAOC_17042	417	Thalassiosira oceanica OX=159749	3:Protein inferred from homology	Uncharacterized protein	1	0.9982	3	4	4	4	1	0	0	0	1	0	0	2	1	0	0	0	1	0	0	2	1	0	0	0	1	0	0	2	1.8839e+06	0	0	0	5280284	0	0	0	0	0	0	0	0	0	0	0
tr|K0SAQ3|K0SAQ3_THAOC	K0SAQ3	K0SAQ3_THAOC	THAOC_17030	328	Thalassiosira oceanica OX=159749	4:Protein predicted	DNRLRE domain-containing protein	1	0.999	11	78	78	78	9	8	15	12	3	11	9	11	9	8	15	12	3	11	9	11	9	8	15	12	3	11	9	11	156000000	154000000	158000000	186000000	13400000	160000000	149000000	259000000	40700000	39500000	36500000	46600000	5.73971e+06	38300000	35700000	60700000
tr|K0SAS4|K0SAS4_THAOC	K0SAS4	K0SAS4_THAOC	THAOC_17011	770	Thalassiosira oceanica OX=159749	4:Protein predicted	Uncharacterized protein	1	0.999	14	54	45	54	5	8	3	5	11	5	8	9	4	7	2	4	8	4	8	8	5	8	3	5	11	5	8	9	26500000	55100000	22000000	32500000	106000000	14700000	46700000	50800000	13100000	18900000	20600000	13500000	43300000	13300000	18600000	19200000
tr|K0SAT2|K0SAT2_THAOC	K0SAT2	K0SAT2_THAOC	THAOC_17351	433	Thalassiosira oceanica OX=159749	4:Protein predicted	Uncharacterized protein	1	0.999	12	55	55	55	3	6	5	4	13	10	8	6	3	6	5	4	13	10	8	6	3	6	5	4	13	10	8	6	10600000	13300000	18000000	7853179	40900000	21500000	24000000	15400000	4243463	7305457	7.77045e+06	4594631	10600000	8595020	6.35086e+06	6765883
tr|K0SAT3|K0SAT3_THAOC	K0SAT3	K0SAT3_THAOC	THAOC_24358	847	Thalassiosira oceanica OX=159749	4:Protein predicted	HTH myb-type domain-containing protein	1	0.999	6	21	21	21	1	5	2	0	4	3	4	2	1	5	2	0	4	3	4	2	1	5	2	0	4	3	4	2	1.23531e+06	25900000	6.83747e+06	0	40800000	2.92939e+06	11200000	3.55882e+06	0	9576280	0	0	19700000	0	5180790	0
tr|K0SAT6|K0SAT6_THAOC	K0SAT6	K0SAT6_THAOC	THAOC_16985	269	Thalassiosira oceanica OX=159749	4:Protein predicted	PDZ domain-containing protein	1	0.999	4	42	42	42	6	5	8	4	6	5	4	4	6	5	8	4	6	5	4	4	6	5	8	4	6	5	4	4	105000000	117000000	47600000	80800000	488000000	72100000	119000000	159000000	43100000	48100000	17100000	33500000	207000000	29900000	51400000	69800000
tr|K0SAW0|K0SAW0_THAOC	K0SAW0	K0SAW0_THAOC	THAOC_16153	204	Thalassiosira oceanica OX=159749	4:Protein predicted	SUZ domain-containing protein	0.9971	0.9984	2	2	1	2	0	0	0	0	0	0	0	2	0	0	0	0	0	0	0	1	0	0	0	0	0	0	0	2	0	0	0	0	0	0	0	24900000	0	0	0	0	0	0	0	0
tr|K0SAX1|K0SAX1_THAOC	K0SAX1	K0SAX1_THAOC	THAOC_24309	594	Thalassiosira oceanica OX=159749	3:Protein inferred from homology	fumarate hydratase	1	0.999	15	73	66	73	11	10	3	9	15	11	9	5	10	9	3	8	13	10	8	5	11	10	3	9	15	11	9	5	27100000	33900000	6733838	36600000	81800000	40100000	23900000	12000000	7.3358e+06	9447365	0	7.96564e+06	18800000	9914684	8997998	6785692
tr|K0SAX5|K0SAX5_THAOC	K0SAX5	K0SAX5_THAOC	THAOC_16937	171	Thalassiosira oceanica OX=159749	4:Protein predicted	Uncharacterized protein	1	0.999	1	18	18	18	2	4	0	5	2	3	1	1	2	4	0	5	2	3	1	1	2	4	0	5	2	3	1	1	81000000	76700000	0	97000000	27500000	79100000	100000000	36400000	80700000	66000000	0	90600000	0	0	0	0
tr|K0SAX6|K0SAX6_THAOC	K0SAX6	K0SAX6_THAOC	THAOC_24303	859	Thalassiosira oceanica OX=159749	4:Protein predicted	Uncharacterized protein	1	0.999	23	135	135	135	23	12	15	17	19	13	18	18	23	12	15	17	19	13	18	18	23	12	15	17	19	13	18	18	107000000	66200000	57200000	66900000	102000000	33900000	59600000	86000000	32000000	20600000	21800000	23400000	32100000	15400000	19300000	27800000
tr|K0SAX8|K0SAX8_THAOC	K0SAX8	K0SAX8_THAOC	THAOC_17312	475	Thalassiosira oceanica OX=159749	4:Protein predicted	Major facilitator superfamily (MFS) profile domain-containing protein	1	0.999	3	23	23	23	2	2	7	3	1	2	4	2	2	2	7	3	1	2	4	2	2	2	7	3	1	2	4	2	14100000	17500000	60700000	22800000	6.21416e+06	24800000	29700000	14300000	7.72027e+06	0	30800000	12500000	0	13600000	16100000	0
tr|K0SAX9|K0SAX9_THAOC	K0SAX9	K0SAX9_THAOC	THAOC_16119	1169	Thalassiosira oceanica OX=159749	3:Protein inferred from homology	valine--tRNA ligase	1	0.999	21	111	111	111	16	15	11	13	9	18	15	14	16	15	11	13	9	18	15	14	16	15	11	13	9	18	15	14	45200000	65700000	56100000	63200000	9994150	59300000	61000000	55800000	12800000	11300000	12900000	15200000	8900740	14100000	11400000	10900000
tr|K0SAY5|K0SAY5_THAOC	K0SAY5	K0SAY5_THAOC	THAOC_17309	142	Thalassiosira oceanica OX=159749	3:Protein inferred from homology	Uncharacterized protein	1	0.999	5	45	45	45	5	5	5	5	7	5	8	5	5	5	5	5	7	5	8	5	5	5	5	5	7	5	8	5	429000000	522000000	406000000	382000000	566000000	205000000	323000000	213000000	188000000	234000000	181000000	160000000	241000000	123000000	195000000	132000000
tr|K0SAY8|K0SAY8_THAOC	K0SAY8	K0SAY8_THAOC	THAOC_16107	1372	Thalassiosira oceanica OX=159749	4:Protein predicted	Uncharacterized protein (Fragment)	1	0.999	3	3	3	3	0	0	0	0	2	0	0	1	0	0	0	0	2	0	0	1	0	0	0	0	2	0	0	1	0	0	0	0	0	0	0	0	0	0	0	0	0	0	0	0
tr|K0SAZ4|K0SAZ4_THAOC	K0SAZ4	K0SAZ4_THAOC	THAOC_16096	524	Thalassiosira oceanica OX=159749	4:Protein predicted	Uncharacterized protein (Fragment)	1	0.999	4	15	15	15	0	3	3	1	1	2	2	3	0	3	3	1	1	2	2	3	0	3	3	1	1	2	2	3	0	17500000	7703306	8494119	1.91731e+06	5801152	10700000	12100000	0	11700000	4.51656e+06	0	0	4.41185e+06	8.15856e+06	8638976
tr|K0SB01|K0SB01_THAOC	K0SB01	K0SB01_THAOC	THAOC_16908	283	Thalassiosira oceanica OX=159749	4:Protein predicted	PsbP domain-containing protein	1	0.999	7	51	51	51	6	8	4	4	6	8	8	7	6	8	4	4	6	8	8	7	6	8	4	4	6	8	8	7	70300000	114000000	71100000	45500000	80700000	91000000	120000000	135000000	29200000	45200000	28800000	24400000	46100000	25700000	33300000	38300000
tr|K0SB14|K0SB14_THAOC	K0SB14	K0SB14_THAOC	THAOC_16058	887	Thalassiosira oceanica OX=159749	4:Protein predicted	Uncharacterized protein	1	0.999	10	31	31	31	3	6	4	3	6	2	3	4	3	6	4	3	6	2	3	4	3	6	4	3	6	2	3	4	17700000	31500000	19900000	14300000	28000000	11500000	22200000	21800000	7.8778e+06	8.03257e+06	8747370	7.89881e+06	8.13314e+06	7.40035e+06	10300000	9200821
tr|K0SB18|K0SB18_THAOC	K0SB18	K0SB18_THAOC	THAOC_16050	227	Thalassiosira oceanica OX=159749	4:Protein predicted	Uncharacterized protein	0.7974	0.9934	1	2	2	2	0	1	0	0	1	0	0	0	0	1	0	0	1	0	0	0	0	1	0	0	1	0	0	0	0	2.50883e+06	0	0	0	0	0	0	0	0	0	0	0	0	0	0
tr|K0SB36|K0SB36_THAOC	K0SB36	K0SB36_THAOC	THAOC_16871	472	Thalassiosira oceanica OX=159749	4:Protein predicted	SdrD_B domain-containing protein	1	0.999	9	105	63	105	20	20	9	14	0	14	14	14	11	14	4	9	0	8	8	9	20	20	9	14	0	14	14	14	181000000	229000000	93500000	155000000	0	133000000	247000000	162000000	43800000	58500000	25100000	43900000	0	39300000	60700000	41600000
tr|K0SB38|K0SB38_THAOC	K0SB38	K0SB38_THAOC	THAOC_16864	363	Thalassiosira oceanica OX=159749	4:Protein predicted	HMG box domain-containing protein	1	0.999	10	44	44	44	6	2	4	8	7	5	4	8	6	2	4	8	7	5	4	8	6	2	4	8	7	5	4	8	36100000	6669694	8304277	42400000	45500000	14000000	9873774	27700000	9865219	0	5.14482e+06	9548202	12000000	4.77971e+06	5.84246e+06	10800000
tr|K0SB41|K0SB41_THAOC	K0SB41	K0SB41_THAOC	THAOC_17268	574	Thalassiosira oceanica OX=159749	4:Protein predicted	Metallophos domain-containing protein	1	0.999	16	86	86	86	10	7	7	14	14	11	11	12	10	7	7	14	14	11	11	12	10	7	7	14	14	11	11	12	240000000	157000000	79100000	269000000	156000000	245000000	202000000	96200000	77700000	73900000	26700000	95900000	55000000	83000000	89000000	36600000
tr|K0SB43|K0SB43_THAOC	K0SB43	K0SB43_THAOC	THAOC_16004	624	Thalassiosira oceanica OX=159749	4:Protein predicted	Glycos_transf_1 domain-containing protein (Fragment)	1	0.999	17	108	108	108	10	10	6	14	17	15	16	20	10	10	6	14	17	15	16	20	10	10	6	14	17	15	16	20	86700000	109000000	91600000	162000000	288000000	193000000	183000000	376000000	29000000	32000000	36000000	38100000	74200000	56500000	41300000	77800000
tr|K0SB46|K0SB46_THAOC	K0SB46	K0SB46_THAOC	THAOC_16001	1191	Thalassiosira oceanica OX=159749	4:Protein predicted	G-protein coupled receptors family 3 profile domain-containing protein (Fragment)	1	0.999	2	4	3	4	1	1	0	0	0	1	0	1	1	1	0	0	0	1	0	0	1	1	0	0	0	1	0	1	2.17732e+06	0	0	0	0	0	0	4.49459e+06	0	0	0	0	0	0	0	0
tr|K0SB52|K0SB52_THAOC	K0SB52	K0SB52_THAOC	THAOC_17259	402	Thalassiosira oceanica OX=159749	3:Protein inferred from homology	Choloylglycine hydrolase/NAAA C-terminal domain-containing protein	1	0.999	4	14	6	14	2	2	1	4	2	0	2	1	1	1	0	1	1	0	1	1	2	2	1	4	2	0	2	1	9429696	8407278	4886925	5.02456e+06	9941423	0	11200000	7101441	4.8744e+06	4409653	0	0	6538541	0	5.88694e+06	0
tr|K0SB53|K0SB53_THAOC	K0SB53	K0SB53_THAOC	THAOC_21745	351	Thalassiosira oceanica OX=159749	4:Protein predicted	MFS domain-containing protein	1	0.999	6	58	58	58	7	7	7	7	10	7	6	7	7	7	7	7	10	7	6	7	7	7	7	7	10	7	6	7	69500000	108000000	56900000	84800000	159000000	76400000	116000000	76300000	24000000	42600000	24200000	29600000	43600000	25500000	39200000	26100000
tr|K0SB58|K0SB58_THAOC	K0SB58	K0SB58_THAOC	THAOC_17251	130	Thalassiosira oceanica OX=159749	4:Protein predicted	Uncharacterized protein (Fragment)	0.9429	0.9984	1	5	0	5	0	0	1	1	0	1	1	1	0	0	0	0	0	0	0	0	0	0	1	1	0	1	1	1	0	0	2297189	0	0	2.50852e+06	0	2.15541e+06	0	0	0	0	0	0	0	0	tr|K0SR91|K0SR91_THAOC
tr|K0SB61|K0SB61_THAOC	K0SB61	K0SB61_THAOC	THAOC_15978	423	Thalassiosira oceanica OX=159749	4:Protein predicted	DUF2040 domain-containing protein	1	0.999	18	69	64	146	4	11	16	4	1	7	17	9	4	9	15	4	1	7	15	9	11	24	30	7	4	16	36	18	13400000	176000000	302000000	14700000	7.30674e+06	65600000	237000000	87100000	9799533	61600000	84500000	6.24231e+06	0	19700000	58100000	26400000
tr|K0SB65|K0SB65_THAOC	K0SB65	K0SB65_THAOC	THAOC_17249	170	Thalassiosira oceanica OX=159749	3:Protein inferred from homology	Uncharacterized protein	1	0.999	6	75	75	75	6	11	13	8	5	13	7	12	6	11	13	8	5	13	7	12	6	11	13	8	5	13	7	12	181000000	268000000	290000000	186000000	40500000	229000000	205000000	370000000	62200000	90600000	111000000	84400000	19900000	75300000	72500000	126000000
tr|K0SB67|K0SB67_THAOC	K0SB67	K0SB67_THAOC	THAOC_16827	437	Thalassiosira oceanica OX=159749	3:Protein inferred from homology	Aminotransferase class I/classII domain-containing protein	1	0.999	17	248	248	248	35	30	45	33	18	32	27	28	35	30	45	33	18	32	27	28	35	30	45	33	18	32	27	28	678000000	576000000	448000000	844000000	395000000	928000000	651000000	576000000	139000000	127000000	110000000	187000000	80500000	186000000	131000000	125000000
tr|K0SB75|K0SB75_THAOC	K0SB75	K0SB75_THAOC	THAOC_17237	398	Thalassiosira oceanica OX=159749	4:Protein predicted	N-acetyltransferase domain-containing protein	1	0.999	3	7	7	7	0	1	1	0	1	3	1	0	0	1	1	0	1	3	1	0	0	1	1	0	1	3	1	0	0	0	0	0	0	3.36561e+06	0	0	0	0	0	0	0	0	0	0
tr|K0SB83|K0SB83_THAOC	K0SB83	K0SB83_THAOC	THAOC_16810	645	Thalassiosira oceanica OX=159749	3:Protein inferred from homology	Cytosol aminopeptidase domain-containing protein (Fragment)	1	0.999	5	12	11	12	0	1	0	2	1	2	2	4	0	1	0	2	1	2	2	3	0	1	0	2	1	2	2	4	0	3.53122e+06	0	0	3.52584e+06	5407753	2886741	12400000	0	0	0	0	0	2.86016e+06	0	3.68456e+06
tr|K0SB87|K0SB87_THAOC	K0SB87	K0SB87_THAOC	THAOC_16809	1065	Thalassiosira oceanica OX=159749	4:Protein predicted	Importin N-terminal domain-containing protein	1	0.999	5	17	17	17	0	1	5	3	2	3	0	3	0	1	5	3	2	3	0	3	0	1	5	3	2	3	0	3	0	0	11700000	2.46111e+06	1.80428e+06	16900000	0	11000000	0	0	6354371	0	0	5883154	0	3.8963e+06
tr|K0SB89|K0SB89_THAOC	K0SB89	K0SB89_THAOC	THAOC_15939	464	Thalassiosira oceanica OX=159749	4:Protein predicted	SMB domain-containing protein	0.9631	0.999	1	3	3	3	1	0	0	0	0	1	0	1	1	0	0	0	0	1	0	1	1	0	0	0	0	1	0	1	2638023	0	0	0	0	1.33125e+06	0	3.31916e+06	0	0	0	0	0	0	0	0
tr|K0SB99|K0SB99_THAOC	K0SB99	K0SB99_THAOC	THAOC_16791	265	Thalassiosira oceanica OX=159749	4:Protein predicted	SGNH_hydro domain-containing protein	0.9968	0.999	1	7	7	7	1	1	0	1	1	1	1	1	1	1	0	1	1	1	1	1	1	1	0	1	1	1	1	1	9490006	11700000	0	10000000	6.70948e+06	7314227	9682181	9561089	0	0	0	0	0	0	0	0
tr|K0SBB1|K0SBB1_THAOC	K0SBB1	K0SBB1_THAOC	THAOC_17195	615	Thalassiosira oceanica OX=159749	4:Protein predicted	MFS domain-containing protein	1	0.999	4	34	22	34	6	6	3	4	7	2	3	3	4	4	2	3	4	1	2	2	6	6	3	4	7	2	3	3	63100000	114000000	54300000	70300000	250000000	53800000	127000000	92900000	36000000	49800000	54900000	42100000	120000000	58700000	61300000	47300000
tr|K0SBC5|K0SBC5_THAOC	K0SBC5	K0SBC5_THAOC	THAOC_17166	252	Thalassiosira oceanica OX=159749	4:Protein predicted	DUF2061 domain-containing protein	1	0.999	6	39	39	39	5	5	5	4	3	5	6	6	5	5	5	4	3	5	6	6	5	5	5	4	3	5	6	6	25300000	84000000	61800000	42500000	67600000	66600000	77900000	130000000	38900000	37900000	37300000	27500000	42700000	31400000	37800000	42600000
tr|K0SBC6|K0SBC6_THAOC	K0SBC6	K0SBC6_THAOC	THAOC_21703	1561	Thalassiosira oceanica OX=159749	4:Protein predicted	SCD domain-containing protein	1	0.999	20	81	81	81	7	4	7	8	16	15	6	18	7	4	7	8	16	15	6	18	7	4	7	8	16	15	6	18	16700000	6.33308e+06	36100000	22300000	92800000	53000000	12600000	75800000	5.91596e+06	5.43268e+06	10100000	7.88666e+06	13900000	12400000	5.88139e+06	14900000
tr|K0SBC7|K0SBC7_THAOC	K0SBC7	K0SBC7_THAOC	THAOC_24141	388	Thalassiosira oceanica OX=159749	4:Protein predicted	Metallo-beta-lactamase domain-containing protein	0.9978	0.999	1	3	3	3	0	1	0	0	1	0	1	0	0	1	0	0	1	0	1	0	0	1	0	0	1	0	1	0	0	0	0	0	5437131	0	0	0	0	0	0	0	0	0	0	0
tr|K0SBD1|K0SBD1_THAOC	K0SBD1	K0SBD1_THAOC	THAOC_21694	74	Thalassiosira oceanica OX=159749	4:Protein predicted	Uncharacterized protein (Fragment)	0.9974	0.999	2	6	4	6	1	0	1	0	2	1	0	1	1	0	0	0	1	1	0	1	1	0	1	0	2	1	0	1	979954	0	2.76126e+06	0	9491316	1.6467e+06	0	3606088	0	0	0	0	0	0	0	0
tr|K0SBD7|K0SBD7_THAOC	K0SBD7	K0SBD7_THAOC	THAOC_21683	284	Thalassiosira oceanica OX=159749	3:Protein inferred from homology	Uncharacterized protein	1	0.999	5	23	23	23	3	3	1	1	4	4	3	4	3	3	1	1	4	4	3	4	3	3	1	1	4	4	3	4	15700000	19600000	2.1975e+06	3.70529e+06	33500000	20900000	14900000	14600000	6148394	12300000	0	0	11500000	7.06689e+06	6119467	7800355
tr|K0SBD8|K0SBD8_THAOC	K0SBD8	K0SBD8_THAOC	THAOC_17150	747	Thalassiosira oceanica OX=159749	4:Protein predicted	MCM AAA-lid domain-containing protein	1	0.999	7	14	9	14	1	2	2	2	0	4	1	2	1	1	2	2	0	2	0	1	1	2	2	2	0	4	1	2	0	12100000	4838039	3.5304e+06	0	20800000	9505936	4.22933e+06	0	0	4776851	0	0	4.96774e+06	0	3636948
tr|K0SBF7|K0SBF7_THAOC	K0SBF7	K0SBF7_THAOC	THAOC_17128	524	Thalassiosira oceanica OX=159749	3:Protein inferred from homology	proline--tRNA ligase	1	0.999	19	125	125	125	18	13	10	17	15	22	15	15	18	13	10	17	15	22	15	15	18	13	10	17	15	22	15	15	124000000	107000000	115000000	187000000	73600000	147000000	122000000	137000000	26500000	21800000	28200000	38700000	24200000	43500000	25200000	30300000
tr|K0SBG4|K0SBG4_THAOC	K0SBG4	K0SBG4_THAOC	THAOC_17116	422	Thalassiosira oceanica OX=159749	4:Protein predicted	Methyltransferase type 11 domain-containing protein (Fragment)	1	0.999	4	13	0	13	2	4	0	4	1	1	0	1	0	0	0	0	0	0	0	0	2	4	0	4	1	1	0	1	6687466	19300000	0	13000000	0	0	0	7.38325e+06	5516051	8666914	0	7635108	0	0	0	0	tr|K0T4E7|K0T4E7_THAOC
tr|K0SBG9|K0SBG9_THAOC	K0SBG9	K0SBG9_THAOC	THAOC_21640	1180	Thalassiosira oceanica OX=159749	4:Protein predicted	Conserved oligomeric Golgi complex subunit 5 (Fragment)	1	0.999	8	12	12	12	0	1	4	0	1	4	0	2	0	1	4	0	1	4	0	2	0	1	4	0	1	4	0	2	0	0	41300000	0	0	9581608	0	5.16721e+06	0	0	0	0	0	0	0	0
tr|K0SBH0|K0SBH0_THAOC	K0SBH0	K0SBH0_THAOC	THAOC_17112	225	Thalassiosira oceanica OX=159749	4:Protein predicted	ABC transmembrane type-1 domain-containing protein	1	0.999	4	49	37	49	8	7	6	8	5	5	4	6	7	5	4	5	4	4	3	5	8	7	6	8	5	5	4	6	117000000	116000000	78500000	117000000	83800000	106000000	117000000	139000000	58600000	56000000	43600000	58000000	43000000	52400000	60000000	67600000
tr|K0SBH6|K0SBH6_THAOC	K0SBH6	K0SBH6_THAOC	THAOC_15841	488	Thalassiosira oceanica OX=159749	3:Protein inferred from homology	Sugar phosphate phosphatase	1	0.999	7	39	39	39	6	4	4	8	5	5	4	3	6	4	4	8	5	5	4	3	6	4	4	8	5	5	4	3	40300000	36100000	14800000	64000000	28700000	64400000	23500000	21400000	12900000	11300000	0	15300000	8957117	16900000	10900000	10400000
tr|K0SBI2|K0SBI2_THAOC	K0SBI2	K0SBI2_THAOC	THAOC_17100	289	Thalassiosira oceanica OX=159749	4:Protein predicted	Uncharacterized protein	1	0.999	12	282	32	282	33	32	46	42	23	32	38	36	3	3	5	7	1	5	3	5	33	32	46	42	23	32	38	36	1680000000	2090000000	853000000	1570000000	1140000000	1680000000	2050000000	1940000000	763000000	691000000	445000000	756000000	515000000	759000000	879000000	829000000
tr|K0SBI3|K0SBI3_THAOC	K0SBI3	K0SBI3_THAOC	THAOC_21632	845	Thalassiosira oceanica OX=159749	3:Protein inferred from homology	U3 small nucleolar ribonucleoprotein protein MPP10	1	0.999	9	34	34	34	4	2	2	7	8	2	2	7	4	2	2	7	8	2	2	7	4	2	2	7	8	2	2	7	18400000	3723808	4246116	13000000	29900000	4823633	6252154	18800000	7402676	0	0	6065728	9358449	0	0	7.75971e+06
tr|K0SBI8|K0SBI8_THAOC	K0SBI8	K0SBI8_THAOC	THAOC_15831	170	Thalassiosira oceanica OX=159749	3:Protein inferred from homology	Prefoldin subunit 6	1	0.999	8	33	22	33	6	4	5	4	3	4	4	3	5	2	2	3	2	3	3	2	6	4	5	4	3	4	4	3	127000000	63100000	78800000	106000000	59200000	83800000	79100000	79300000	42100000	24100000	24800000	37700000	22600000	30800000	29500000	30500000
tr|K0SBJ3|K0SBJ3_THAOC	K0SBJ3	K0SBJ3_THAOC	THAOC_15822	709	Thalassiosira oceanica OX=159749	3:Protein inferred from homology	T-complex protein 1 subunit eta	1	0.999	11	43	43	43	3	3	4	6	4	14	5	4	3	3	4	6	4	14	5	4	3	3	4	6	4	14	5	4	6796765	15600000	6680788	14800000	21900000	78300000	76800000	12900000	5.18869e+06	6.43895e+06	17100000	9502596	9942145	19300000	8103838	9665231
tr|K0SBJ6|K0SBJ6_THAOC	K0SBJ6	K0SBJ6_THAOC	THAOC_16713	573	Thalassiosira oceanica OX=159749	3:Protein inferred from homology	Imidazole glycerol phosphate synthase hisHF	1	0.999	14	53	53	53	6	6	2	8	6	9	10	6	6	6	2	8	6	9	10	6	6	6	2	8	6	9	10	6	31800000	12000000	14900000	35200000	31800000	65100000	45900000	28900000	9662501	6840545	0	12900000	14000000	17400000	9994282	10800000
tr|K0SBK5|K0SBK5_THAOC	K0SBK5	K0SBK5_THAOC	THAOC_15807	938	Thalassiosira oceanica OX=159749	4:Protein predicted	Cation/H+ exchanger domain-containing protein	1	0.999	15	110	88	110	12	14	9	15	14	13	14	19	10	10	7	12	12	11	12	14	12	14	9	15	14	13	14	19	197000000	202000000	68500000	254000000	527000000	253000000	185000000	479000000	43000000	42000000	27400000	51700000	111000000	52300000	42700000	103000000
tr|K0SBL1|K0SBL1_THAOC	K0SBL1	K0SBL1_THAOC	THAOC_15804	176	Thalassiosira oceanica OX=159749	4:Protein predicted	Uncharacterized protein (Fragment)	1	0.999	2	7	7	7	2	0	0	1	1	2	0	1	2	0	0	1	1	2	0	1	2	0	0	1	1	2	0	1	6.94123e+06	0	0	6898790	1555020	7740121	0	3.17124e+06	0	0	0	0	0	0	0	0
tr|K0SBL7|K0SBL7_THAOC	K0SBL7	K0SBL7_THAOC	THAOC_17059	1114	Thalassiosira oceanica OX=159749	4:Protein predicted	START domain-containing protein	0.9999	0.999	2	5	5	5	0	1	0	0	2	1	0	1	0	1	0	0	2	1	0	1	0	1	0	0	2	1	0	1	0	0	0	0	2.78039e+06	2229541	0	2.1466e+06	0	0	0	0	0	0	0	0
tr|K0SBL8|K0SBL8_THAOC	K0SBL8	K0SBL8_THAOC	THAOC_24052	605	Thalassiosira oceanica OX=159749	4:Protein predicted	Uncharacterized protein (Fragment)	1	0.999	3	14	14	14	2	1	0	2	2	2	3	2	2	1	0	2	2	2	3	2	2	1	0	2	2	2	3	2	7360989	4.80927e+06	0	1.51607e+06	9910854	6962919	7506491	5.95214e+06	5400330	0	0	0	8.23966e+06	5.26634e+06	5602370	0
tr|K0SBM1|K0SBM1_THAOC	K0SBM1	K0SBM1_THAOC	THAOC_15797	605	Thalassiosira oceanica OX=159749	3:Protein inferred from homology	Aldehyde dehydrogenase domain-containing protein	1	0.999	3	6	6	6	0	1	0	0	3	0	1	1	0	1	0	0	3	0	1	1	0	1	0	0	3	0	1	1	0	4866351	0	0	3.86723e+06	0	0	1.11348e+06	0	0	0	0	0	0	0	0
tr|K0SBM6|K0SBM6_THAOC	K0SBM6	K0SBM6_THAOC	THAOC_15791	1045	Thalassiosira oceanica OX=159749	3:Protein inferred from homology	GH16 domain-containing protein	1	0.999	7	35	35	35	5	6	3	4	4	5	5	3	5	6	3	4	4	5	5	3	5	6	3	4	4	5	5	3	30800000	51500000	68400000	29500000	27900000	19200000	27700000	27400000	15000000	21400000	0	15100000	16800000	11400000	20800000	12000000
tr|K0SBM7|K0SBM7_THAOC	K0SBM7	K0SBM7_THAOC	THAOC_17041	649	Thalassiosira oceanica OX=159749	4:Protein predicted	Cytochrome b5 heme-binding domain-containing protein (Fragment)	1	0.999	8	56	56	56	10	6	4	10	9	5	6	6	10	6	4	10	9	5	6	6	10	6	4	10	9	5	6	6	77900000	38400000	17400000	62900000	131000000	28400000	55700000	56400000	23100000	13100000	9294883	20800000	46800000	17200000	20000000	25900000
tr|K0SBN3|K0SBN3_THAOC	K0SBN3	K0SBN3_THAOC	THAOC_15788	1450	Thalassiosira oceanica OX=159749	4:Protein predicted	Beta-lactamase-related domain-containing protein	0.9999	0.9988	2	5	1	5	1	0	0	0	1	1	1	1	1	0	0	0	0	0	0	0	1	0	0	0	1	1	1	1	0	0	0	0	2.93555e+06	5166143	2972069	6695772	0	0	0	0	0	0	0	0
tr|K0SBN5|K0SBN5_THAOC	K0SBN5	K0SBN5_THAOC	THAOC_21544	373	Thalassiosira oceanica OX=159749	3:Protein inferred from homology	Brix domain-containing protein	1	0.999	2	8	8	8	1	1	0	1	2	1	1	1	1	1	0	1	2	1	1	1	1	1	0	1	2	1	1	1	2.72364e+06	1.72313e+06	0	4.0975e+06	6750634	2115502	0	4.21089e+06	0	0	0	0	0	0	0	0
tr|K0SBP4|K0SBP4_THAOC	K0SBP4	K0SBP4_THAOC	THAOC_21536	289	Thalassiosira oceanica OX=159749	3:Protein inferred from homology	CS domain-containing protein	1	0.999	4	56	56	56	7	6	11	9	5	6	5	7	7	6	11	9	5	6	5	7	7	6	11	9	5	6	5	7	206000000	173000000	186000000	203000000	160000000	161000000	192000000	208000000	107000000	88100000	101000000	105000000	80500000	81300000	96800000	107000000
tr|K0SBQ4|K0SBQ4_THAOC	K0SBQ4	K0SBQ4_THAOC	THAOC_16660	229	Thalassiosira oceanica OX=159749	4:Protein predicted	WW domain-containing protein (Fragment)	1	0.999	5	16	16	16	2	1	1	0	4	3	3	2	2	1	1	0	4	3	3	2	2	1	1	0	4	3	3	2	14900000	0	0	0	17400000	1.87773e+06	7352121	7273300	0	0	0	0	7.71758e+06	0	4.08738e+06	4.03837e+06
tr|K0SBQ5|K0SBQ5_THAOC	K0SBQ5	K0SBQ5_THAOC	THAOC_17005	453	Thalassiosira oceanica OX=159749	3:Protein inferred from homology	Choline transporter-like protein	1	0.999	3	20	20	20	2	2	4	1	4	1	4	2	2	2	4	1	4	1	4	2	2	2	4	1	4	1	4	2	78900000	82200000	97700000	46300000	112000000	59000000	105000000	75000000	64100000	67100000	91800000	0	85400000	0	78900000	56800000
tr|K0SBQ6|K0SBQ6_THAOC	K0SBQ6	K0SBQ6_THAOC	THAOC_16656	139	Thalassiosira oceanica OX=159749	4:Protein predicted	Uncharacterized protein (Fragment)	1	0.999	2	11	11	11	2	2	1	1	1	1	1	2	2	2	1	1	1	1	1	2	2	2	1	1	1	1	1	2	18200000	22400000	12300000	20400000	12800000	29400000	22500000	21700000	0	0	0	0	0	0	0	0
tr|K0SBQ9|K0SBQ9_THAOC	K0SBQ9	K0SBQ9_THAOC	THAOC_15766	575	Thalassiosira oceanica OX=159749	4:Protein predicted	Uncharacterized protein (Fragment)	0.9988	0.999	2	9	0	9	1	2	1	1	1	1	1	1	0	0	0	0	0	0	0	0	1	2	1	1	1	1	1	1	2.55951e+06	4570092	3331037	2959903	4082080	2.29681e+06	2997893	4666977	0	0	0	0	0	0	0	0	tr|K0SJF1|K0SJF1_THAOC
tr|K0SBR4|K0SBR4_THAOC	K0SBR4	K0SBR4_THAOC	THAOC_16641	356	Thalassiosira oceanica OX=159749	4:Protein predicted	Nucleotide-diphospho-sugar transferase domain-containing protein	1	0.999	5	40	0	40	4	7	0	5	6	4	6	8	0	0	0	0	0	0	0	0	4	7	0	5	6	4	6	8	33700000	32900000	0	30900000	66000000	27100000	60800000	56800000	20300000	23000000	0	14600000	23300000	13100000	25900000	19900000	tr|K0SLJ1|K0SLJ1_THAOC
tr|K0SBS4|K0SBS4_THAOC	K0SBS4	K0SBS4_THAOC	THAOC_16625	678	Thalassiosira oceanica OX=159749	3:Protein inferred from homology	Splicing factor Cactin	1	0.999	7	16	16	16	1	0	0	1	5	6	0	3	1	0	0	1	5	6	0	3	1	0	0	1	5	6	0	3	2285440	0	0	4.11725e+06	22400000	21500000	0	8.06924e+06	0	0	0	0	6816469	6904916	0	5.00688e+06
tr|K0SBS5|K0SBS5_THAOC	K0SBS5	K0SBS5_THAOC	THAOC_21492	537	Thalassiosira oceanica OX=159749	4:Protein predicted	CDC48 N-terminal subdomain domain-containing protein	0.9582	0.9989	1	1	1	1	0	0	0	0	0	0	0	1	0	0	0	0	0	0	0	1	0	0	0	0	0	0	0	1	0	0	0	0	0	0	0	0	0	0	0	0	0	0	0	0
tr|K0SBS7|K0SBS7_THAOC	K0SBS7	K0SBS7_THAOC	THAOC_16622	322	Thalassiosira oceanica OX=159749	3:Protein inferred from homology	PABS domain-containing protein	1	0.999	2	14	9	14	2	2	1	4	1	2	1	1	1	1	1	2	1	1	1	1	2	2	1	4	1	2	1	1	14300000	0	5767569	16900000	5805619	23100000	9677579	6.84215e+06	10200000	0	0	11800000	0	15700000	0	0
tr|K0SBT2|K0SBT2_THAOC	K0SBT2	K0SBT2_THAOC	THAOC_16984	289	Thalassiosira oceanica OX=159749	3:Protein inferred from homology	ATP-dependent Clp protease proteolytic subunit	1	0.999	6	82	82	82	11	13	13	8	8	10	13	6	11	13	13	8	8	10	13	6	11	13	13	8	8	10	13	6	293000000	340000000	216000000	186000000	110000000	270000000	269000000	45100000	102000000	114000000	113000000	90400000	39200000	92200000	103000000	43400000
tr|K0SBT6|K0SBT6_THAOC	K0SBT6	K0SBT6_THAOC	THAOC_15743	475	Thalassiosira oceanica OX=159749	3:Protein inferred from homology	Cytochrome P450	0.9999	0.9989	2	3	3	3	0	2	0	1	0	0	0	0	0	2	0	1	0	0	0	0	0	2	0	1	0	0	0	0	0	0	0	2.60136e+06	0	0	0	0	0	0	0	0	0	0	0	0
tr|K0SBU0|K0SBU0_THAOC	K0SBU0	K0SBU0_THAOC	THAOC_16599	291	Thalassiosira oceanica OX=159749	4:Protein predicted	VTC domain-containing protein	0.9991	0.999	2	11	11	11	1	1	2	2	1	2	1	1	1	1	2	2	1	2	1	1	1	1	2	2	1	2	1	1	3.40892e+06	174000000	254000000	265000000	240000000	424000000	239000000	426000000	0	0	291000000	337000000	0	280000000	0	0
tr|K0SBU2|K0SBU2_THAOC	K0SBU2	K0SBU2_THAOC	THAOC_21471	1012	Thalassiosira oceanica OX=159749	3:Protein inferred from homology	Adenylosuccinate synthetase	1	0.999	20	214	214	214	25	23	29	26	32	27	24	28	25	23	29	26	32	27	24	28	25	23	29	26	32	27	24	28	232000000	225000000	192000000	288000000	396000000	322000000	231000000	321000000	67000000	61300000	96700000	80000000	146000000	87900000	63900000	100000000
tr|K0SBV3|K0SBV3_THAOC	K0SBV3	K0SBV3_THAOC	THAOC_16580	234	Thalassiosira oceanica OX=159749	4:Protein predicted	OBG-type G domain-containing protein	1	0.9954	4	4	4	4	0	0	0	0	2	1	0	1	0	0	0	0	2	1	0	1	0	0	0	0	2	1	0	1	0	0	0	0	0	0	0	0	0	0	0	0	0	0	0	0
tr|K0SBV9|K0SBV9_THAOC	K0SBV9	K0SBV9_THAOC	THAOC_16568	920	Thalassiosira oceanica OX=159749	4:Protein predicted	Helicase C-terminal domain-containing protein (Fragment)	1	0.999	4	8	8	8	0	1	2	1	0	2	1	1	0	1	2	1	0	2	1	1	0	1	2	1	0	2	1	1	0	4.97861e+06	0	1.60853e+06	0	3.96309e+06	0	2.00132e+06	0	0	0	0	0	0	0	0
tr|K0SBX0|K0SBX0_THAOC	K0SBX0	K0SBX0_THAOC	THAOC_15723	437	Thalassiosira oceanica OX=159749	4:Protein predicted	Uncharacterized protein	0.9964	0.9986	1	1	1	1	1	0	0	0	0	0	0	0	1	0	0	0	0	0	0	0	1	0	0	0	0	0	0	0	0	0	0	0	0	0	0	0	0	0	0	0	0	0	0	0
tr|K0SBX1|K0SBX1_THAOC	K0SBX1	K0SBX1_THAOC	THAOC_16549	163	Thalassiosira oceanica OX=159749	4:Protein predicted	LCIB_C_CA domain-containing protein	0.9582	0.9989	1	2	2	2	1	0	0	0	0	0	1	0	1	0	0	0	0	0	1	0	1	0	0	0	0	0	1	0	7.06886e+06	0	0	0	0	0	8802714	0	0	0	0	0	0	0	0	0
tr|K0SBX4|K0SBX4_THAOC	K0SBX4	K0SBX4_THAOC	THAOC_16542	478	Thalassiosira oceanica OX=159749	4:Protein predicted	GH16 domain-containing protein	1	0.999	6	22	22	22	3	7	0	2	3	2	3	2	3	7	0	2	3	2	3	2	3	7	0	2	3	2	3	2	2923350	32400000	0	9515362	10100000	2.90488e+06	6726231	6128156	0	12000000	0	5155415	6161952	0	4.10194e+06	3617017
tr|K0SC10|K0SC10_THAOC	K0SC10	K0SC10_THAOC	THAOC_16896	777	Thalassiosira oceanica OX=159749	4:Protein predicted	HSF_DOMAIN domain-containing protein	1	0.999	6	29	29	29	4	1	4	6	0	4	3	7	4	1	4	6	0	4	3	7	4	1	4	6	0	4	3	7	17000000	0	8.3221e+06	25100000	0	15200000	15500000	20000000	8825221	0	0	12200000	0	6500552	7.97873e+06	6.53179e+06
tr|K0SC11|K0SC11_THAOC	K0SC11	K0SC11_THAOC	THAOC_15697	374	Thalassiosira oceanica OX=159749	4:Protein predicted	Uncharacterized protein	1	0.999	5	27	20	27	3	4	4	3	3	3	4	3	2	3	4	2	2	2	3	2	3	4	4	3	3	3	4	3	20800000	36500000	61600000	23500000	16800000	16500000	31900000	17100000	23000000	14200000	10200000	21600000	10900000	13300000	17100000	11000000
tr|K0SC16|K0SC16_THAOC	K0SC16	K0SC16_THAOC	THAOC_16478	439	Thalassiosira oceanica OX=159749	4:Protein predicted	USP domain-containing protein	1	0.999	9	47	47	47	6	4	3	3	13	5	7	6	6	4	3	3	13	5	7	6	6	4	3	3	13	5	7	6	54000000	78200000	7858084	51200000	199000000	57900000	57100000	79000000	25900000	44400000	9895874	32200000	95600000	35700000	37300000	41300000
tr|K0SC42|K0SC42_THAOC	K0SC42	K0SC42_THAOC	THAOC_21353	540	Thalassiosira oceanica OX=159749	4:Protein predicted	Uncharacterized protein	1	0.999	3	7	7	7	0	1	0	0	4	0	1	1	0	1	0	0	4	0	1	1	0	1	0	0	4	0	1	1	0	2.71495e+06	0	0	15600000	0	4913454	1.48583e+06	0	0	0	0	0	0	0	0
tr|K0SC51|K0SC51_THAOC	K0SC51	K0SC51_THAOC	THAOC_16861	597	Thalassiosira oceanica OX=159749	4:Protein predicted	Amine oxidase domain-containing protein	1	0.9988	4	5	5	15	0	1	1	2	0	1	0	0	0	1	1	2	0	1	0	0	0	2	5	5	0	3	0	0	0	0	4.11177e+06	0	0	0	0	0	0	0	0	0	0	0	0	0
tr|K0SC52|K0SC52_THAOC	K0SC52	K0SC52_THAOC	THAOC_21347	892	Thalassiosira oceanica OX=159749	4:Protein predicted	Uncharacterized protein	1	0.999	2	7	7	7	1	2	0	0	0	1	2	1	1	2	0	0	0	1	2	1	1	2	0	0	0	1	2	1	1.27253e+06	6.05812e+06	0	0	0	0	2.50781e+06	4.45581e+06	0	0	0	0	0	0	0	0
tr|K0SC59|K0SC59_THAOC	K0SC59	K0SC59_THAOC	THAOC_16429	345	Thalassiosira oceanica OX=159749	4:Protein predicted	Peptidase C14 caspase domain-containing protein	1	0.999	13	68	68	68	9	9	7	13	7	8	10	5	9	9	7	13	7	8	10	5	9	9	7	13	7	8	10	5	64500000	95600000	34600000	72700000	63100000	47800000	63900000	36500000	19700000	24500000	34700000	24900000	20400000	17600000	18400000	14300000
tr|K0SC67|K0SC67_THAOC	K0SC67	K0SC67_THAOC	THAOC_16423	441	Thalassiosira oceanica OX=159749	3:Protein inferred from homology	imidazoleglycerol-phosphate dehydratase	0.9305	0.9981	1	2	2	2	0	0	0	0	1	1	0	0	0	0	0	0	1	1	0	0	0	0	0	0	1	1	0	0	0	0	0	0	3.07568e+06	2578647	0	0	0	0	0	0	0	0	0	0
tr|K0SC68|K0SC68_THAOC	K0SC68	K0SC68_THAOC	THAOC_21332	249	Thalassiosira oceanica OX=159749	4:Protein predicted	Phospholipase/carboxylesterase/thioesterase domain-containing protein	1	0.9988	3	8	8	8	2	1	1	2	0	0	1	1	2	1	1	2	0	0	1	1	2	1	1	2	0	0	1	1	10400000	7709156	10200000	5.72524e+06	0	0	2.71189e+06	5.086e+06	0	0	0	0	0	0	0	0
tr|K0SC78|K0SC78_THAOC	K0SC78	K0SC78_THAOC	THAOC_21318	101	Thalassiosira oceanica OX=159749	3:Protein inferred from homology	COX assembly mitochondrial protein	0.9631	0.999	1	6	6	6	1	1	0	1	1	0	1	1	1	1	0	1	1	0	1	1	1	1	0	1	1	0	1	1	0	6917738	0	0	4.43703e+06	0	0	0	0	0	0	0	0	0	0	0
tr|K0SC84|K0SC84_THAOC	K0SC84	K0SC84_THAOC	THAOC_16830	397	Thalassiosira oceanica OX=159749	4:Protein predicted	Uncharacterized protein	0.9967	0.999	1	4	4	4	1	0	0	1	0	1	0	1	1	0	0	1	0	1	0	1	1	0	0	1	0	1	0	1	1.17031e+06	0	0	0	0	0	0	1.69971e+06	0	0	0	0	0	0	0	0
tr|K0SC91|K0SC91_THAOC	K0SC91	K0SC91_THAOC	THAOC_16389	546	Thalassiosira oceanica OX=159749	4:Protein predicted	cGMP-dependent protein kinase (Fragment)	1	0.999	3	5	5	5	0	0	0	1	0	3	1	0	0	0	0	1	0	3	1	0	0	0	0	1	0	3	1	0	0	0	0	0	0	8127720	1746022	0	0	0	0	0	0	0	0	0
tr|K0SC93|K0SC93_THAOC	K0SC93	K0SC93_THAOC	THAOC_16820	581	Thalassiosira oceanica OX=159749	4:Protein predicted	STI1 domain-containing protein	1	0.999	22	145	145	145	18	16	14	22	16	18	17	24	18	16	14	22	16	18	17	24	18	16	14	22	16	18	17	24	191000000	102000000	71000000	186000000	164000000	174000000	157000000	187000000	53500000	28100000	34500000	53800000	45300000	46000000	41400000	52700000
tr|K0SCA1|K0SCA1_THAOC	K0SCA1	K0SCA1_THAOC	THAOC_21296	113	Thalassiosira oceanica OX=159749	3:Protein inferred from homology	Uncharacterized protein	1	0.999	4	53	53	53	8	7	5	8	4	7	8	6	8	7	5	8	4	7	8	6	8	7	5	8	4	7	8	6	110000000	46300000	35300000	122000000	22500000	95700000	70400000	42400000	41900000	20800000	25600000	53500000	11200000	31200000	26700000	18400000
tr|K0SCA6|K0SCA6_THAOC	K0SCA6	K0SCA6_THAOC	THAOC_16370	974	Thalassiosira oceanica OX=159749	3:Protein inferred from homology	IMP-specific 5'-nucleotidase 1	0.9998	0.999	2	4	4	4	0	0	0	0	2	1	0	1	0	0	0	0	2	1	0	1	0	0	0	0	2	1	0	1	0	0	0	0	5.44657e+06	0	0	0	0	0	0	0	0	0	0	0
tr|K0SCB3|K0SCB3_THAOC	K0SCB3	K0SCB3_THAOC	THAOC_21282	77	Thalassiosira oceanica OX=159749	4:Protein predicted	UBA domain-containing protein	0.9437	0.9984	1	5	5	5	0	1	0	1	1	1	1	0	0	1	0	1	1	1	1	0	0	1	0	1	1	1	1	0	0	1.96373e+06	0	2161551	2.65519e+06	3.00736e+06	2.69061e+06	0	0	0	0	0	0	0	0	0
tr|K0SCC2|K0SCC2_THAOC	K0SCC2	K0SCC2_THAOC	THAOC_15631	635	Thalassiosira oceanica OX=159749	3:Protein inferred from homology	Presenilin	1	0.999	4	8	8	8	0	2	2	0	2	1	1	0	0	2	2	0	2	1	1	0	0	2	2	0	2	1	1	0	0	2890386	0	0	4210648	5.34886e+06	2712939	0	0	0	0	0	0	0	0	0
tr|K0SCC3|K0SCC3_THAOC	K0SCC3	K0SCC3_THAOC	THAOC_16346	615	Thalassiosira oceanica OX=159749	3:Protein inferred from homology	Actin	1	0.999	19	409	165	409	41	35	84	53	41	60	50	45	17	14	36	21	18	22	18	19	41	35	84	53	41	60	50	45	3570000000	3820000000	6020000000	5070000000	3850000000	7100000000	3920000000	4650000000	789000000	841000000	1330000000	1160000000	876000000	1690000000	930000000	1030000000
tr|K0SCC9|K0SCC9_THAOC	K0SCC9	K0SCC9_THAOC	THAOC_16339	375	Thalassiosira oceanica OX=159749	4:Protein predicted	t-SNARE coiled-coil homology domain-containing protein	0.997	0.999	1	2	2	2	0	0	0	0	0	1	0	1	0	0	0	0	0	1	0	1	0	0	0	0	0	1	0	1	0	0	0	0	0	1.13742e+06	0	1.66476e+06	0	0	0	0	0	0	0	0
tr|K0SCD1|K0SCD1_THAOC	K0SCD1	K0SCD1_THAOC	THAOC_15620	260	Thalassiosira oceanica OX=159749	3:Protein inferred from homology	Amidohydrolase-related domain-containing protein (Fragment)	1	0.999	5	26	12	26	2	4	1	5	3	3	4	4	1	2	1	2	2	1	2	1	2	4	1	5	3	3	4	4	15300000	25500000	0	31800000	12800000	28000000	30500000	16700000	8411350	7.99829e+06	0	10100000	5.14779e+06	11300000	10000000	6.83132e+06
tr|K0SCD4|K0SCD4_THAOC	K0SCD4	K0SCD4_THAOC	THAOC_21266	523	Thalassiosira oceanica OX=159749	4:Protein predicted	WW domain-containing protein (Fragment)	1	0.999	3	13	10	13	1	1	3	3	0	3	0	2	1	1	2	2	0	2	0	2	1	1	3	3	0	3	0	2	4.54168e+06	0	12700000	21700000	0	13700000	0	6.0335e+06	0	0	7106766	9536702	0	7820193	0	0
tr|K0SCD5|K0SCD5_THAOC	K0SCD5	K0SCD5_THAOC	THAOC_15616	578	Thalassiosira oceanica OX=159749	4:Protein predicted	Uncharacterized protein	0.9631	0.999	1	1	1	1	0	1	0	0	0	0	0	0	0	1	0	0	0	0	0	0	0	1	0	0	0	0	0	0	0	9722414	0	0	0	0	0	0	0	0	0	0	0	0	0	0
tr|K0SCE6|K0SCE6_THAOC	K0SCE6	K0SCE6_THAOC	THAOC_16771	166	Thalassiosira oceanica OX=159749	4:Protein predicted	Uncharacterized protein	0.9601	0.9989	1	2	2	2	1	0	0	0	0	1	0	0	1	0	0	0	0	1	0	0	1	0	0	0	0	1	0	0	0	0	0	0	0	16400000	0	0	0	0	0	0	0	0	0	0
tr|K0SCE9|K0SCE9_THAOC	K0SCE9	K0SCE9_THAOC	THAOC_16317	304	Thalassiosira oceanica OX=159749	4:Protein predicted	Uncharacterized protein	1	0.999	5	27	27	27	3	5	2	4	4	3	4	2	3	5	2	4	4	3	4	2	3	5	2	4	4	3	4	2	23200000	32500000	23600000	28800000	51500000	28000000	40200000	11900000	19200000	23600000	0	14200000	25400000	15700000	19700000	0
tr|K0SCF0|K0SCF0_THAOC	K0SCF0	K0SCF0_THAOC	THAOC_15585	451	Thalassiosira oceanica OX=159749	3:Protein inferred from homology	DNA-directed RNA polymerase I subunit RPA49	0.821	0.9943	1	1	1	1	0	0	0	0	1	0	0	0	0	0	0	0	1	0	0	0	0	0	0	0	1	0	0	0	0	0	0	0	1.21876e+06	0	0	0	0	0	0	0	0	0	0	0
tr|K0SCF1|K0SCF1_THAOC	K0SCF1	K0SCF1_THAOC	THAOC_15582	359	Thalassiosira oceanica OX=159749	4:Protein predicted	DDE_Tnp_1_7 domain-containing protein	1	0.999	2	2	1	2	0	1	0	0	0	0	0	1	0	1	0	0	0	0	0	0	0	1	0	0	0	0	0	1	0	0	0	0	0	0	0	0	0	0	0	0	0	0	0	0
tr|K0SCF8|K0SCF8_THAOC	K0SCF8	K0SCF8_THAOC	THAOC_16309	1079	Thalassiosira oceanica OX=159749	4:Protein predicted	Kinesin motor domain-containing protein (Fragment)	1	0.9989	3	3	3	3	0	0	1	0	0	0	0	2	0	0	1	0	0	0	0	2	0	0	1	0	0	0	0	2	0	0	0	0	0	0	0	0	0	0	0	0	0	0	0	0
tr|K0SCF9|K0SCF9_THAOC	K0SCF9	K0SCF9_THAOC	THAOC_23720	85	Thalassiosira oceanica OX=159749	4:Protein predicted	CSD domain-containing protein (Fragment)	1	0.999	3	135	0	135	16	15	19	14	17	14	20	20	0	0	0	0	0	0	0	0	16	15	19	14	17	14	20	20	1080000000	931000000	701000000	959000000	1060000000	1110000000	1310000000	1320000000	638000000	558000000	498000000	573000000	630000000	617000000	710000000	751000000	tr|K0SSJ6|K0SSJ6_THAOC
tr|K0SCH6|K0SCH6_THAOC	K0SCH6	K0SCH6_THAOC	THAOC_16295	393	Thalassiosira oceanica OX=159749	4:Protein predicted	Methyltransferase domain-containing protein	1	0.999	5	13	13	13	2	3	0	3	1	2	1	1	2	3	0	3	1	2	1	1	2	3	0	3	1	2	1	1	6406020	0	0	5212207	2987353	4956662	0	1.87435e+06	3906678	0	0	3.08274e+06	0	3026075	0	0
tr|K0SCI1|K0SCI1_THAOC	K0SCI1	K0SCI1_THAOC	THAOC_16292	678	Thalassiosira oceanica OX=159749	3:Protein inferred from homology	Choline/carnitine acyltransferase domain-containing protein	1	0.999	13	79	79	79	8	7	8	11	8	14	9	14	8	7	8	11	8	14	9	14	8	7	8	11	8	14	9	14	57800000	79200000	103000000	103000000	92000000	132000000	87200000	153000000	34900000	36400000	57800000	52400000	47500000	59100000	38900000	67600000
tr|K0SCI6|K0SCI6_THAOC	K0SCI6	K0SCI6_THAOC	THAOC_15522	374	Thalassiosira oceanica OX=159749	4:Protein predicted	Uncharacterized protein	1	0.999	3	21	21	21	3	2	0	4	3	2	2	5	3	2	0	4	3	2	2	5	3	2	0	4	3	2	2	5	14100000	3.52559e+06	0	12400000	10300000	5589043	7379928	11800000	5.23165e+06	0	0	6671995	6.07159e+06	3.23126e+06	4.27129e+06	4.75386e+06
tr|K0SCK3|K0SCK3_THAOC	K0SCK3	K0SCK3_THAOC	THAOC_23657	863	Thalassiosira oceanica OX=159749	3:Protein inferred from homology	aminodeoxychorismate synthase (Fragment)	1	0.999	12	41	41	41	8	1	4	8	3	6	5	6	8	1	4	8	3	6	5	6	8	1	4	8	3	6	5	6	24000000	4579820	19200000	28800000	16300000	17300000	16700000	10000000	9269533	0	5.88528e+06	8921983	10000000	9214234	9375386	8281916
tr|K0SCK5|K0SCK5_THAOC	K0SCK5	K0SCK5_THAOC	THAOC_16729	439	Thalassiosira oceanica OX=159749	4:Protein predicted	GpcrRhopsn4 domain-containing protein (Fragment)	1	0.999	2	17	17	17	1	3	3	2	2	2	2	2	1	3	3	2	2	2	2	2	1	3	3	2	2	2	2	2	4.69857e+06	18900000	9329250	11100000	15600000	10200000	17200000	14500000	0	11900000	0	6949246	10000000	6.19966e+06	10800000	8953510
tr|K0SCK6|K0SCK6_THAOC	K0SCK6	K0SCK6_THAOC	THAOC_15484	688	Thalassiosira oceanica OX=159749	4:Protein predicted	Helicase-associated domain-containing protein	1	0.999	5	9	8	9	0	0	1	2	0	3	0	3	0	0	1	1	0	3	0	3	0	0	1	2	0	3	0	3	0	0	0	0	0	5671850	0	9121042	0	0	0	0	0	3.14643e+06	0	5436037
tr|K0SCK9|K0SCK9_THAOC	K0SCK9	K0SCK9_THAOC	THAOC_23662	167	Thalassiosira oceanica OX=159749	4:Protein predicted	Uncharacterized protein	1	0.999	3	13	13	13	1	1	0	2	3	2	2	2	1	1	0	2	3	2	2	2	1	1	0	2	3	2	2	2	4947454	48300000	0	6952008	63800000	55800000	47200000	79600000	0	0	0	29500000	38900000	26200000	32300000	34800000
tr|K0SCL2|K0SCL2_THAOC	K0SCL2	K0SCL2_THAOC	THAOC_15474	1331	Thalassiosira oceanica OX=159749	4:Protein predicted	Ricin B-type lectin domain-containing protein (Fragment)	1	0.999	13	61	27	61	8	10	5	8	10	7	8	5	3	6	1	3	5	3	5	1	8	10	5	8	10	7	8	5	41800000	53600000	23200000	38600000	31500000	14100000	20100000	9813805	7162703	9320994	5434297	7497372	7709137	5.14593e+06	6133354	6.03928e+06
tr|K0SCL7|K0SCL7_THAOC	K0SCL7	K0SCL7_THAOC	THAOC_15461	511	Thalassiosira oceanica OX=159749	4:Protein predicted	Oxidored_molyb domain-containing protein	1	0.999	16	74	45	74	10	10	8	11	13	6	7	9	6	7	5	6	7	4	5	5	10	10	8	11	13	6	7	9	54200000	77500000	20200000	56200000	126000000	22400000	47900000	75800000	9912529	17500000	9381244	9575727	29700000	6.39393e+06	13400000	15600000
tr|K0SCM1|K0SCM1_THAOC	K0SCM1	K0SCM1_THAOC	THAOC_21195	1493	Thalassiosira oceanica OX=159749	4:Protein predicted	ISIP2 protein	1	0.999	11	64	64	64	2	17	9	9	0	8	10	9	2	17	9	9	0	8	10	9	2	17	9	9	0	8	10	9	10900000	196000000	101000000	34800000	0	31600000	69800000	46000000	0	54000000	30700000	15900000	0	14400000	21100000	21400000
tr|K0SCM3|K0SCM3_THAOC	K0SCM3	K0SCM3_THAOC	THAOC_15451	769	Thalassiosira oceanica OX=159749	4:Protein predicted	Uncharacterized protein	1	0.999	5	16	16	16	2	0	2	3	1	6	1	1	2	0	2	3	1	6	1	1	2	0	2	3	1	6	1	1	0	0	4803150	1.73203e+06	1.45604e+06	1340716	1956714	2.01254e+06	0	0	0	0	0	0	0	0
tr|K0SCM4|K0SCM4_THAOC	K0SCM4	K0SCM4_THAOC	THAOC_16250	654	Thalassiosira oceanica OX=159749	3:Protein inferred from homology	proline--tRNA ligase	1	0.999	12	72	72	72	9	8	5	12	8	9	8	13	9	8	5	12	8	9	8	13	9	8	5	12	8	9	8	13	91700000	63900000	49900000	99600000	62700000	81600000	75700000	65500000	22500000	15900000	18300000	24500000	13900000	16000000	18200000	16500000
tr|K0SCM7|K0SCM7_THAOC	K0SCM7	K0SCM7_THAOC	THAOC_15447	307	Thalassiosira oceanica OX=159749	4:Protein predicted	Uncharacterized protein	0.9982	0.9989	2	5	5	5	0	2	0	0	2	0	1	0	0	2	0	0	2	0	1	0	0	2	0	0	2	0	1	0	0	12700000	0	0	2.82198e+06	0	4.35136e+06	0	0	0	0	0	0	0	0	0
tr|K0SCN2|K0SCN2_THAOC	K0SCN2	K0SCN2_THAOC	THAOC_16709	420	Thalassiosira oceanica OX=159749	4:Protein predicted	Uncharacterized protein	1	0.999	4	27	27	27	4	3	3	3	6	2	2	4	4	3	3	3	6	2	2	4	4	3	3	3	6	2	2	4	31400000	5641207	0	36000000	58700000	4.19104e+06	5579257	73400000	12900000	3.08121e+06	0	19600000	18900000	0	3.03867e+06	26400000
tr|K0SCP3|K0SCP3_THAOC	K0SCP3	K0SCP3_THAOC	THAOC_16232	182	Thalassiosira oceanica OX=159749	4:Protein predicted	SRCR domain-containing protein	0.9998	0.9985	2	8	8	8	2	2	0	2	0	1	0	1	2	2	0	2	0	1	0	1	2	2	0	2	0	1	0	1	9917340	6.75354e+06	0	8991222	0	1.71066e+06	0	1.90547e+06	7.00107e+06	4469261	0	6.20551e+06	0	0	0	0
tr|K0SCP8|K0SCP8_THAOC	K0SCP8	K0SCP8_THAOC	THAOC_15408	622	Thalassiosira oceanica OX=159749	4:Protein predicted	Solute-binding protein family 3/N-terminal domain-containing protein (Fragment)	1	0.999	2	2	2	2	0	0	0	0	0	0	1	1	0	0	0	0	0	0	1	1	0	0	0	0	0	0	1	1	0	0	0	0	0	0	0	0	0	0	0	0	0	0	0	0
tr|K0SCQ1|K0SCQ1_THAOC	K0SCQ1	K0SCQ1_THAOC	THAOC_16219	608	Thalassiosira oceanica OX=159749	4:Protein predicted	ABC transmembrane type-1 domain-containing protein (Fragment)	1	0.999	3	10	10	10	1	0	1	0	2	2	2	2	1	0	1	0	2	2	2	2	1	0	1	0	2	2	2	2	983703	0	725456	0	5338681	1.44785e+06	655497	3.07428e+06	0	0	0	0	3.32473e+06	0	0	1.96582e+06
tr|K0SCQ9|K0SCQ9_THAOC	K0SCQ9	K0SCQ9_THAOC	THAOC_16214	761	Thalassiosira oceanica OX=159749	3:Protein inferred from homology	very-long-chain (3R)-3-hydroxyacyl-CoA dehydratase (Fragment)	1	0.999	11	56	56	56	4	5	3	5	14	9	7	9	4	5	3	5	14	9	7	9	4	5	3	5	14	9	7	9	18100000	27600000	12600000	31400000	170000000	89200000	72100000	122000000	12700000	17100000	7778583	17300000	38900000	32100000	29300000	28000000
tr|K0SCR7|K0SCR7_THAOC	K0SCR7	K0SCR7_THAOC	THAOC_16211	146	Thalassiosira oceanica OX=159749	3:Protein inferred from homology	60S ribosomal protein L27	1	0.999	5	80	80	80	9	9	9	11	11	12	10	9	9	9	9	11	11	12	10	9	9	9	9	11	11	12	10	9	466000000	432000000	595000000	526000000	903000000	670000000	432000000	655000000	226000000	184000000	276000000	237000000	431000000	353000000	216000000	279000000
tr|K0SCS5|K0SCS5_THAOC	K0SCS5	K0SCS5_THAOC	THAOC_15373	217	Thalassiosira oceanica OX=159749	4:Protein predicted	PsbP C-terminal domain-containing protein	1	0.999	5	45	45	45	7	5	3	6	8	6	6	4	7	5	3	6	8	6	6	4	7	5	3	6	8	6	6	4	60100000	61800000	36200000	56900000	45800000	26400000	67900000	38600000	21400000	30800000	23300000	19600000	24900000	14600000	24800000	20200000
tr|K0SCS8|K0SCS8_THAOC	K0SCS8	K0SCS8_THAOC	THAOC_23591	833	Thalassiosira oceanica OX=159749	4:Protein predicted	Uncharacterized protein	1	0.999	6	23	23	23	3	1	1	4	2	4	4	4	3	1	1	4	2	4	4	4	3	1	1	4	2	4	4	4	8458074	7.32911e+06	3.50918e+06	12500000	7518085	42800000	9849563	15800000	4326058	0	0	5.21766e+06	6921171	7.42768e+06	6390268	10400000
tr|K0SCT5|K0SCT5_THAOC	K0SCT5	K0SCT5_THAOC	THAOC_16196	1240	Thalassiosira oceanica OX=159749	4:Protein predicted	Suppressor of forked domain-containing protein	1	0.999	9	21	17	21	0	2	1	3	1	11	1	2	0	2	1	3	1	8	1	1	0	2	1	3	1	11	1	2	0	1.36771e+06	3.39167e+06	2.54077e+06	3.51514e+06	33500000	1.46775e+06	3721891	0	0	0	0	0	0	0	0
tr|K0SCU0|K0SCU0_THAOC	K0SCU0	K0SCU0_THAOC	THAOC_16659	487	Thalassiosira oceanica OX=159749	4:Protein predicted	Uncharacterized protein	0.9584	0.9989	1	4	4	4	0	1	0	0	0	1	1	1	0	1	0	0	0	1	1	1	0	1	0	0	0	1	1	1	0	2.51737e+06	0	0	0	0	4444202	4600439	0	0	0	0	0	0	0	0
tr|K0SCU8|K0SCU8_THAOC	K0SCU8	K0SCU8_THAOC	THAOC_21094	161	Thalassiosira oceanica OX=159749	4:Protein predicted	Uncharacterized protein	0.9631	0.999	1	8	8	8	0	0	1	1	0	2	2	2	0	0	1	1	0	2	2	2	0	0	1	1	0	2	2	2	0	0	7423646	0	0	0	5286400	3692375	0	0	0	0	0	0	0	0
tr|K0SCU9|K0SCU9_THAOC	K0SCU9	K0SCU9_THAOC	THAOC_16187	418	Thalassiosira oceanica OX=159749	3:Protein inferred from homology	SURF6 domain-containing protein	0.9631	0.999	1	1	1	1	0	0	0	0	1	0	0	0	0	0	0	0	1	0	0	0	0	0	0	0	1	0	0	0	0	0	0	0	3.12535e+06	0	0	0	0	0	0	0	0	0	0	0
tr|K0SCW0|K0SCW0_THAOC	K0SCW0	K0SCW0_THAOC	THAOC_21078	413	Thalassiosira oceanica OX=159749	4:Protein predicted	Phytoene synthase	1	0.999	6	11	11	11	0	0	0	0	6	2	0	3	0	0	0	0	6	2	0	3	0	0	0	0	6	2	0	3	0	0	0	0	35500000	1732437	0	7922172	0	0	0	0	6.25387e+06	0	0	3362846
tr|K0SCX0|K0SCX0_THAOC	K0SCX0	K0SCX0_THAOC	THAOC_16603	350	Thalassiosira oceanica OX=159749	3:Protein inferred from homology	Uncharacterized protein	0.9978	0.999	2	12	5	12	2	2	1	3	2	0	1	1	1	1	0	1	1	0	1	0	2	2	1	3	2	0	1	1	6457667	11200000	3.44794e+06	12000000	20200000	0	7.31149e+06	10700000	0	0	0	7348187	11700000	0	0	0
tr|K0SCX3|K0SCX3_THAOC	K0SCX3	K0SCX3_THAOC	THAOC_16177	367	Thalassiosira oceanica OX=159749	4:Protein predicted	Uncharacterized protein (Fragment)	1	0.999	9	54	54	54	5	11	6	4	9	4	6	9	5	11	6	4	9	4	6	9	5	11	6	4	9	4	6	9	25400000	106000000	32800000	23200000	169000000	37400000	56500000	73500000	14100000	35700000	19500000	13100000	43800000	14200000	21700000	22100000
tr|K0SCX4|K0SCX4_THAOC	K0SCX4	K0SCX4_THAOC	THAOC_16598	664	Thalassiosira oceanica OX=159749	4:Protein predicted	Uncharacterized protein	1	0.999	11	34	34	34	6	7	1	4	3	3	7	3	6	7	1	4	3	3	7	3	6	7	1	4	3	3	7	3	30400000	32100000	5.72644e+06	17700000	9212403	10100000	16500000	10800000	8266168	10700000	0	8477379	6196525	7.60509e+06	9557030	7.19809e+06
tr|K0SCX6|K0SCX6_THAOC	K0SCX6	K0SCX6_THAOC	THAOC_16597	205	Thalassiosira oceanica OX=159749	4:Protein predicted	Uncharacterized protein (Fragment)	1	0.999	6	22	22	22	2	2	2	4	2	4	3	3	2	2	2	4	2	4	3	3	2	2	2	4	2	4	3	3	28900000	22300000	18300000	44800000	13300000	17000000	19900000	34900000	14600000	16800000	13400000	17600000	0	13000000	13500000	21200000
tr|K0SCY3|K0SCY3_THAOC	K0SCY3	K0SCY3_THAOC	THAOC_16582	304	Thalassiosira oceanica OX=159749	4:Protein predicted	Uncharacterized protein	0.9999	0.995	2	3	3	3	0	0	0	1	1	1	0	0	0	0	0	1	1	1	0	0	0	0	0	1	1	1	0	0	0	0	0	0	0	0	0	0	0	0	0	0	0	0	0	0
tr|K0SCY6|K0SCY6_THAOC	K0SCY6	K0SCY6_THAOC	THAOC_21024	708	Thalassiosira oceanica OX=159749	4:Protein predicted	Nucleotide-diphospho-sugar transferase domain-containing protein (Fragment)	1	0.999	4	7	7	7	0	0	1	1	0	1	2	2	0	0	1	1	0	1	2	2	0	0	1	1	0	1	2	2	0	0	145000000	96700000	0	1.87255e+06	4.18032e+06	1618136	0	0	0	0	0	0	0	0
tr|K0SCY7|K0SCY7_THAOC	K0SCY7	K0SCY7_THAOC	THAOC_16579	498	Thalassiosira oceanica OX=159749	4:Protein predicted	OBG-type G domain-containing protein	1	0.999	9	17	17	17	0	0	0	0	9	5	0	3	0	0	0	0	9	5	0	3	0	0	0	0	9	5	0	3	0	0	0	0	16600000	19000000	0	10500000	0	0	0	0	8463291	6.98753e+06	0	5069071
tr|K0SCZ6|K0SCZ6_THAOC	K0SCZ6	K0SCZ6_THAOC	THAOC_16158	927	Thalassiosira oceanica OX=159749	3:Protein inferred from homology	Pyruvate decarboxylase	1	0.999	11	30	30	30	2	1	6	3	0	8	1	9	2	1	6	3	0	8	1	9	2	1	6	3	0	8	1	9	6.69735e+06	5858933	43500000	3014315	0	46900000	0	48300000	0	0	10400000	0	0	23000000	0	22900000
tr|K0SD18|K0SD18_THAOC	K0SD18	K0SD18_THAOC	THAOC_16127	986	Thalassiosira oceanica OX=159749	4:Protein predicted	Uncharacterized protein	0.9975	0.999	1	6	6	6	1	0	1	1	1	1	0	1	1	0	1	1	1	1	0	1	1	0	1	1	1	1	0	1	0	0	1.8324e+06	0	1.22245e+06	2.35813e+06	0	1.21028e+06	0	0	0	0	0	0	0	0
tr|K0SD21|K0SD21_THAOC	K0SD21	K0SD21_THAOC	THAOC_16122	703	Thalassiosira oceanica OX=159749	3:Protein inferred from homology	ribonuclease P	0.8303	0.9947	1	3	3	3	0	0	0	0	1	0	1	1	0	0	0	0	1	0	1	1	0	0	0	0	1	0	1	1	0	0	0	0	1.51488e+06	0	1.61368e+06	1.39445e+06	0	0	0	0	0	0	0	0
tr|K0SD22|K0SD22_THAOC	K0SD22	K0SD22_THAOC	THAOC_20986	221	Thalassiosira oceanica OX=159749	3:Protein inferred from homology	60S ribosomal protein L32	1	0.999	5	49	49	49	6	9	4	6	7	9	4	4	6	9	4	6	7	9	4	4	6	9	4	6	7	9	4	4	286000000	264000000	258000000	355000000	457000000	513000000	190000000	363000000	119000000	104000000	67600000	144000000	187000000	204000000	116000000	172000000
tr|K0SD23|K0SD23_THAOC	K0SD23	K0SD23_THAOC	THAOC_16532	349	Thalassiosira oceanica OX=159749	4:Protein predicted	Amidohydrolase-related domain-containing protein (Fragment)	1	0.999	8	46	46	46	5	5	7	8	3	10	5	3	5	5	7	8	3	10	5	3	5	5	7	8	3	10	5	3	30000000	31100000	41800000	45300000	10100000	67000000	26100000	19400000	8.00967e+06	8592551	7.92407e+06	14900000	7.34184e+06	15300000	13000000	10600000
tr|K0SD25|K0SD25_THAOC	K0SD25	K0SD25_THAOC	THAOC_16114	650	Thalassiosira oceanica OX=159749	4:Protein predicted	CoA-binding domain-containing protein	1	0.999	8	36	36	36	7	3	4	7	1	6	6	2	7	3	4	7	1	6	6	2	7	3	4	7	1	6	6	2	43100000	15400000	23700000	35600000	3.84376e+06	39400000	25100000	7392443	15200000	7526470	9470833	14500000	0	11400000	9370849	5010669
tr|K0SD28|K0SD28_THAOC	K0SD28	K0SD28_THAOC	THAOC_16526	675	Thalassiosira oceanica OX=159749	3:Protein inferred from homology	Peptidase S9 prolyl oligopeptidase catalytic domain-containing protein	1	0.999	8	45	27	45	5	8	6	8	3	5	5	5	3	5	3	5	2	3	3	3	5	8	6	8	3	5	5	5	31100000	53200000	39400000	37800000	16400000	40700000	26200000	29500000	10500000	11500000	14000000	12500000	10400000	13900000	9465665	11900000
tr|K0SD37|K0SD37_THAOC	K0SD37	K0SD37_THAOC	THAOC_15277	175	Thalassiosira oceanica OX=159749	4:Protein predicted	Uncharacterized protein	0.9598	0.9989	1	3	0	3	1	1	0	1	0	0	0	0	0	0	0	0	0	0	0	0	1	1	0	1	0	0	0	0	7.05502e+06	13600000	0	13900000	0	0	0	0	0	0	0	0	0	0	0	0	tr|K0SUE5|K0SUE5_THAOC
tr|K0SD38|K0SD38_THAOC	K0SD38	K0SD38_THAOC	THAOC_16095	261	Thalassiosira oceanica OX=159749	4:Protein predicted	SET domain-containing protein	1	0.999	2	8	8	8	1	1	1	1	2	0	0	2	1	1	1	1	2	0	0	2	1	1	1	1	2	0	0	2	0	0	0	2945670	12000000	0	0	3.27816e+06	0	0	0	0	0	0	0	0
tr|K0SD44|K0SD44_THAOC	K0SD44	K0SD44_THAOC	THAOC_16085	1034	Thalassiosira oceanica OX=159749	4:Protein predicted	Uncharacterized protein	1	0.999	5	14	14	14	2	0	1	0	4	4	2	1	2	0	1	0	4	4	2	1	2	0	1	0	4	4	2	1	7136282	0	0	0	2.21296e+06	6249245	0	0	0	0	0	0	0	0	0	0
tr|K0SD48|K0SD48_THAOC	K0SD48	K0SD48_THAOC	THAOC_16503	1189	Thalassiosira oceanica OX=159749	4:Protein predicted	Peptidase_M16_C domain-containing protein (Fragment)	1	0.999	14	21	21	21	0	1	0	1	12	0	0	7	0	1	0	1	12	0	0	7	0	1	0	1	12	0	0	7	0	0	0	0	46700000	0	0	13800000	0	0	0	0	9544012	0	0	6108656
tr|K0SD55|K0SD55_THAOC	K0SD55	K0SD55_THAOC	THAOC_16067	407	Thalassiosira oceanica OX=159749	4:Protein predicted	Uncharacterized protein	1	0.999	5	13	13	13	1	2	1	2	0	3	4	0	1	2	1	2	0	3	4	0	1	2	1	2	0	3	4	0	4641121	12300000	0	9808330	0	11900000	25000000	0	0	6.67858e+06	0	5283076	0	5.04231e+06	8403293	0
tr|K0SD61|K0SD61_THAOC	K0SD61	K0SD61_THAOC	THAOC_16056	668	Thalassiosira oceanica OX=159749	4:Protein predicted	Uncharacterized protein (Fragment)	1	0.999	3	6	6	6	1	0	0	1	1	1	2	0	1	0	0	1	1	1	2	0	1	0	0	1	1	1	2	0	0	0	0	0	0	0	2.60466e+06	0	0	0	0	0	0	0	0	0
tr|K0SD62|K0SD62_THAOC	K0SD62	K0SD62_THAOC	THAOC_16483	331	Thalassiosira oceanica OX=159749	4:Protein predicted	Uncharacterized protein	0.9968	0.999	1	1	1	1	0	0	0	1	0	0	0	0	0	0	0	1	0	0	0	0	0	0	0	1	0	0	0	0	0	0	0	0	0	0	0	0	0	0	0	0	0	0	0	0
tr|K0SD64|K0SD64_THAOC	K0SD64	K0SD64_THAOC	THAOC_15251	121	Thalassiosira oceanica OX=159749	4:Protein predicted	Uncharacterized protein	0.9631	0.999	1	4	4	4	0	1	0	0	0	1	1	1	0	1	0	0	0	1	1	1	0	1	0	0	0	1	1	1	0	3.8888e+06	0	0	0	1.34001e+06	2.3744e+06	2.40498e+06	0	0	0	0	0	0	0	0
tr|K0SD67|K0SD67_THAOC	K0SD67	K0SD67_THAOC	THAOC_16052	747	Thalassiosira oceanica OX=159749	4:Protein predicted	ABC transporter domain-containing protein	1	0.999	3	3	3	3	0	0	0	0	3	0	0	0	0	0	0	0	3	0	0	0	0	0	0	0	3	0	0	0	0	0	0	0	6115331	0	0	0	0	0	0	0	0	0	0	0
tr|K0SD74|K0SD74_THAOC	K0SD74	K0SD74_THAOC	THAOC_16038	486	Thalassiosira oceanica OX=159749	4:Protein predicted	HIG1 domain-containing protein	1	0.999	3	11	11	11	2	0	0	0	3	1	2	3	2	0	0	0	3	1	2	3	2	0	0	0	3	1	2	3	4939723	0	0	0	19300000	5.11754e+06	6282877	14000000	0	0	0	0	10500000	0	0	6441616
tr|K0SD81|K0SD81_THAOC	K0SD81	K0SD81_THAOC	THAOC_16456	741	Thalassiosira oceanica OX=159749	3:Protein inferred from homology	Uncharacterized protein	1	0.999	9	31	31	31	4	6	2	4	6	2	4	3	4	6	2	4	6	2	4	3	4	6	2	4	6	2	4	3	19200000	15100000	16100000	13200000	39500000	3.03761e+06	17500000	10900000	10800000	8125734	7981800	6.5503e+06	8335037	0	5903805	6268256
tr|K0SD83|K0SD83_THAOC	K0SD83	K0SD83_THAOC	THAOC_16026	195	Thalassiosira oceanica OX=159749	3:Protein inferred from homology	ER membrane protein complex subunit 4	1	0.999	2	6	6	6	1	0	0	1	1	2	1	0	1	0	0	1	1	2	1	0	1	0	0	1	1	2	1	0	0	0	0	0	4593268	3.84036e+06	0	0	0	0	0	0	0	0	0	0
tr|K0SD91|K0SD91_THAOC	K0SD91	K0SD91_THAOC	THAOC_16021	289	Thalassiosira oceanica OX=159749	4:Protein predicted	C2 domain-containing protein	1	0.999	3	14	14	14	2	2	0	2	2	2	2	2	2	2	0	2	2	2	2	2	2	2	0	2	2	2	2	2	11400000	24400000	0	11700000	23300000	10300000	15200000	15900000	8248767	17500000	0	8664987	19400000	7246418	0	11300000
tr|K0SD99|K0SD99_THAOC	K0SD99	K0SD99_THAOC	THAOC_20916	824	Thalassiosira oceanica OX=159749	4:Protein predicted	VWFA domain-containing protein	1	0.999	11	52	48	52	5	10	1	4	10	3	10	9	4	9	1	4	10	3	9	8	5	10	1	4	10	3	10	9	21600000	52900000	0	19800000	64400000	22500000	89400000	28600000	8696835	14400000	0	10900000	24200000	17900000	24500000	13400000
tr|K0SDA5|K0SDA5_THAOC	K0SDA5	K0SDA5_THAOC	THAOC_16435	416	Thalassiosira oceanica OX=159749	3:Protein inferred from homology	Nitrate/nitrite transporter	0.9997	0.999	1	3	3	3	0	0	0	0	1	0	0	2	0	0	0	0	1	0	0	2	0	0	0	0	1	0	0	2	0	0	0	0	0	0	0	3.67052e+06	0	0	0	0	0	0	0	0
tr|K0SDA6|K0SDA6_THAOC	K0SDA6	K0SDA6_THAOC	THAOC_15995	194	Thalassiosira oceanica OX=159749	4:Protein predicted	Uncharacterized protein	0.8967	0.997	1	1	1	1	0	0	0	0	0	1	0	0	0	0	0	0	0	1	0	0	0	0	0	0	0	1	0	0	0	0	0	0	0	0	0	0	0	0	0	0	0	0	0	0
tr|K0SDB1|K0SDB1_THAOC	K0SDB1	K0SDB1_THAOC	THAOC_16427	338	Thalassiosira oceanica OX=159749	4:Protein predicted	Uncharacterized protein	1	0.999	10	87	75	87	11	11	9	9	13	8	17	9	9	9	8	7	12	7	15	8	11	11	9	9	13	8	17	9	97200000	243000000	78200000	91100000	136000000	62600000	183000000	94100000	29400000	61400000	23200000	27200000	39300000	22400000	45800000	31600000
tr|K0SDB6|K0SDB6_THAOC	K0SDB6	K0SDB6_THAOC	THAOC_16422	546	Thalassiosira oceanica OX=159749	4:Protein predicted	Uncharacterized protein	1	0.999	4	10	10	10	1	0	0	0	4	1	0	4	1	0	0	0	4	1	0	4	1	0	0	0	4	1	0	4	0	0	0	0	11700000	2981395	0	38000000	0	0	0	0	16200000	0	0	13100000
tr|K0SDC6|K0SDC6_THAOC	K0SDC6	K0SDC6_THAOC	THAOC_16412	217	Thalassiosira oceanica OX=159749	3:Protein inferred from homology	Uncharacterized protein	1	0.999	5	147	147	147	14	18	37	14	20	15	17	12	14	18	37	14	20	15	17	12	14	18	37	14	20	15	17	12	1710000000	2650000000	869000000	1500000000	3760000000	2080000000	2460000000	2050000000	917000000	1680000000	385000000	806000000	2320000000	1300000000	1650000000	1240000000
tr|K0SDD0|K0SDD0_THAOC	K0SDD0	K0SDD0_THAOC	THAOC_16407	442	Thalassiosira oceanica OX=159749	4:Protein predicted	GFO_IDH_MocA domain-containing protein	1	0.999	14	158	158	158	19	27	21	17	16	21	19	18	19	27	21	17	16	21	19	18	19	27	21	17	16	21	19	18	588000000	855000000	754000000	548000000	400000000	649000000	545000000	407000000	130000000	188000000	139000000	129000000	117000000	139000000	139000000	112000000
tr|K0SDD5|K0SDD5_THAOC	K0SDD5	K0SDD5_THAOC	THAOC_16401	568	Thalassiosira oceanica OX=159749	4:Protein predicted	Uncharacterized protein	1	0.999	2	7	7	7	0	0	1	0	2	1	1	2	0	0	1	0	2	1	1	2	0	0	1	0	2	1	1	2	0	0	0	0	8590174	1.37679e+06	2.02655e+06	2.85596e+06	0	0	0	0	0	0	0	0
tr|K0SDE5|K0SDE5_THAOC	K0SDE5	K0SDE5_THAOC	THAOC_20855	219	Thalassiosira oceanica OX=159749	3:Protein inferred from homology	Uncharacterized protein	1	0.999	8	229	153	229	30	31	25	29	34	29	26	25	20	20	15	20	24	19	16	19	30	31	25	29	34	29	26	25	1870000000	2470000000	1430000000	1750000000	3600000000	1780000000	2370000000	2040000000	841000000	1080000000	622000000	809000000	1540000000	773000000	1010000000	907000000
tr|K0SDE6|K0SDE6_THAOC	K0SDE6	K0SDE6_THAOC	THAOC_23432	393	Thalassiosira oceanica OX=159749	4:Protein predicted	Uncharacterized protein	1	0.999	3	5	5	5	0	1	0	0	3	1	0	0	0	1	0	0	3	1	0	0	0	1	0	0	3	1	0	0	0	2286675	0	0	15900000	0	0	0	0	0	0	0	0	0	0	0
tr|K0SDF2|K0SDF2_THAOC	K0SDF2	K0SDF2_THAOC	THAOC_16387	500	Thalassiosira oceanica OX=159749	3:Protein inferred from homology	Vacuolar proton pump subunit B	1	0.999	25	466	24	466	55	57	77	57	44	71	58	47	2	3	3	3	2	4	4	3	55	57	77	57	44	71	58	47	1140000000	1180000000	1620000000	1440000000	624000000	2180000000	1050000000	869000000	212000000	208000000	342000000	267000000	108000000	390000000	192000000	154000000
tr|K0SDF3|K0SDF3_THAOC	K0SDF3	K0SDF3_THAOC	THAOC_15925	249	Thalassiosira oceanica OX=159749	4:Protein predicted	Uncharacterized protein	1	0.999	4	30	30	30	4	5	4	3	2	4	4	4	4	5	4	3	2	4	4	4	4	5	4	3	2	4	4	4	66600000	79300000	74300000	66800000	53700000	76800000	96300000	68400000	37300000	45000000	41800000	39300000	43400000	46600000	45200000	38700000
tr|K0SDG4|K0SDG4_THAOC	K0SDG4	K0SDG4_THAOC	THAOC_20836	502	Thalassiosira oceanica OX=159749	4:Protein predicted	NADP-dependent oxidoreductase domain-containing protein	1	0.999	10	41	24	41	4	8	2	6	3	8	5	5	3	6	1	4	2	3	3	2	4	8	2	6	3	8	5	5	10800000	32200000	6212024	14200000	20200000	16200000	18100000	27800000	5.48396e+06	14100000	0	7664160	9954709	5464224	8802237	9257124
tr|K0SDG7|K0SDG7_THAOC	K0SDG7	K0SDG7_THAOC	THAOC_15156	472	Thalassiosira oceanica OX=159749	4:Protein predicted	Divinyl chlorophyllide a 8-vinyl-reductase, chloroplastic (Fragment)	1	0.999	11	99	99	99	8	12	15	13	14	11	14	12	8	12	15	13	14	11	14	12	8	12	15	13	14	11	14	12	223000000	259000000	231000000	207000000	280000000	186000000	271000000	193000000	51700000	55400000	65600000	47200000	57600000	43600000	57800000	42800000
tr|K0SDH8|K0SDH8_THAOC	K0SDH8	K0SDH8_THAOC	THAOC_20812	662	Thalassiosira oceanica OX=159749	4:Protein predicted	Uncharacterized protein	1	0.999	8	30	3	30	1	4	3	1	8	5	3	5	0	0	0	0	2	1	0	0	1	4	3	1	8	5	3	5	7.52618e+06	23000000	17200000	8960105	65600000	37700000	26800000	36900000	0	8550389	16200000	0	29200000	17200000	12700000	14700000
tr|K0SDI1|K0SDI1_THAOC	K0SDI1	K0SDI1_THAOC	THAOC_15886	620	Thalassiosira oceanica OX=159749	4:Protein predicted	Chitin-binding type-2 domain-containing protein	1	0.999	3	10	3	10	2	2	1	1	0	1	1	2	1	1	0	0	0	0	0	1	2	2	1	1	0	1	1	2	7.83531e+06	14500000	6776586	5.61233e+06	0	5743778	10400000	16800000	0	11500000	0	0	0	0	0	11000000
tr|K0SDI3|K0SDI3_THAOC	K0SDI3	K0SDI3_THAOC	THAOC_16345	262	Thalassiosira oceanica OX=159749	3:Protein inferred from homology	Chlorophyll a-b binding protein, chloroplastic (Fragment)	1	0.999	9	336	213	336	43	50	55	38	44	34	39	33	28	36	36	25	26	18	23	21	43	50	55	38	44	34	39	33	4980000000	8350000000	3330000000	4950000000	9300000000	5360000000	9740000000	5210000000	1510000000	2320000000	670000000	1370000000	2630000000	1550000000	2910000000	1470000000
tr|K0SDI5|K0SDI5_THAOC	K0SDI5	K0SDI5_THAOC	THAOC_15880	70	Thalassiosira oceanica OX=159749	4:Protein predicted	Uncharacterized protein	0.9997	0.999	1	12	12	12	1	1	2	2	1	2	2	1	1	1	2	2	1	2	2	1	1	1	2	2	1	2	2	1	4022253	11000000	3.00395e+06	7508201	0	17800000	10200000	0	0	0	0	0	0	0	0	0
tr|K0SDJ0|K0SDJ0_THAOC	K0SDJ0	K0SDJ0_THAOC	THAOC_15874	676	Thalassiosira oceanica OX=159749	4:Protein predicted	SAP domain-containing protein	0.9978	0.999	1	2	2	2	0	0	0	1	0	1	0	0	0	0	0	1	0	1	0	0	0	0	0	1	0	1	0	0	0	0	0	0	0	4.48965e+06	0	0	0	0	0	0	0	0	0	0
tr|K0SDK0|K0SDK0_THAOC	K0SDK0	K0SDK0_THAOC	THAOC_16316	214	Thalassiosira oceanica OX=159749	4:Protein predicted	60S ribosomal protein L6	1	0.999	8	88	22	88	8	9	13	12	18	9	8	11	2	2	2	2	5	3	2	4	8	9	13	12	18	9	8	11	450000000	527000000	619000000	589000000	1880000000	627000000	410000000	843000000	122000000	97900000	123000000	112000000	328000000	125000000	94400000	166000000
tr|K0SDK6|K0SDK6_THAOC	K0SDK6	K0SDK6_THAOC	THAOC_15858	565	Thalassiosira oceanica OX=159749	4:Protein predicted	J domain-containing protein	0.9999	0.999	3	3	3	3	1	0	1	0	0	1	0	0	1	0	1	0	0	1	0	0	1	0	1	0	0	1	0	0	0	0	2.7912e+06	0	0	0	0	0	0	0	0	0	0	0	0	0
tr|K0SDL6|K0SDL6_THAOC	K0SDL6	K0SDL6_THAOC	THAOC_15842	688	Thalassiosira oceanica OX=159749	3:Protein inferred from homology	Nudix hydrolase domain-containing protein	1	0.999	10	40	40	40	3	3	6	5	3	10	2	8	3	3	6	5	3	10	2	8	3	3	6	5	3	10	2	8	10500000	13900000	35600000	14300000	13000000	28900000	6108415	22200000	3.0566e+06	5990058	6.22808e+06	4.17371e+06	5107724	7.10462e+06	4367611	6.85438e+06
tr|K0SDM0|K0SDM0_THAOC	K0SDM0	K0SDM0_THAOC	THAOC_15838	1086	Thalassiosira oceanica OX=159749	3:Protein inferred from homology	HMA domain-containing protein	1	0.999	4	8	8	8	0	0	0	0	3	3	0	2	0	0	0	0	3	3	0	2	0	0	0	0	3	3	0	2	0	0	0	0	14900000	5.49681e+06	0	5.40266e+06	0	0	0	0	8823478	2.94617e+06	0	5678984
tr|K0SDM7|K0SDM7_THAOC	K0SDM7	K0SDM7_THAOC	THAOC_23352	538	Thalassiosira oceanica OX=159749	4:Protein predicted	FAD-binding domain-containing protein	1	0.999	16	98	98	98	12	10	8	15	16	14	13	10	12	10	8	15	16	14	13	10	12	10	8	15	16	14	13	10	214000000	81900000	110000000	232000000	209000000	193000000	189000000	104000000	57700000	28300000	33900000	59400000	48100000	45300000	42300000	30800000
tr|K0SDN3|K0SDN3_THAOC	K0SDN3	K0SDN3_THAOC	THAOC_16287	360	Thalassiosira oceanica OX=159749	4:Protein predicted	Uncharacterized protein	1	0.999	3	55	55	55	12	4	9	6	4	7	6	7	12	4	9	6	4	7	6	7	12	4	9	6	4	7	6	7	331000000	38300000	290000000	311000000	40200000	170000000	148000000	205000000	113000000	0	122000000	136000000	35600000	101000000	85500000	108000000
tr|K0SDN5|K0SDN5_THAOC	K0SDN5	K0SDN5_THAOC	THAOC_20744	443	Thalassiosira oceanica OX=159749	3:Protein inferred from homology	Uncharacterized protein	0.9631	0.999	1	5	5	5	1	1	0	1	0	1	0	1	1	1	0	1	0	1	0	1	1	1	0	1	0	1	0	1	1.68048e+06	0	0	0	0	4697772	0	3.24938e+06	0	0	0	0	0	0	0	0
tr|K0SDP1|K0SDP1_THAOC	K0SDP1	K0SDP1_THAOC	THAOC_16273	1055	Thalassiosira oceanica OX=159749	3:Protein inferred from homology	AAA+ ATPase domain-containing protein (Fragment)	1	0.999	4	6	6	6	0	0	0	1	1	2	0	2	0	0	0	1	1	2	0	2	0	0	0	1	1	2	0	2	0	0	0	3.22743e+06	0	1.54189e+06	0	2.07924e+06	0	0	0	0	0	0	0	0
tr|K0SDP3|K0SDP3_THAOC	K0SDP3	K0SDP3_THAOC	THAOC_15816	418	Thalassiosira oceanica OX=159749	4:Protein predicted	Protein kinase domain-containing protein	1	0.999	10	57	49	57	8	8	3	12	6	7	8	5	7	7	2	11	5	6	7	4	8	8	3	12	6	7	8	5	53500000	82700000	72600000	109000000	52800000	101000000	82900000	45400000	24500000	22500000	32600000	30400000	42700000	37600000	31200000	32200000
tr|K0SDQ1|K0SDQ1_THAOC	K0SDQ1	K0SDQ1_THAOC	THAOC_16263	461	Thalassiosira oceanica OX=159749	4:Protein predicted	EF-hand domain-containing protein	1	0.999	17	204	204	204	21	26	23	27	29	22	30	26	21	26	23	27	29	22	30	26	21	26	23	27	29	22	30	26	812000000	1020000000	708000000	816000000	796000000	750000000	1050000000	861000000	149000000	186000000	125000000	137000000	145000000	132000000	191000000	153000000
tr|K0SDQ3|K0SDQ3_THAOC	K0SDQ3	K0SDQ3_THAOC	THAOC_23290	496	Thalassiosira oceanica OX=159749	4:Protein predicted	Uncharacterized protein (Fragment)	0.8959	0.997	1	1	1	1	0	0	0	0	0	1	0	0	0	0	0	0	0	1	0	0	0	0	0	0	0	1	0	0	0	0	0	0	0	0	0	0	0	0	0	0	0	0	0	0
tr|K0SDQ4|K0SDQ4_THAOC	K0SDQ4	K0SDQ4_THAOC	THAOC_20724	491	Thalassiosira oceanica OX=159749	4:Protein predicted	Subtilisin (Fragment)	0.9433	0.9984	1	8	0	8	1	1	1	1	1	1	1	1	0	0	0	0	0	0	0	0	1	1	1	1	1	1	1	1	16700000	20600000	15000000	28300000	36900000	16400000	14300000	15500000	0	0	0	0	0	0	0	0	tr|K0SP68|K0SP68_THAOC
tr|K0SDQ9|K0SDQ9_THAOC	K0SDQ9	K0SDQ9_THAOC	THAOC_23276	194	Thalassiosira oceanica OX=159749	4:Protein predicted	Uncharacterized protein	0.9631	0.999	1	2	2	2	0	0	0	0	0	1	0	1	0	0	0	0	0	1	0	1	0	0	0	0	0	1	0	1	0	0	0	0	0	4.02156e+06	0	7609777	0	0	0	0	0	0	0	0
tr|K0SDR0|K0SDR0_THAOC	K0SDR0	K0SDR0_THAOC	THAOC_15806	266	Thalassiosira oceanica OX=159749	4:Protein predicted	Uncharacterized protein	1	0.999	2	10	10	10	1	2	2	1	1	1	1	1	1	2	2	1	1	1	1	1	1	2	2	1	1	1	1	1	0	1.67869e+06	1.21561e+06	0	4770117	1944804	2.95794e+06	2.11899e+06	0	0	0	0	0	0	0	0
tr|K0SDR1|K0SDR1_THAOC	K0SDR1	K0SDR1_THAOC	THAOC_15103	290	Thalassiosira oceanica OX=159749	4:Protein predicted	Fibronectin type-II domain-containing protein	0.9329	0.9981	1	7	7	7	0	1	1	1	1	1	1	1	0	1	1	1	1	1	1	1	0	1	1	1	1	1	1	1	0	1317512	3.13727e+06	1636878	723210	1.67237e+06	0	1.90174e+06	0	0	0	0	0	0	0	0
tr|K0SDS1|K0SDS1_THAOC	K0SDS1	K0SDS1_THAOC	THAOC_23259	355	Thalassiosira oceanica OX=159749	4:Protein predicted	Uncharacterized protein	1	0.999	1	14	14	14	2	2	2	2	1	1	2	2	2	2	2	2	1	1	2	2	2	2	2	2	1	1	2	2	18400000	18900000	12700000	11800000	5.17814e+06	10800000	15600000	19600000	15100000	14700000	9605253	0	0	0	12600000	16100000
tr|K0SDT1|K0SDT1_THAOC	K0SDT1	K0SDT1_THAOC	THAOC_15070	295	Thalassiosira oceanica OX=159749	4:Protein predicted	FGGY_C domain-containing protein (Fragment)	0.9969	0.999	1	5	0	5	0	0	0	0	1	2	1	1	0	0	0	0	0	0	0	0	0	0	0	0	1	2	1	1	0	0	0	0	2.87801e+06	3385813	0	4547164	0	0	0	0	0	0	0	0
tr|K0SDT6|K0SDT6_THAOC	K0SDT6	K0SDT6_THAOC	THAOC_15065	571	Thalassiosira oceanica OX=159749	4:Protein predicted	Uncharacterized protein	1	0.999	5	92	92	92	11	10	9	12	16	11	15	8	11	10	9	12	16	11	15	8	11	10	9	12	16	11	15	8	420000000	424000000	136000000	350000000	585000000	559000000	943000000	296000000	208000000	256000000	167000000	162000000	281000000	225000000	415000000	178000000
tr|K0SDU7|K0SDU7_THAOC	K0SDU7	K0SDU7_THAOC	THAOC_20685	544	Thalassiosira oceanica OX=159749	4:Protein predicted	VHL domain-containing protein	1	0.999	7	16	10	16	3	1	1	3	2	2	2	2	1	1	1	3	1	1	1	1	3	1	1	3	2	2	2	2	24700000	0	14600000	19800000	12700000	7012700	8.10447e+06	6076231	8.32778e+06	0	0	13100000	11400000	0	0	0
tr|K0SDV0|K0SDV0_THAOC	K0SDV0	K0SDV0_THAOC	THAOC_23211	357	Thalassiosira oceanica OX=159749	4:Protein predicted	Cellulase domain-containing protein	1	0.999	5	30	30	30	5	4	3	2	5	4	4	3	5	4	3	2	5	4	4	3	5	4	3	2	5	4	4	3	28000000	31100000	30600000	24400000	49900000	25200000	42000000	16900000	12500000	22700000	13800000	13700000	18600000	10100000	16900000	15300000
tr|K0SDX4|K0SDX4_THAOC	K0SDX4	K0SDX4_THAOC	THAOC_14993	1218	Thalassiosira oceanica OX=159749	4:Protein predicted	Beta-lactamase-related domain-containing protein	1	0.999	13	37	37	37	8	2	5	7	0	4	1	10	8	2	5	7	0	4	1	10	8	2	5	7	0	4	1	10	11900000	0	1.33741e+06	31700000	0	11000000	5007524	31000000	6395952	0	0	10600000	0	8.08428e+06	0	11100000
tr|K0SDY7|K0SDY7_THAOC	K0SDY7	K0SDY7_THAOC	THAOC_23157	153	Thalassiosira oceanica OX=159749	4:Protein predicted	Uncharacterized protein (Fragment)	0.9621	0.999	1	2	2	2	0	0	0	0	1	0	0	1	0	0	0	0	1	0	0	1	0	0	0	0	1	0	0	1	0	0	0	0	2.1827e+06	0	0	0	0	0	0	0	0	0	0	0
tr|K0SDY9|K0SDY9_THAOC	K0SDY9	K0SDY9_THAOC	THAOC_14965	429	Thalassiosira oceanica OX=159749	4:Protein predicted	NAD(P)-binding domain-containing protein	1	0.999	13	85	85	85	10	10	5	14	9	17	10	10	10	10	5	14	9	17	10	10	10	10	5	14	9	17	10	10	59400000	72700000	43400000	74700000	36700000	111000000	54000000	48400000	16800000	16900000	25900000	18800000	13800000	22200000	17200000	13500000
tr|K0SDZ3|K0SDZ3_THAOC	K0SDZ3	K0SDZ3_THAOC	THAOC_20657	649	Thalassiosira oceanica OX=159749	3:Protein inferred from homology	formate--tetrahydrofolate ligase	1	0.999	11	52	48	52	4	3	8	8	4	10	7	8	3	3	8	8	4	8	7	7	4	3	8	8	4	10	7	8	19800000	36500000	83300000	78100000	29900000	136000000	37800000	84200000	16700000	19200000	20500000	22100000	18600000	39900000	20200000	23700000
tr|K0SE00|K0SE00_THAOC	K0SE00	K0SE00_THAOC	THAOC_16186	1022	Thalassiosira oceanica OX=159749	4:Protein predicted	Uncharacterized protein	1	0.999	13	89	89	89	9	16	7	5	20	6	13	13	9	16	7	5	20	6	13	13	9	16	7	5	20	6	13	13	53700000	291000000	61000000	11200000	558000000	26200000	191000000	130000000	15000000	61500000	15200000	9637878	123000000	17200000	43100000	34100000
tr|K0SE01|K0SE01_THAOC	K0SE01	K0SE01_THAOC	THAOC_14944	525	Thalassiosira oceanica OX=159749	4:Protein predicted	Chitin-binding type-2 domain-containing protein (Fragment)	0.9997	0.9989	4	10	10	37	2	1	1	1	1	2	1	1	2	1	1	1	1	2	1	1	6	5	4	6	2	6	5	3	167000000	162000000	234000000	142000000	21700000	194000000	157000000	212000000	0	0	0	0	0	0	0	0
tr|K0SE06|K0SE06_THAOC	K0SE06	K0SE06_THAOC	THAOC_14933	255	Thalassiosira oceanica OX=159749	4:Protein predicted	Uncharacterized protein (Fragment)	1	0.999	5	28	28	28	4	3	3	5	5	2	3	3	4	3	3	5	5	2	3	3	4	3	3	5	5	2	3	3	22300000	23100000	12100000	19300000	17400000	15000000	9356544	20600000	11400000	7992882	7.37723e+06	10400000	10800000	8457454	9926078	7.56199e+06
tr|K0SE08|K0SE08_THAOC	K0SE08	K0SE08_THAOC	THAOC_15731	206	Thalassiosira oceanica OX=159749	4:Protein predicted	WD_REPEATS_REGION domain-containing protein (Fragment)	1	0.999	6	33	33	33	3	4	3	3	9	4	4	3	3	4	3	3	9	4	4	3	3	4	3	3	9	4	4	3	58700000	78500000	86100000	52900000	160000000	78200000	141000000	50200000	36300000	48100000	63700000	38000000	70700000	54800000	58100000	35400000
tr|K0SE14|K0SE14_THAOC	K0SE14	K0SE14_THAOC	THAOC_23116	79	Thalassiosira oceanica OX=159749	4:Protein predicted	Uncharacterized protein (Fragment)	0.9996	0.999	2	6	6	6	1	0	1	0	2	1	0	1	1	0	1	0	2	1	0	1	1	0	1	0	2	1	0	1	11800000	0	9922156	0	19900000	9287802	0	12800000	0	0	0	0	0	0	0	0
tr|K0SE17|K0SE17_THAOC	K0SE17	K0SE17_THAOC	THAOC_15719	362	Thalassiosira oceanica OX=159749	4:Protein predicted	MAGE domain-containing protein	1	0.999	7	44	44	44	7	5	5	5	5	5	6	6	7	5	5	5	5	5	6	6	7	5	5	5	5	5	6	6	37100000	14100000	18000000	28400000	16200000	30600000	21900000	15000000	9384924	4878234	6643158	7492538	5791842	7867843	6056409	5.26135e+06
tr|K0SE22|K0SE22_THAOC	K0SE22	K0SE22_THAOC	THAOC_16183	967	Thalassiosira oceanica OX=159749	4:Protein predicted	Coatomer subunit beta	1	0.999	21	173	173	173	15	17	23	23	22	28	16	29	15	17	23	23	22	28	16	29	15	17	23	23	22	28	16	29	91000000	83900000	251000000	137000000	157000000	349000000	79500000	251000000	18000000	16400000	58700000	29200000	45700000	70900000	20600000	48500000
tr|K0SE30|K0SE30_THAOC	K0SE30	K0SE30_THAOC	THAOC_14881	213	Thalassiosira oceanica OX=159749	4:Protein predicted	Mitochondrial import inner membrane translocase subunit TIM23	1	0.999	2	11	11	11	0	2	0	1	2	3	0	3	0	2	0	1	2	3	0	3	0	2	0	1	2	3	0	3	0	5.35024e+06	0	3.47489e+06	10300000	11000000	0	7552412	0	3.4226e+06	0	0	7112371	4.48519e+06	0	5.14356e+06
tr|K0SE31|K0SE31_THAOC	K0SE31	K0SE31_THAOC	THAOC_16169	500	Thalassiosira oceanica OX=159749	4:Protein predicted	TPH domain-containing protein	1	0.999	6	19	19	19	1	3	4	1	2	3	3	2	1	3	4	1	2	3	3	2	1	3	4	1	2	3	3	2	2.46244e+06	2.22759e+06	73600000	3.40128e+06	9422487	21400000	12600000	10300000	0	0	33700000	0	0	17800000	12200000	10300000
tr|K0SE32|K0SE32_THAOC	K0SE32	K0SE32_THAOC	THAOC_23093	235	Thalassiosira oceanica OX=159749	4:Protein predicted	Uncharacterized protein	0.9318	0.9981	1	1	1	1	0	0	0	0	1	0	0	0	0	0	0	0	1	0	0	0	0	0	0	0	1	0	0	0	0	0	0	0	3.92134e+06	0	0	0	0	0	0	0	0	0	0	0
tr|K0SE41|K0SE41_THAOC	K0SE41	K0SE41_THAOC	THAOC_16154	664	Thalassiosira oceanica OX=159749	4:Protein predicted	Tr-type G domain-containing protein	1	0.999	18	160	160	160	22	20	17	23	14	27	23	14	22	20	17	23	14	27	23	14	22	20	17	23	14	27	23	14	228000000	236000000	148000000	273000000	115000000	324000000	221000000	152000000	63800000	61400000	40300000	74500000	35800000	78600000	53000000	39000000
tr|K0SE51|K0SE51_THAOC	K0SE51	K0SE51_THAOC	THAOC_20624	3037	Thalassiosira oceanica OX=159749	4:Protein predicted	Uncharacterized protein	1	0.999	16	42	35	42	7	1	2	5	8	7	6	6	5	1	2	4	7	6	6	4	7	1	2	5	8	7	6	6	48300000	1.60069e+06	4547884	15800000	40800000	26200000	19500000	20000000	9620824	0	0	10700000	11400000	10700000	9229745	11600000
tr|K0SE54|K0SE54_THAOC	K0SE54	K0SE54_THAOC	THAOC_16130	585	Thalassiosira oceanica OX=159749	3:Protein inferred from homology	Pterin-binding domain-containing protein	0.9621	0.999	1	1	1	1	0	0	0	0	0	1	0	0	0	0	0	0	0	1	0	0	0	0	0	0	0	1	0	0	0	0	0	0	0	0	0	0	0	0	0	0	0	0	0	0
tr|K0SE55|K0SE55_THAOC	K0SE55	K0SE55_THAOC	THAOC_20618	510	Thalassiosira oceanica OX=159749	3:Protein inferred from homology	Choline transporter-like protein	1	0.999	3	18	18	18	3	4	0	2	2	2	3	2	3	4	0	2	2	2	3	2	3	4	0	2	2	2	3	2	31700000	46300000	0	29400000	20300000	33400000	29400000	31100000	23800000	37100000	0	0	0	23600000	25100000	27600000
tr|K0SE59|K0SE59_THAOC	K0SE59	K0SE59_THAOC	THAOC_15690	335	Thalassiosira oceanica OX=159749	3:Protein inferred from homology	Vesicle-fusing ATPase	1	0.999	7	20	12	27	3	2	2	4	2	2	2	3	2	1	1	3	1	1	1	2	5	3	2	6	2	3	3	3	19100000	14000000	17800000	16100000	10400000	15600000	17200000	10800000	9771346	9813748	12600000	11400000	0	9546986	11300000	9633639
tr|K0SE60|K0SE60_THAOC	K0SE60	K0SE60_THAOC	THAOC_23070	378	Thalassiosira oceanica OX=159749	3:Protein inferred from homology	Short-chain dehydrogenase (Fragment)	1	0.999	13	63	63	63	6	9	9	4	7	11	10	7	6	9	9	4	7	11	10	7	6	9	9	4	7	11	10	7	79900000	214000000	177000000	46500000	93200000	125000000	87300000	68900000	37700000	62500000	43800000	27000000	34600000	39300000	47500000	26800000
tr|K0SE67|K0SE67_THAOC	K0SE67	K0SE67_THAOC	THAOC_14830	855	Thalassiosira oceanica OX=159749	4:Protein predicted	MRH domain-containing protein	1	0.999	7	43	43	43	6	5	2	6	6	5	7	6	6	5	2	6	6	5	7	6	6	5	2	6	6	5	7	6	24100000	50800000	28300000	33000000	44700000	14400000	36100000	41500000	11000000	18400000	18600000	12200000	13500000	8.21386e+06	12000000	12900000
tr|K0SE70|K0SE70_THAOC	K0SE70	K0SE70_THAOC	THAOC_20594	496	Thalassiosira oceanica OX=159749	4:Protein predicted	Uncharacterized protein	1	0.999	6	15	15	15	1	3	1	2	4	0	3	1	1	3	1	2	4	0	3	1	1	3	1	2	4	0	3	1	1.32024e+06	19200000	0	3.37516e+06	12500000	0	14000000	2.23015e+06	0	14700000	0	0	8894514	0	8761069	0
tr|K0SE78|K0SE78_THAOC	K0SE78	K0SE78_THAOC	THAOC_15677	323	Thalassiosira oceanica OX=159749	4:Protein predicted	Uncharacterized protein	1	0.999	7	52	52	52	7	5	3	6	6	8	8	9	7	5	3	6	6	8	8	9	7	5	3	6	6	8	8	9	43200000	27500000	30000000	34500000	55600000	54200000	59700000	84100000	17500000	27700000	24200000	17100000	28200000	19900000	25300000	28900000
tr|K0SE80|K0SE80_THAOC	K0SE80	K0SE80_THAOC	THAOC_16097	174	Thalassiosira oceanica OX=159749	4:Protein predicted	PPR_long domain-containing protein	0.9631	0.999	1	2	2	2	0	0	1	0	0	1	0	0	0	0	1	0	0	1	0	0	0	0	1	0	0	1	0	0	0	0	3.7641e+06	0	0	4.59586e+06	0	0	0	0	0	0	0	0	0	0
tr|K0SE86|K0SE86_THAOC	K0SE86	K0SE86_THAOC	THAOC_16084	168	Thalassiosira oceanica OX=159749	4:Protein predicted	MRPL25 domain-containing protein	1	0.999	3	21	21	21	3	2	2	1	3	3	3	4	3	2	2	1	3	3	3	4	3	2	2	1	3	3	3	4	21500000	7.94108e+06	6.81646e+06	8659347	0	9426228	12300000	10800000	0	0	0	0	0	0	0	0
tr|K0SE88|K0SE88_THAOC	K0SE88	K0SE88_THAOC	THAOC_15674	603	Thalassiosira oceanica OX=159749	4:Protein predicted	Uncharacterized protein	1	0.999	13	85	85	85	10	9	4	14	14	14	10	10	10	9	4	14	14	14	10	10	10	9	4	14	14	14	10	10	191000000	154000000	66800000	184000000	304000000	168000000	123000000	145000000	81300000	71400000	46500000	89300000	127000000	91800000	60700000	65600000
tr|K0SE89|K0SE89_THAOC	K0SE89	K0SE89_THAOC	THAOC_14806	773	Thalassiosira oceanica OX=159749	4:Protein predicted	SET domain-containing protein (Fragment)	1	0.999	14	59	59	59	11	5	2	11	6	6	7	11	11	5	2	11	6	6	7	11	11	5	2	11	6	6	7	11	31200000	23800000	4.13676e+06	37100000	17500000	18100000	22900000	38800000	7.57412e+06	6.31022e+06	0	8022844	7.87453e+06	6.66029e+06	7.07441e+06	9815101
tr|K0SE91|K0SE91_THAOC	K0SE91	K0SE91_THAOC	THAOC_16083	2264	Thalassiosira oceanica OX=159749	4:Protein predicted	C3H1-type domain-containing protein	1	0.999	2	6	6	6	1	0	1	1	0	1	2	0	1	0	1	1	0	1	2	0	1	0	1	1	0	1	2	0	2971897	0	3.0394e+06	3498351	0	4800812	0	0	0	0	0	0	0	0	0	0
tr|K0SE97|K0SE97_THAOC	K0SE97	K0SE97_THAOC	THAOC_20555	339	Thalassiosira oceanica OX=159749	4:Protein predicted	Carbohydrate kinase PfkB domain-containing protein	1	0.9979	3	6	6	6	1	1	0	1	0	0	1	2	1	1	0	1	0	0	1	2	1	1	0	1	0	0	1	2	2.24689e+06	0	0	0	0	0	2.35347e+06	0	0	0	0	0	0	0	0	0
tr|K0SE99|K0SE99_THAOC	K0SE99	K0SE99_THAOC	THAOC_23030	416	Thalassiosira oceanica OX=159749	3:Protein inferred from homology	CDP-alcohol phosphatidyltransferase	0.9999	0.999	2	9	9	9	2	3	0	0	2	0	1	1	2	3	0	0	2	0	1	1	2	3	0	0	2	0	1	1	24100000	26500000	0	0	31100000	0	6760265	14400000	16900000	0	0	0	31600000	0	0	0
tr|K0SEA0|K0SEA0_THAOC	K0SEA0	K0SEA0_THAOC	THAOC_14798	427	Thalassiosira oceanica OX=159749	4:Protein predicted	TVP38/TMEM64 family membrane protein	1	0.9987	3	7	7	7	2	3	0	0	0	0	0	2	2	3	0	0	0	0	0	2	2	3	0	0	0	0	0	2	3809570	1.90725e+06	0	0	0	0	0	18000000	0	0	0	0	0	0	0	0
tr|K0SEB6|K0SEB6_THAOC	K0SEB6	K0SEB6_THAOC	THAOC_20524	312	Thalassiosira oceanica OX=159749	4:Protein predicted	SHR-BD domain-containing protein (Fragment)	0.9995	0.999	2	3	3	3	0	0	0	0	0	0	1	2	0	0	0	0	0	0	1	2	0	0	0	0	0	0	1	2	0	0	0	0	0	0	1.49664e+06	1.78458e+06	0	0	0	0	0	0	0	0
tr|K0SEC1|K0SEC1_THAOC	K0SEC1	K0SEC1_THAOC	THAOC_16035	212	Thalassiosira oceanica OX=159749	4:Protein predicted	Uncharacterized protein	1	0.999	2	6	6	6	0	0	0	1	1	1	1	2	0	0	0	1	1	1	1	2	0	0	0	1	1	1	1	2	0	0	0	2.72238e+06	0	1.72088e+06	0	2.25603e+06	0	0	0	0	0	0	0	0
tr|K0SEC3|K0SEC3_THAOC	K0SEC3	K0SEC3_THAOC	THAOC_15654	993	Thalassiosira oceanica OX=159749	3:Protein inferred from homology	Carotenoid oxygenase (Fragment)	1	0.999	3	6	6	6	1	0	0	2	1	1	1	0	1	0	0	2	1	1	1	0	1	0	0	2	1	1	1	0	0	0	0	0	0	0	0	0	0	0	0	0	0	0	0	0
tr|K0SEC8|K0SEC8_THAOC	K0SEC8	K0SEC8_THAOC	THAOC_20510	312	Thalassiosira oceanica OX=159749	4:Protein predicted	Uncharacterized protein	0.9984	0.999	2	7	7	7	1	1	0	0	1	1	1	2	1	1	0	0	1	1	1	2	1	1	0	0	1	1	1	2	3.22813e+06	6906109	0	0	11100000	2.30485e+06	4.35399e+06	5323035	0	0	0	0	0	0	0	0
tr|K0SED5|K0SED5_THAOC	K0SED5	K0SED5_THAOC	THAOC_16005	938	Thalassiosira oceanica OX=159749	3:Protein inferred from homology	DNA topoisomerase (ATP-hydrolyzing)	1	0.999	6	12	12	12	1	0	2	2	0	4	1	2	1	0	2	2	0	4	1	2	1	0	2	2	0	4	1	2	1.6146e+06	0	11800000	5738302	0	8353179	0	1.60618e+06	0	0	5.88446e+06	4.55087e+06	0	3616253	0	0
tr|K0SED9|K0SED9_THAOC	K0SED9	K0SED9_THAOC	THAOC_20493	459	Thalassiosira oceanica OX=159749	4:Protein predicted	Uncharacterized protein	0.9631	0.999	1	1	1	1	0	0	0	0	0	1	0	0	0	0	0	0	0	1	0	0	0	0	0	0	0	1	0	0	0	0	0	0	0	1.72217e+06	0	0	0	0	0	0	0	0	0	0
tr|K0SEE0|K0SEE0_THAOC	K0SEE0	K0SEE0_THAOC	THAOC_15994	522	Thalassiosira oceanica OX=159749	3:Protein inferred from homology	PDZ domain-containing protein	1	0.9988	4	6	6	6	1	3	0	0	0	0	0	2	1	3	0	0	0	0	0	2	1	3	0	0	0	0	0	2	0	1653581	0	0	0	0	0	0	0	0	0	0	0	0	0	0
tr|K0SEE3|K0SEE3_THAOC	K0SEE3	K0SEE3_THAOC	THAOC_22992	586	Thalassiosira oceanica OX=159749	4:Protein predicted	MYND-type domain-containing protein	0.9846	0.9935	1	3	3	3	0	0	1	1	1	0	0	0	0	0	1	1	1	0	0	0	0	0	1	1	1	0	0	0	0	0	0	0	0	0	0	0	0	0	0	0	0	0	0	0
tr|K0SEF2|K0SEF2_THAOC	K0SEF2	K0SEF2_THAOC	THAOC_14746	616	Thalassiosira oceanica OX=159749	4:Protein predicted	Uncharacterized protein	1	0.9974	3	4	4	4	0	0	1	1	1	1	0	0	0	0	1	1	1	1	0	0	0	0	1	1	1	1	0	0	0	0	0	0	0	0	0	0	0	0	0	0	0	0	0	0
tr|K0SEF6|K0SEF6_THAOC	K0SEF6	K0SEF6_THAOC	THAOC_14741	289	Thalassiosira oceanica OX=159749	3:Protein inferred from homology	Holocytochrome c-type synthase	1	0.999	2	7	7	7	1	0	0	1	1	2	1	1	1	0	0	1	1	2	1	1	1	0	0	1	1	2	1	1	3.57758e+06	0	0	2678099	3.11194e+06	4692950	2.81753e+06	1.85695e+06	0	0	0	0	0	0	0	0
tr|K0SEF7|K0SEF7_THAOC	K0SEF7	K0SEF7_THAOC	THAOC_15644	878	Thalassiosira oceanica OX=159749	4:Protein predicted	Uncharacterized protein	1	0.999	5	11	11	11	1	2	1	0	3	0	2	2	1	2	1	0	3	0	2	2	1	2	1	0	3	0	2	2	0	9183470	0	0	18300000	0	4.3268e+06	0	0	4566050	0	0	7709509	0	0	0
tr|K0SEG2|K0SEG2_THAOC	K0SEG2	K0SEG2_THAOC	THAOC_15637	504	Thalassiosira oceanica OX=159749	4:Protein predicted	Uncharacterized protein	1	0.999	2	6	6	6	0	0	0	0	2	2	1	1	0	0	0	0	2	2	1	1	0	0	0	0	2	2	1	1	0	0	0	0	34100000	17200000	0	4.18783e+06	0	0	0	0	18000000	18700000	0	0
tr|K0SEG5|K0SEG5_THAOC	K0SEG5	K0SEG5_THAOC	THAOC_15633	275	Thalassiosira oceanica OX=159749	4:Protein predicted	peptidylprolyl isomerase	1	0.999	3	7	7	7	2	0	0	0	3	0	1	1	2	0	0	0	3	0	1	1	2	0	0	0	3	0	1	1	14500000	0	0	0	45000000	0	10200000	4604728	0	0	0	0	0	0	0	0
tr|K0SEG8|K0SEG8_THAOC	K0SEG8	K0SEG8_THAOC	THAOC_14731	184	Thalassiosira oceanica OX=159749	4:Protein predicted	Rieske domain-containing protein	1	0.999	7	413	413	413	52	49	70	54	52	46	51	39	52	49	70	54	52	46	51	39	52	49	70	54	52	46	51	39	13700000000	12400000000	8680000000	12600000000	13300000000	11200000000	14100000000	8690000000	5770000000	5050000000	3810000000	5380000000	5390000000	4690000000	5880000000	3740000000
tr|K0SEH3|K0SEH3_THAOC	K0SEH3	K0SEH3_THAOC	THAOC_15946	1026	Thalassiosira oceanica OX=159749	3:Protein inferred from homology	Poly A polymerase head domain-containing protein (Fragment)	1	0.999	7	11	11	11	1	0	1	1	1	6	1	0	1	0	1	1	1	6	1	0	1	0	1	1	1	6	1	0	0	0	0	2266936	0	4022801	3453628	0	0	0	0	0	0	0	0	0
tr|K0SEH6|K0SEH6_THAOC	K0SEH6	K0SEH6_THAOC	THAOC_15619	483	Thalassiosira oceanica OX=159749	4:Protein predicted	RanBD1 domain-containing protein	1	0.999	6	27	12	27	4	3	3	4	3	4	3	3	2	2	1	2	2	1	1	1	4	3	3	4	3	4	3	3	17700000	10900000	9739920	18900000	11200000	21300000	16200000	16000000	7.09364e+06	6.4265e+06	7.01088e+06	6.85304e+06	6119854	8631266	6452897	6.56901e+06
tr|K0SEI3|K0SEI3_THAOC	K0SEI3	K0SEI3_THAOC	THAOC_15941	471	Thalassiosira oceanica OX=159749	4:Protein predicted	Uncharacterized protein	1	0.999	9	34	34	34	5	2	4	7	1	8	4	3	5	2	4	7	1	8	4	3	5	2	4	7	1	8	4	3	71100000	46900000	65600000	49100000	0	109000000	28700000	58000000	43300000	23300000	36000000	34400000	0	33600000	21700000	43300000
tr|K0SEI4|K0SEI4_THAOC	K0SEI4	K0SEI4_THAOC	THAOC_15606	362	Thalassiosira oceanica OX=159749	4:Protein predicted	GST N-terminal domain-containing protein	1	0.999	3	7	7	7	1	1	0	2	0	1	2	0	1	1	0	2	0	1	2	0	1	1	0	2	0	1	2	0	3663892	3707477	0	4.76138e+06	0	14700000	15200000	0	0	0	0	0	0	0	0	0
tr|K0SEI7|K0SEI7_THAOC	K0SEI7	K0SEI7_THAOC	THAOC_15604	735	Thalassiosira oceanica OX=159749	4:Protein predicted	ubiquitinyl hydrolase 1	1	0.999	8	43	43	43	6	5	5	7	7	5	4	4	6	5	5	7	7	5	4	4	6	5	5	7	7	5	4	4	34500000	42100000	44000000	40400000	56000000	33800000	16400000	41800000	10100000	10400000	17300000	13000000	14600000	11100000	8088421	15500000
tr|K0SEJ3|K0SEJ3_THAOC	K0SEJ3	K0SEJ3_THAOC	THAOC_15924	180	Thalassiosira oceanica OX=159749	4:Protein predicted	Uncharacterized protein	1	0.999	3	20	20	20	2	2	2	4	3	2	2	3	2	2	2	4	3	2	2	3	2	2	2	4	3	2	2	3	29200000	21600000	31600000	35800000	37400000	36000000	36900000	29300000	20400000	0	21800000	20100000	24200000	23500000	23400000	18100000
tr|K0SEJ7|K0SEJ7_THAOC	K0SEJ7	K0SEJ7_THAOC	THAOC_15587	315	Thalassiosira oceanica OX=159749	4:Protein predicted	Uncharacterized protein	1	0.999	10	188	188	188	29	20	28	23	26	19	23	20	29	20	28	23	26	19	23	20	29	20	28	23	26	19	23	20	988000000	875000000	603000000	931000000	1520000000	726000000	891000000	775000000	250000000	264000000	145000000	230000000	358000000	170000000	202000000	168000000
tr|K0SEJ9|K0SEJ9_THAOC	K0SEJ9	K0SEJ9_THAOC	THAOC_15929	323	Thalassiosira oceanica OX=159749	3:Protein inferred from homology	DNA-directed RNA polymerase RpoA/D/Rpb3-type domain-containing protein	1	0.999	9	60	60	60	9	7	3	7	7	9	10	8	9	7	3	7	7	9	10	8	9	7	3	7	7	9	10	8	61700000	61400000	50300000	86800000	31300000	65400000	58900000	80800000	20700000	23700000	22500000	26600000	16800000	19700000	20100000	23000000
tr|K0SEK7|K0SEK7_THAOC	K0SEK7	K0SEK7_THAOC	THAOC_15573	374	Thalassiosira oceanica OX=159749	3:Protein inferred from homology	Histone H4 (Fragment)	1	0.999	8	171	0	171	24	20	34	19	15	24	17	18	0	0	0	0	0	0	0	0	24	20	34	19	15	24	17	18	7440000000	5460000000	7720000000	9410000000	3190000000	11200000000	7480000000	13100000000	3530000000	3700000000	2880000000	3650000000	2490000000	4440000000	2880000000	4730000000	tr|K0T444|K0T444_THAOC, tr|K0TGF3|K0TGF3_THAOC
tr|K0SEK9|K0SEK9_THAOC	K0SEK9	K0SEK9_THAOC	THAOC_20412	638	Thalassiosira oceanica OX=159749	4:Protein predicted	DnaJ homolog subfamily C member 2	1	0.999	6	17	17	17	4	1	1	4	1	3	1	2	4	1	1	4	1	3	1	2	4	1	1	4	1	3	1	2	9596520	1.99107e+06	3.27022e+06	13400000	2.13077e+06	11200000	1.83843e+06	2779316	5437229	0	0	7255603	0	4350736	0	0
tr|K0SEL0|K0SEL0_THAOC	K0SEL0	K0SEL0_THAOC	THAOC_22934	214	Thalassiosira oceanica OX=159749	4:Protein predicted	Uncharacterized protein (Fragment)	1	0.999	2	7	7	7	0	1	3	0	0	0	1	2	0	1	3	0	0	0	1	2	0	1	3	0	0	0	1	2	0	0	6069460	0	0	0	5.57195e+06	9114205	0	0	0	0	0	0	0	0
tr|K0SEM0|K0SEM0_THAOC	K0SEM0	K0SEM0_THAOC	THAOC_14687	212	Thalassiosira oceanica OX=159749	4:Protein predicted	Uncharacterized protein	0.9547	0.9988	1	4	4	4	0	0	0	1	1	0	1	1	0	0	0	1	1	0	1	1	0	0	0	1	1	0	1	1	0	0	0	0	3624284	0	1.44988e+06	3.64996e+06	0	0	0	0	0	0	0	0
tr|K0SEM5|K0SEM5_THAOC	K0SEM5	K0SEM5_THAOC	THAOC_14682	460	Thalassiosira oceanica OX=159749	3:Protein inferred from homology	Uncharacterized protein	1	0.999	15	93	93	93	11	13	11	12	12	10	16	8	11	13	11	12	12	10	16	8	11	13	11	12	12	10	16	8	177000000	232000000	131000000	195000000	186000000	97500000	191000000	114000000	39300000	60900000	35200000	41300000	41500000	37000000	41200000	39600000
tr|K0SEM8|K0SEM8_THAOC	K0SEM8	K0SEM8_THAOC	THAOC_15885	184	Thalassiosira oceanica OX=159749	3:Protein inferred from homology	Sm protein F (Fragment)	1	0.999	3	27	27	27	3	3	2	5	5	3	2	4	3	3	2	5	5	3	2	4	3	3	2	5	5	3	2	4	147000000	127000000	86700000	161000000	136000000	118000000	109000000	138000000	117000000	103000000	95200000	117000000	91700000	98500000	0	138000000
tr|K0SEN3|K0SEN3_THAOC	K0SEN3	K0SEN3_THAOC	THAOC_14676	370	Thalassiosira oceanica OX=159749	4:Protein predicted	ABC transporter domain-containing protein (Fragment)	1	0.999	4	15	15	15	2	1	3	1	1	3	2	2	2	1	3	1	1	3	2	2	2	1	3	1	1	3	2	2	4678875	8434961	16000000	0	4.38391e+06	15900000	9979973	19400000	0	0	11400000	0	0	9690513	0	15800000
tr|K0SEN6|K0SEN6_THAOC	K0SEN6	K0SEN6_THAOC	THAOC_20369	1028	Thalassiosira oceanica OX=159749	3:Protein inferred from homology	Clp R domain-containing protein	1	0.999	18	115	101	119	15	11	12	18	13	19	13	14	12	9	11	16	11	17	12	13	16	11	12	18	13	20	14	15	65500000	59800000	68100000	73400000	40500000	118000000	77200000	69800000	15900000	11600000	19900000	16400000	9806058	21800000	14200000	13400000
tr|K0SEP4|K0SEP4_THAOC	K0SEP4	K0SEP4_THAOC	THAOC_15514	596	Thalassiosira oceanica OX=159749	4:Protein predicted	ENTH domain-containing protein	1	0.999	16	150	150	150	13	15	19	18	25	22	19	19	13	15	19	18	25	22	19	19	13	15	19	18	25	22	19	19	159000000	121000000	254000000	286000000	331000000	240000000	213000000	347000000	39600000	34100000	52900000	60100000	76800000	55000000	47400000	76000000
tr|K0SEP9|K0SEP9_THAOC	K0SEP9	K0SEP9_THAOC	THAOC_20359	1396	Thalassiosira oceanica OX=159749	4:Protein predicted	Uncharacterized protein (Fragment)	1	0.999	4	9	9	9	0	0	1	2	2	3	0	1	0	0	1	2	2	3	0	1	0	0	1	2	2	3	0	1	0	0	0	6345171	6195282	3.03773e+06	0	1.71587e+06	0	0	0	3.12475e+06	5.61711e+06	0	0	0
tr|K0SEQ2|K0SEQ2_THAOC	K0SEQ2	K0SEQ2_THAOC	THAOC_15503	521	Thalassiosira oceanica OX=159749	4:Protein predicted	Uncharacterized protein	1	0.999	4	20	20	20	3	0	1	3	0	6	3	4	3	0	1	3	0	6	3	4	3	0	1	3	0	6	3	4	0	0	0	16800000	0	2.30065e+06	10500000	14800000	0	0	0	13200000	0	0	7953319	0
tr|K0SEQ7|K0SEQ7_THAOC	K0SEQ7	K0SEQ7_THAOC	THAOC_14658	263	Thalassiosira oceanica OX=159749	3:Protein inferred from homology	Uncharacterized protein	0.9329	0.9981	1	1	1	1	0	0	0	0	0	1	0	0	0	0	0	0	0	1	0	0	0	0	0	0	0	1	0	0	0	0	0	0	0	0	0	0	0	0	0	0	0	0	0	0
tr|K0SER2|K0SER2_THAOC	K0SER2	K0SER2_THAOC	THAOC_14648	187	Thalassiosira oceanica OX=159749	4:Protein predicted	Cyclodeaminase/cyclohydrolase domain-containing protein	0.9965	0.9988	1	2	2	2	0	0	0	1	0	1	0	0	0	0	0	1	0	1	0	0	0	0	0	1	0	1	0	0	0	0	0	0	0	4206883	0	0	0	0	0	0	0	0	0	0
tr|K0SER4|K0SER4_THAOC	K0SER4	K0SER4_THAOC	THAOC_20347	184	Thalassiosira oceanica OX=159749	4:Protein predicted	Protein kinase domain-containing protein	0.9631	0.999	1	5	5	5	1	0	0	0	1	1	1	1	1	0	0	0	1	1	1	1	1	0	0	0	1	1	1	1	6062841	0	0	0	0	11700000	5.94197e+06	5.25629e+06	0	0	0	0	0	0	0	0
tr|K0SES2|K0SES2_THAOC	K0SES2	K0SES2_THAOC	THAOC_20334	234	Thalassiosira oceanica OX=159749	4:Protein predicted	Uncharacterized protein (Fragment)	0.9631	0.999	1	3	0	3	0	0	0	0	1	1	0	1	0	0	0	0	0	0	0	0	0	0	0	0	1	1	0	1	0	0	0	0	4.43236e+06	2829750	0	2.49139e+06	0	0	0	0	0	0	0	0	tr|K0SZI5|K0SZI5_THAOC
tr|K0SES3|K0SES3_THAOC	K0SES3	K0SES3_THAOC	THAOC_15469	714	Thalassiosira oceanica OX=159749	4:Protein predicted	Cytochrome P450	1	0.999	12	25	25	25	3	0	0	1	13	1	0	7	3	0	0	1	13	1	0	7	3	0	0	1	13	1	0	7	9363537	0	0	6.63726e+06	86600000	0	0	32700000	0	0	0	0	22000000	0	0	12000000
tr|K0SES4|K0SES4_THAOC	K0SES4	K0SES4_THAOC	THAOC_15837	1514	Thalassiosira oceanica OX=159749	4:Protein predicted	UDENN domain-containing protein (Fragment)	0.994	0.9986	2	1	1	2	0	0	0	0	0	1	0	0	0	0	0	0	0	1	0	0	0	0	0	0	0	2	0	0	0	0	0	0	0	1.47549e+06	0	0	0	0	0	0	0	0	0	0
tr|K0SES8|K0SES8_THAOC	K0SES8	K0SES8_THAOC	THAOC_15467	205	Thalassiosira oceanica OX=159749	4:Protein predicted	Phosphotyrosine protein phosphatase I domain-containing protein	1	0.999	2	24	0	24	3	2	3	3	3	3	5	2	0	0	0	0	0	0	0	0	3	2	3	3	3	3	5	2	83800000	82500000	68800000	90200000	41200000	41900000	87900000	48100000	43600000	43300000	35600000	47800000	21700000	37900000	45900000	25400000	tr|K0TAQ1|K0TAQ1_THAOC
tr|K0SES9|K0SES9_THAOC	K0SES9	K0SES9_THAOC	THAOC_15836	454	Thalassiosira oceanica OX=159749	4:Protein predicted	Uncharacterized protein	1	0.999	4	23	19	23	2	4	2	3	5	3	3	1	2	4	2	3	3	2	2	1	2	4	2	3	5	3	3	1	16600000	28100000	16700000	17000000	16200000	8955598	14300000	2189087	9189366	12100000	0	8759740	8876596	10900000	11300000	0
tr|K0SEU3|K0SEU3_THAOC	K0SEU3	K0SEU3_THAOC	THAOC_15444	217	Thalassiosira oceanica OX=159749	4:Protein predicted	WD_REPEATS_REGION domain-containing protein	0.9998	0.9988	2	4	4	4	0	1	0	1	1	1	0	0	0	1	0	1	1	1	0	0	0	1	0	1	1	1	0	0	0	6.90896e+06	0	0	0	1.85401e+06	0	0	0	0	0	0	0	0	0	0
tr|K0SEU5|K0SEU5_THAOC	K0SEU5	K0SEU5_THAOC	THAOC_20301	4649	Thalassiosira oceanica OX=159749	4:Protein predicted	SH3 domain-containing protein	1	0.999	66	138	138	138	0	0	7	6	35	57	0	33	0	0	7	6	35	57	0	33	0	0	7	6	35	57	0	33	0	0	7441576	7723927	47700000	88500000	0	67100000	0	0	10900000	5662539	10800000	17600000	0	13200000
tr|K0SEU8|K0SEU8_THAOC	K0SEU8	K0SEU8_THAOC	THAOC_15439	325	Thalassiosira oceanica OX=159749	3:Protein inferred from homology	Tr-type G domain-containing protein (Fragment)	1	0.999	15	410	410	410	46	34	84	55	44	54	48	45	46	34	84	55	44	54	48	45	46	34	84	55	44	54	48	45	5100000000	3550000000	5570000000	6730000000	3610000000	7650000000	4920000000	4520000000	1390000000	1060000000	1080000000	1830000000	957000000	2340000000	1510000000	1490000000
tr|K0SEV3|K0SEV3_THAOC	K0SEV3	K0SEV3_THAOC	THAOC_15808	316	Thalassiosira oceanica OX=159749	4:Protein predicted	RRM domain-containing protein	1	0.999	5	15	15	15	1	0	2	0	6	1	2	3	1	0	2	0	6	1	2	3	1	0	2	0	6	1	2	3	7.83195e+06	0	13100000	0	22900000	0	3.26376e+06	12700000	0	0	0	0	7419541	0	0	6.7049e+06
tr|K0SEW1|K0SEW1_THAOC	K0SEW1	K0SEW1_THAOC	THAOC_20282	2589	Thalassiosira oceanica OX=159749	4:Protein predicted	Leucine-rich repeat-containing N-terminal plant-type domain-containing protein (Fragment)	1	0.999	4	19	3	19	2	2	2	3	1	2	4	3	0	0	0	1	0	0	1	1	2	2	2	3	1	2	4	3	3953288	6392203	4.79421e+06	8161181	1.81034e+06	5225104	11300000	11600000	0	3.39654e+06	0	4012327	0	2.70755e+06	3.23792e+06	4652399
tr|K0SEX0|K0SEX0_THAOC	K0SEX0	K0SEX0_THAOC	THAOC_20272	3809	Thalassiosira oceanica OX=159749	4:Protein predicted	Uncharacterized protein (Fragment)	1	0.999	3	7	6	7	0	0	1	0	1	3	0	2	0	0	1	0	1	3	0	1	0	0	1	0	1	3	0	2	0	0	0	0	0	8828634	0	0	0	0	0	0	0	0	0	0
tr|K0SEY5|K0SEY5_THAOC	K0SEY5	K0SEY5_THAOC	THAOC_20252	192	Thalassiosira oceanica OX=159749	3:Protein inferred from homology	Uncharacterized protein	1	0.999	7	117	38	117	14	10	11	14	16	18	19	15	4	3	1	6	5	6	7	6	14	10	11	14	16	18	19	15	323000000	408000000	240000000	321000000	417000000	410000000	449000000	368000000	82700000	104000000	64300000	83200000	106000000	106000000	112000000	95200000
tr|K0SEZ4|K0SEZ4_THAOC	K0SEZ4	K0SEZ4_THAOC	THAOC_14571	293	Thalassiosira oceanica OX=159749	4:Protein predicted	NAD(P)-binding domain-containing protein (Fragment)	1	0.999	5	38	0	38	7	4	4	5	4	6	4	4	0	0	0	0	0	0	0	0	7	4	4	5	4	6	4	4	179000000	164000000	71500000	132000000	64900000	124000000	63100000	115000000	69400000	54800000	23400000	56900000	44100000	99000000	105000000	73600000	tr|K0SL26|K0SL26_THAOC
tr|K0SEZ6|K0SEZ6_THAOC	K0SEZ6	K0SEZ6_THAOC	THAOC_15375	455	Thalassiosira oceanica OX=159749	3:Protein inferred from homology	Fascin domain-containing protein	0.9977	0.9948	2	2	1	2	0	0	0	0	2	0	0	0	0	0	0	0	1	0	0	0	0	0	0	0	2	0	0	0	0	0	0	0	5711253	0	0	0	0	0	0	0	0	0	0	0
tr|K0SF11|K0SF11_THAOC	K0SF11	K0SF11_THAOC	THAOC_15749	367	Thalassiosira oceanica OX=159749	3:Protein inferred from homology	Arginine biosynthesis bifunctional protein ArgJ, mitochondrial	0.9995	0.999	8	8	8	36	1	1	1	1	1	1	1	1	1	1	1	1	1	1	1	1	7	4	3	6	5	5	5	1	13700000	21200000	23200000	13500000	17800000	10600000	13600000	9910691	0	0	0	0	0	0	0	0
tr|K0SF18|K0SF18_THAOC	K0SF18	K0SF18_THAOC	THAOC_15735	1808	Thalassiosira oceanica OX=159749	4:Protein predicted	Ricin B lectin domain-containing protein	1	0.999	4	14	7	14	0	1	1	0	3	2	3	4	0	0	0	0	2	2	1	2	0	1	1	0	3	2	3	4	0	1.35525e+06	0	0	5837824	581379	8539881	4.56759e+06	0	0	0	0	4259392	0	4069320	3.11065e+06
tr|K0SF30|K0SF30_THAOC	K0SF30	K0SF30_THAOC	THAOC_22787	138	Thalassiosira oceanica OX=159749	3:Protein inferred from homology	Adenylate kinase (Fragment)	1	0.999	6	57	57	57	6	6	6	7	8	8	8	8	6	6	6	7	8	8	8	8	6	6	6	7	8	8	8	8	61800000	121000000	40100000	82300000	176000000	128000000	105000000	155000000	26100000	47000000	30200000	34800000	57300000	43400000	40600000	55700000
tr|K0SF31|K0SF31_THAOC	K0SF31	K0SF31_THAOC	THAOC_15322	310	Thalassiosira oceanica OX=159749	4:Protein predicted	PA28_beta domain-containing protein	1	0.999	3	4	4	4	2	0	0	0	1	0	0	1	2	0	0	0	1	0	0	1	2	0	0	0	1	0	0	1	7155439	0	0	0	3.81234e+06	0	0	2.25248e+06	0	0	0	0	0	0	0	0
tr|K0SF39|K0SF39_THAOC	K0SF39	K0SF39_THAOC	THAOC_15714	436	Thalassiosira oceanica OX=159749	4:Protein predicted	NAD(P)-binding domain-containing protein	1	0.999	7	40	37	40	4	6	4	4	3	6	6	7	3	6	4	4	3	5	6	6	4	6	4	4	3	6	6	7	25000000	46900000	54600000	36200000	7.09377e+06	33800000	28000000	55900000	12100000	15200000	28800000	15000000	0	10800000	11300000	18100000
tr|K0SF48|K0SF48_THAOC	K0SF48	K0SF48_THAOC	THAOC_14535	229	Thalassiosira oceanica OX=159749	4:Protein predicted	GOLD domain-containing protein (Fragment)	1	0.999	4	19	19	19	4	3	1	2	3	2	2	2	4	3	1	2	3	2	2	2	4	3	1	2	3	2	2	2	25700000	47300000	2.44376e+06	10100000	22200000	10900000	17900000	18100000	16100000	21900000	0	8532147	11900000	6.85305e+06	12300000	12000000
tr|K0SF49|K0SF49_THAOC	K0SF49	K0SF49_THAOC	THAOC_22759	381	Thalassiosira oceanica OX=159749	4:Protein predicted	Uncharacterized protein	1	0.999	14	105	105	105	14	12	10	11	14	13	16	15	14	12	10	11	14	13	16	15	14	12	10	11	14	13	16	15	123000000	158000000	79100000	126000000	188000000	117000000	173000000	188000000	27400000	41800000	23700000	32400000	43300000	26300000	38000000	43400000
tr|K0SF51|K0SF51_THAOC	K0SF51	K0SF51_THAOC	THAOC_22750	334	Thalassiosira oceanica OX=159749	3:Protein inferred from homology	Protein kinase domain-containing protein (Fragment)	1	0.999	11	75	50	75	11	9	9	14	7	10	7	8	8	6	5	10	4	7	5	5	11	9	9	14	7	10	7	8	144000000	113000000	100000000	167000000	51100000	132000000	57000000	74200000	66800000	49400000	47000000	91500000	32600000	59500000	30900000	36100000
tr|K0SF55|K0SF55_THAOC	K0SF55	K0SF55_THAOC	THAOC_14522	905	Thalassiosira oceanica OX=159749	4:Protein predicted	TSPc domain-containing protein	1	0.999	2	4	4	4	0	0	0	2	0	0	1	1	0	0	0	2	0	0	1	1	0	0	0	2	0	0	1	1	0	0	0	4310439	0	0	3.74949e+06	0	0	0	0	0	0	0	0	0
tr|K0SF59|K0SF59_THAOC	K0SF59	K0SF59_THAOC	THAOC_20158	2387	Thalassiosira oceanica OX=159749	3:Protein inferred from homology	Uncharacterized protein	1	0.999	27	79	74	79	3	1	9	14	10	23	5	14	2	1	9	13	9	22	5	13	3	1	9	14	10	23	5	14	8428061	1.91948e+06	20400000	23500000	28400000	71300000	11800000	26000000	3.79512e+06	0	7.9491e+06	5.96124e+06	6620269	12400000	4.93389e+06	6863411
tr|K0SF88|K0SF88_THAOC	K0SF88	K0SF88_THAOC	THAOC_14475	316	Thalassiosira oceanica OX=159749	3:Protein inferred from homology	2-oxoacid dehydrogenase acyltransferase catalytic domain-containing protein	1	0.999	8	56	56	56	5	9	7	7	7	6	7	8	5	9	7	7	7	6	7	8	5	9	7	7	7	6	7	8	105000000	179000000	120000000	146000000	206000000	135000000	170000000	187000000	44600000	39500000	46800000	44800000	61100000	38200000	39000000	54000000
tr|K0SFA8|K0SFA8_THAOC	K0SFA8	K0SFA8_THAOC	THAOC_22674	129	Thalassiosira oceanica OX=159749	4:Protein predicted	STI1 domain-containing protein	1	0.999	5	33	33	33	7	4	4	3	4	4	3	4	7	4	4	3	4	4	3	4	7	4	4	3	4	4	3	4	60500000	11600000	23500000	20200000	48900000	29200000	21000000	52700000	20900000	6469004	8844465	12200000	18500000	10400000	7.70647e+06	17800000
tr|K0SFB1|K0SFB1_THAOC	K0SFB1	K0SFB1_THAOC	THAOC_15242	448	Thalassiosira oceanica OX=159749	4:Protein predicted	SRP40_C domain-containing protein (Fragment)	0.9998	0.999	4	16	0	16	1	2	2	2	1	1	4	3	0	0	0	0	0	0	0	0	1	2	2	2	1	1	4	3	9603860	13500000	28400000	18000000	3.07931e+06	15900000	19200000	51800000	0	10100000	21200000	13500000	0	0	13800000	39600000
tr|K0SFB7|K0SFB7_THAOC	K0SFB7	K0SFB7_THAOC	THAOC_22653	548	Thalassiosira oceanica OX=159749	4:Protein predicted	Protein kinase domain-containing protein	1	0.999	6	13	13	13	0	1	2	1	5	1	1	2	0	1	2	1	5	1	1	2	0	1	2	1	5	1	1	2	0	2.81056e+06	6626296	0	25300000	0	3.87987e+06	3.63201e+06	0	0	0	0	0	0	0	0
tr|K0SFD3|K0SFD3_THAOC	K0SFD3	K0SFD3_THAOC	THAOC_14396	172	Thalassiosira oceanica OX=159749	4:Protein predicted	Adaptor protein ClpS core domain-containing protein	0.9484	0.9986	1	1	1	1	0	0	0	0	0	0	0	1	0	0	0	0	0	0	0	1	0	0	0	0	0	0	0	1	0	0	0	0	0	0	0	1.35042e+06	0	0	0	0	0	0	0	0
tr|K0SFD4|K0SFD4_THAOC	K0SFD4	K0SFD4_THAOC	THAOC_20105	960	Thalassiosira oceanica OX=159749	4:Protein predicted	RING-type domain-containing protein	1	0.999	4	11	11	11	0	0	1	0	3	3	2	2	0	0	1	0	3	3	2	2	0	0	1	0	3	3	2	2	0	0	4.3194e+06	0	9664337	1.70809e+06	3.73025e+06	2.48346e+06	0	0	0	0	0	0	0	0
tr|K0SFE4|K0SFE4_THAOC	K0SFE4	K0SFE4_THAOC	THAOC_14374	359	Thalassiosira oceanica OX=159749	4:Protein predicted	C2H2-type domain-containing protein	0.9631	0.999	1	2	2	2	0	0	0	0	0	1	0	1	0	0	0	0	0	1	0	1	0	0	0	0	0	1	0	1	0	0	0	0	0	815026	0	476895	0	0	0	0	0	0	0	0
tr|K0SFE6|K0SFE6_THAOC	K0SFE6	K0SFE6_THAOC	THAOC_22608	127	Thalassiosira oceanica OX=159749	4:Protein predicted	Uncharacterized protein (Fragment)	1	0.999	4	10	10	18	1	0	0	4	1	1	1	2	1	0	0	4	1	1	1	2	2	0	0	6	2	3	2	3	5.70083e+06	0	0	26200000	4.84916e+06	15200000	0	5.80966e+06	0	0	0	0	0	0	0	0
tr|K0SFF2|K0SFF2_THAOC	K0SFF2	K0SFF2_THAOC	THAOC_14353	2387	Thalassiosira oceanica OX=159749	4:Protein predicted	GH16 domain-containing protein	0.9996	0.9989	2	6	6	6	1	2	2	0	1	0	0	0	1	2	2	0	1	0	0	0	1	2	2	0	1	0	0	0	0	0	0	0	0	0	0	0	0	0	0	0	0	0	0	0
tr|K0SFH6|K0SFH6_THAOC	K0SFH6	K0SFH6_THAOC	THAOC_22568	670	Thalassiosira oceanica OX=159749	3:Protein inferred from homology	poly(A)-specific ribonuclease	1	0.999	14	74	41	74	6	9	6	11	4	14	13	11	3	5	2	6	3	9	7	6	6	9	6	11	4	14	13	11	42700000	109000000	50400000	74400000	19100000	76100000	84400000	85900000	17500000	28600000	21100000	19000000	14800000	15600000	20900000	17600000
tr|K0SFI0|K0SFI0_THAOC	K0SFI0	K0SFI0_THAOC	THAOC_20066	409	Thalassiosira oceanica OX=159749	4:Protein predicted	NAD(P)-binding domain-containing protein	1	0.999	9	25	25	25	3	1	2	7	0	6	3	3	3	1	2	7	0	6	3	3	3	1	2	7	0	6	3	3	17600000	0	22600000	46300000	0	44000000	12000000	18400000	11700000	0	9121207	17100000	0	18500000	7.7198e+06	11400000
tr|K0SFI1|K0SFI1_THAOC	K0SFI1	K0SFI1_THAOC	THAOC_22566	115	Thalassiosira oceanica OX=159749	4:Protein predicted	Uncharacterized protein (Fragment)	0.9119	0.9975	1	1	1	1	0	0	0	0	0	0	0	1	0	0	0	0	0	0	0	1	0	0	0	0	0	0	0	1	0	0	0	0	0	0	0	2.32817e+06	0	0	0	0	0	0	0	0
tr|K0SFI2|K0SFI2_THAOC	K0SFI2	K0SFI2_THAOC	THAOC_15602	232	Thalassiosira oceanica OX=159749	4:Protein predicted	UBC core domain-containing protein	1	0.999	2	15	15	15	2	1	2	2	2	2	2	2	2	1	2	2	2	2	2	2	2	1	2	2	2	2	2	2	25300000	30500000	23200000	27200000	19400000	27900000	32300000	13000000	20000000	0	20100000	20500000	16000000	20100000	22900000	10400000
tr|K0SFI4|K0SFI4_THAOC	K0SFI4	K0SFI4_THAOC	THAOC_14307	405	Thalassiosira oceanica OX=159749	4:Protein predicted	Ricin B-type lectin domain-containing protein	1	0.999	6	75	75	75	12	7	8	15	8	10	9	6	12	7	8	15	8	10	9	6	12	7	8	15	8	10	9	6	80600000	159000000	203000000	167000000	25800000	121000000	53600000	68300000	64700000	51700000	93100000	69900000	29100000	49600000	51100000	80600000
tr|K0SFJ0|K0SFJ0_THAOC	K0SFJ0	K0SFJ0_THAOC	THAOC_15586	281	Thalassiosira oceanica OX=159749	3:Protein inferred from homology	Uncharacterized protein	1	0.999	12	93	62	93	9	9	17	9	12	13	11	13	7	6	12	7	7	7	7	9	9	9	17	9	12	13	11	13	129000000	166000000	175000000	118000000	390000000	152000000	111000000	187000000	43300000	56900000	58300000	57200000	65800000	43400000	35300000	66800000
tr|K0SFJ4|K0SFJ4_THAOC	K0SFJ4	K0SFJ4_THAOC	THAOC_15176	202	Thalassiosira oceanica OX=159749	4:Protein predicted	Uncharacterized protein	0.9611	0.9989	1	8	8	8	1	1	1	1	1	1	1	1	1	1	1	1	1	1	1	1	1	1	1	1	1	1	1	1	934810	1.5593e+06	1.13204e+06	638201	1.03568e+06	957557	0	721909	0	0	0	0	0	0	0	0
tr|K0SFJ5|K0SFJ5_THAOC	K0SFJ5	K0SFJ5_THAOC	THAOC_15575	896	Thalassiosira oceanica OX=159749	4:Protein predicted	ABC transporter domain-containing protein (Fragment)	1	0.999	17	72	70	72	11	11	8	14	3	12	8	5	10	11	8	13	3	12	8	5	11	11	8	14	3	12	8	5	83200000	57800000	57900000	81300000	15100000	49400000	22300000	14500000	16800000	12500000	17200000	21200000	10500000	24300000	16200000	13000000
tr|K0SFJ6|K0SFJ6_THAOC	K0SFJ6	K0SFJ6_THAOC	THAOC_22551	752	Thalassiosira oceanica OX=159749	4:Protein predicted	RRM domain-containing protein	1	0.999	5	11	11	11	0	0	2	2	1	2	0	4	0	0	2	2	1	2	0	4	0	0	2	2	1	2	0	4	0	0	1074947	4926993	1.0641e+06	3.76381e+06	0	11300000	0	0	0	0	0	2443416	0	5009027
tr|K0SFJ7|K0SFJ7_THAOC	K0SFJ7	K0SFJ7_THAOC	THAOC_14294	127	Thalassiosira oceanica OX=159749	3:Protein inferred from homology	Roadblock/LAMTOR2 domain-containing protein	1	0.999	3	7	7	7	0	1	0	1	0	0	1	4	0	1	0	1	0	0	1	4	0	1	0	1	0	0	1	4	0	0	0	3644590	0	0	13800000	13600000	0	0	0	0	0	0	0	0
tr|K0SFK1|K0SFK1_THAOC	K0SFK1	K0SFK1_THAOC	THAOC_22544	201	Thalassiosira oceanica OX=159749	4:Protein predicted	Uncharacterized protein	1	0.999	10	324	213	324	41	37	52	38	43	34	44	35	29	23	32	27	26	23	30	23	41	37	52	38	43	34	44	35	2390000000	2460000000	1690000000	2390000000	2800000000	1580000000	2200000000	2340000000	819000000	755000000	470000000	743000000	1030000000	565000000	825000000	786000000
tr|K0SFN2|K0SFN2_THAOC	K0SFN2	K0SFN2_THAOC	THAOC_14249	232	Thalassiosira oceanica OX=159749	4:Protein predicted	Thioredoxin domain-containing protein (Fragment)	1	0.999	4	32	32	32	4	5	2	4	5	4	4	4	4	5	2	4	5	4	4	4	4	5	2	4	5	4	4	4	30900000	38200000	21700000	23000000	16800000	28800000	41700000	18900000	17200000	21000000	12900000	14900000	8992196	13600000	19500000	8623717
tr|K0SFN5|K0SFN5_THAOC	K0SFN5	K0SFN5_THAOC	THAOC_15505	537	Thalassiosira oceanica OX=159749	4:Protein predicted	Uncharacterized protein (Fragment)	0.9997	0.999	2	5	5	5	1	1	1	0	0	1	1	0	1	1	1	0	0	1	1	0	1	1	1	0	0	1	1	0	0	3.933e+06	0	0	0	1.58515e+06	4524941	0	0	0	0	0	0	0	0	0
tr|K0SFN7|K0SFN7_THAOC	K0SFN7	K0SFN7_THAOC	THAOC_15144	551	Thalassiosira oceanica OX=159749	4:Protein predicted	FAD-binding domain-containing protein	1	0.999	6	18	18	18	1	4	1	1	5	1	3	2	1	4	1	1	5	1	3	2	1	4	1	1	5	1	3	2	3.76146e+06	22400000	0	5109919	19500000	2.41676e+06	4.65537e+06	8053501	0	6300605	0	0	9461118	0	0	6.35529e+06
tr|K0SFP7|K0SFP7_THAOC	K0SFP7	K0SFP7_THAOC	THAOC_15488	634	Thalassiosira oceanica OX=159749	4:Protein predicted	UnbV_ASPIC domain-containing protein	0.9952	0.9959	2	3	3	3	0	1	0	1	0	0	1	0	0	1	0	1	0	0	1	0	0	1	0	1	0	0	1	0	0	0	0	0	0	0	0	0	0	0	0	0	0	0	0	0
tr|K0SFP8|K0SFP8_THAOC	K0SFP8	K0SFP8_THAOC	THAOC_22501	277	Thalassiosira oceanica OX=159749	4:Protein predicted	Uncharacterized protein (Fragment)	1	0.999	5	19	19	19	1	1	3	2	1	5	1	5	1	1	3	2	1	5	1	5	1	1	3	2	1	5	1	5	23400000	21100000	22100000	21200000	15600000	29000000	22200000	27100000	0	0	0	0	0	18600000	0	19100000
tr|K0SFR2|K0SFR2_THAOC	K0SFR2	K0SFR2_THAOC	THAOC_20000	411	Thalassiosira oceanica OX=159749	4:Protein predicted	Tryptophan synthase beta chain-like PALP domain-containing protein	1	0.999	7	27	27	27	2	2	3	4	2	5	4	5	2	2	3	4	2	5	4	5	2	2	3	4	2	5	4	5	7.22406e+06	8486066	10100000	15400000	4.88889e+06	14200000	6997007	10100000	0	0	7.95025e+06	10400000	0	7695785	4974841	7.19891e+06
tr|K0SFR7|K0SFR7_THAOC	K0SFR7	K0SFR7_THAOC	THAOC_22483	94	Thalassiosira oceanica OX=159749	3:Protein inferred from homology	Uncharacterized protein	1	0.999	4	34	16	34	5	4	3	4	5	3	5	5	2	2	0	1	2	2	3	4	5	4	3	4	5	3	5	5	40300000	26400000	17300000	37100000	29700000	24800000	27100000	44500000	18500000	12900000	14900000	13700000	12500000	13600000	12000000	25000000
tr|K0SFR9|K0SFR9_THAOC	K0SFR9	K0SFR9_THAOC	THAOC_14214	1077	Thalassiosira oceanica OX=159749	3:Protein inferred from homology	PDZ_3 domain-containing protein	1	0.999	10	44	31	44	7	3	4	5	8	6	5	6	4	2	3	3	6	4	4	5	7	3	4	5	8	6	5	6	34200000	11700000	6.78528e+06	33800000	38900000	22600000	18700000	27100000	7.57665e+06	7.32435e+06	0	9346100	8929475	7707940	5.96642e+06	9123256
tr|K0SFS5|K0SFS5_THAOC	K0SFS5	K0SFS5_THAOC	THAOC_14208	394	Thalassiosira oceanica OX=159749	3:Protein inferred from homology	Palmitoyltransferase	1	0.999	2	8	8	8	1	1	0	1	2	1	1	1	1	1	0	1	2	1	1	1	1	1	0	1	2	1	1	1	6400419	9515540	0	3.75665e+06	6513106	6412878	7.62941e+06	5.97672e+06	0	0	0	0	0	0	0	0
tr|K0SFS9|K0SFS9_THAOC	K0SFS9	K0SFS9_THAOC	THAOC_22473	248	Thalassiosira oceanica OX=159749	4:Protein predicted	K Homology domain-containing protein	1	0.999	4	8	8	8	0	1	1	3	0	3	0	0	0	1	1	3	0	3	0	0	0	1	1	3	0	3	0	0	0	2490898	3467945	6871067	0	12600000	0	0	0	0	0	4.38311e+06	0	5.39153e+06	0	0
tr|K0SFT2|K0SFT2_THAOC	K0SFT2	K0SFT2_THAOC	THAOC_15443	176	Thalassiosira oceanica OX=159749	4:Protein predicted	Uncharacterized protein (Fragment)	1	0.999	2	4	4	4	0	0	0	0	0	3	1	0	0	0	0	0	0	3	1	0	0	0	0	0	0	3	1	0	0	0	0	0	0	3.76118e+06	0	0	0	0	0	0	0	0	0	0
tr|K0SFT9|K0SFT9_THAOC	K0SFT9	K0SFT9_THAOC	THAOC_19950	503	Thalassiosira oceanica OX=159749	3:Protein inferred from homology	Aldehyde dehydrogenase domain-containing protein	0.8379	0.995	1	1	1	1	0	0	0	0	0	1	0	0	0	0	0	0	0	1	0	0	0	0	0	0	0	1	0	0	0	0	0	0	0	0	0	0	0	0	0	0	0	0	0	0
tr|K0SFU0|K0SFU0_THAOC	K0SFU0	K0SFU0_THAOC	THAOC_15433	141	Thalassiosira oceanica OX=159749	4:Protein predicted	Uncharacterized protein	1	0.999	4	8	8	8	2	1	0	1	0	1	1	2	2	1	0	1	0	1	1	2	2	1	0	1	0	1	1	2	3281760	12900000	0	6325731	0	0	0	11000000	0	0	0	0	0	0	0	0
tr|K0SFV5|K0SFV5_THAOC	K0SFV5	K0SFV5_THAOC	THAOC_14174	531	Thalassiosira oceanica OX=159749	4:Protein predicted	Uncharacterized protein (Fragment)	1	0.999	9	17	3	40	1	3	0	3	4	2	3	1	0	1	0	0	1	0	1	0	5	6	0	7	7	5	6	4	7.6098e+06	24800000	0	20000000	21700000	20800000	16900000	8112188	0	12900000	0	10700000	11500000	11000000	14900000	0
tr|K0SFV9|K0SFV9_THAOC	K0SFV9	K0SFV9_THAOC	THAOC_19912	306	Thalassiosira oceanica OX=159749	4:Protein predicted	Uncharacterized protein	1	0.999	2	21	21	21	2	3	5	4	1	2	2	2	2	3	5	4	1	2	2	2	2	3	5	4	1	2	2	2	100000000	114000000	110000000	173000000	55400000	215000000	121000000	121000000	0	75300000	80000000	111000000	0	144000000	78700000	81800000
tr|K0SFX3|K0SFX3_THAOC	K0SFX3	K0SFX3_THAOC	THAOC_15099	374	Thalassiosira oceanica OX=159749	4:Protein predicted	SET domain-containing protein	1	0.999	12	52	52	52	6	6	2	9	5	10	8	6	6	6	2	9	5	10	8	6	6	6	2	9	5	10	8	6	25000000	21800000	10600000	41100000	20200000	90400000	32000000	18400000	8968808	8878488	0	15000000	7051696	13700000	10800000	7.23056e+06
tr|K0SFX4|K0SFX4_THAOC	K0SFX4	K0SFX4_THAOC	THAOC_14151	682	Thalassiosira oceanica OX=159749	4:Protein predicted	CIA30 domain-containing protein	1	0.999	2	7	7	7	0	1	1	1	1	0	2	1	0	1	1	1	1	0	2	1	0	1	1	1	1	0	2	1	0	0	0	2.87468e+06	0	0	2732687	2.93143e+06	0	0	0	0	0	0	0	0
tr|K0SFX9|K0SFX9_THAOC	K0SFX9	K0SFX9_THAOC	THAOC_15084	344	Thalassiosira oceanica OX=159749	3:Protein inferred from homology	TPR_REGION domain-containing protein	1	0.999	9	38	38	38	9	3	4	7	1	5	3	6	9	3	4	7	1	5	3	6	9	3	4	7	1	5	3	6	75000000	79900000	108000000	63400000	1.73881e+06	9777888	6.71384e+06	10400000	23600000	24100000	15100000	25400000	0	12300000	11600000	17900000
tr|K0SFY3|K0SFY3_THAOC	K0SFY3	K0SFY3_THAOC	THAOC_15071	664	Thalassiosira oceanica OX=159749	4:Protein predicted	6-phosphofructo-2-kinase domain-containing protein	0.9992	0.9967	2	4	4	4	2	0	0	1	0	1	0	0	2	0	0	1	0	1	0	0	2	0	0	1	0	1	0	0	11700000	0	0	0	0	8974248	0	0	0	0	0	0	0	0	0	0
tr|K0SFY6|K0SFY6_THAOC	K0SFY6	K0SFY6_THAOC	THAOC_15067	410	Thalassiosira oceanica OX=159749	3:Protein inferred from homology	Geranylgeranyl transferase type-2 subunit alpha	0.9947	0.9973	2	3	3	3	0	0	1	0	0	1	0	1	0	0	1	0	0	1	0	1	0	0	1	0	0	1	0	1	0	0	80800000	0	0	5633630	0	1.35916e+06	0	0	0	0	0	0	0	0
tr|K0SFZ0|K0SFZ0_THAOC	K0SFZ0	K0SFZ0_THAOC	THAOC_22423	1062	Thalassiosira oceanica OX=159749	4:Protein predicted	Uncharacterized protein	0.9939	0.9979	1	1	1	1	0	0	0	0	0	1	0	0	0	0	0	0	0	1	0	0	0	0	0	0	0	1	0	0	0	0	0	0	0	3443282	0	0	0	0	0	0	0	0	0	0
tr|K0SFZ7|K0SFZ7_THAOC	K0SFZ7	K0SFZ7_THAOC	THAOC_15046	188	Thalassiosira oceanica OX=159749	4:Protein predicted	Uncharacterized protein	0.9631	0.999	1	1	1	1	0	0	0	0	1	0	0	0	0	0	0	0	1	0	0	0	0	0	0	0	1	0	0	0	0	0	0	0	6912287	0	0	0	0	0	0	0	0	0	0	0
tr|K0SFZ8|K0SFZ8_THAOC	K0SFZ8	K0SFZ8_THAOC	THAOC_19855	574	Thalassiosira oceanica OX=159749	4:Protein predicted	Uncharacterized protein	1	0.999	7	13	13	13	0	0	0	0	7	3	1	2	0	0	0	0	7	3	1	2	0	0	0	0	7	3	1	2	0	0	0	0	27100000	1.87835e+06	0	4682798	0	0	0	0	0	0	0	0
tr|K0SG02|K0SG02_THAOC	K0SG02	K0SG02_THAOC	THAOC_19860	1049	Thalassiosira oceanica OX=159749	4:Protein predicted	Uncharacterized protein	1	0.999	9	37	1	37	3	5	2	9	3	5	7	3	0	0	0	0	0	0	1	0	3	5	2	9	3	5	7	3	104000000	54600000	0	206000000	22000000	77500000	87300000	111000000	46100000	28400000	0	76200000	13800000	83900000	64500000	39300000
tr|K0SG26|K0SG26_THAOC	K0SG26	K0SG26_THAOC	THAOC_14109	245	Thalassiosira oceanica OX=159749	3:Protein inferred from homology	Uncharacterized protein	1	0.999	9	57	25	57	4	8	9	8	0	20	3	5	1	5	2	3	0	11	1	2	4	8	9	8	0	20	3	5	25400000	91200000	163000000	107000000	0	242000000	19200000	20700000	17400000	35200000	55100000	40900000	0	73500000	9866418	13100000
tr|K0SG28|K0SG28_THAOC	K0SG28	K0SG28_THAOC	THAOC_19811	164	Thalassiosira oceanica OX=159749	4:Protein predicted	Glutaredoxin domain-containing protein	1	0.999	5	38	38	49	5	5	7	4	6	3	4	4	5	5	7	4	6	3	4	4	6	6	9	5	8	4	6	5	29200000	74500000	61600000	10500000	38400000	24400000	52300000	46000000	16600000	24700000	21700000	16400000	20600000	15400000	18900000	17300000
tr|K0SG31|K0SG31_THAOC	K0SG31	K0SG31_THAOC	THAOC_14991	424	Thalassiosira oceanica OX=159749	4:Protein predicted	Uncharacterized protein	0.9631	0.999	1	8	8	8	1	1	1	1	1	1	1	1	1	1	1	1	1	1	1	1	1	1	1	1	1	1	1	1	2.659e+06	1.58956e+06	2.11992e+06	2443579	0	3253896	1.78264e+06	2.02653e+06	0	0	0	0	0	0	0	0
tr|K0SG39|K0SG39_THAOC	K0SG39	K0SG39_THAOC	THAOC_14100	201	Thalassiosira oceanica OX=159749	4:Protein predicted	Clathrin light chain (Fragment)	0.9622	0.999	1	2	2	2	0	0	1	1	0	0	0	0	0	0	1	1	0	0	0	0	0	0	1	1	0	0	0	0	0	0	0	955576	0	0	0	0	0	0	0	0	0	0	0	0
tr|K0SG64|K0SG64_THAOC	K0SG64	K0SG64_THAOC	THAOC_15323	572	Thalassiosira oceanica OX=159749	4:Protein predicted	TPT domain-containing protein	1	0.999	3	25	25	25	3	4	4	3	3	2	3	3	3	4	4	3	3	2	3	3	3	4	4	3	3	2	3	3	12800000	20000000	15900000	13000000	24700000	14300000	27700000	20600000	9609038	12200000	10300000	9587115	11000000	9581683	12000000	8578622
