## Supplemental dataset 1 for "Chloroplast-mitochondria synergy modulates responses to iron limitation in two *Thalassiosira* diatom species" (part 2 of 3)

### Sheet: T.oceanica ID (continued)
Protein	Protein ID	Entry Name	Gene	Protein Length	Organism	Protein Existence	Description	Protein Probability	Top Peptide Probability	Combined Total Peptides	Combined Spectral Count	Combined Unique Spectral Count	Combined Total Spectral Count	Xpl1_008574 Spectral Count	Xpl1_008576 Spectral Count	Xpl1_008577 Spectral Count	Xpl1_008578 Spectral Count	Xpl1_008594 Spectral Count	Xpl1_008595 Spectral Count	Xpl1_008596 Spectral Count	Xpl1_008597 Spectral Count	Xpl1_008574 Unique Spectral Count	Xpl1_008576 Unique Spectral Count	Xpl1_008577 Unique Spectral Count	Xpl1_008578 Unique Spectral Count	Xpl1_008594 Unique Spectral Count	Xpl1_008595 Unique Spectral Count	Xpl1_008596 Unique Spectral Count	Xpl1_008597 Unique Spectral Count	Xpl1_008574 Total Spectral Count	Xpl1_008576 Total Spectral Count	Xpl1_008577 Total Spectral Count	Xpl1_008578 Total Spectral Count	Xpl1_008594 Total Spectral Count	Xpl1_008595 Total Spectral Count	Xpl1_008596 Total Spectral Count	Xpl1_008597 Total Spectral Count	Xpl1_008574 Intensity	Xpl1_008576 Intensity	Xpl1_008577 Intensity	Xpl1_008578 Intensity	Xpl1_008594 Intensity	Xpl1_008595 Intensity	Xpl1_008596 Intensity	Xpl1_008597 Intensity	F1	F3	C1	C3	F4	C2	F2	C4	Indistinguishable Proteins
tr|K0SG70|K0SG70_THAOC	K0SG70	K0SG70_THAOC	THAOC_15317	616	Thalassiosira oceanica OX=159749	4:Protein predicted	SCP domain-containing protein	1	0.999	3	24	24	24	3	3	2	2	2	4	4	4	3	3	2	2	2	4	4	4	3	3	2	2	2	4	4	4	63900000	38600000	7.52446e+06	18800000	9650245	72200000	72100000	71000000	28300000	15800000	0	33400000	16300000	34900000	37700000	39900000
tr|K0SG73|K0SG73_THAOC	K0SG73	K0SG73_THAOC	THAOC_14927	620	Thalassiosira oceanica OX=159749	4:Protein predicted	ShKT domain-containing protein (Fragment)	0.9957	0.999	2	4	4	5	0	1	0	2	0	0	0	1	0	1	0	2	0	0	0	1	0	1	0	2	0	0	0	2	0	0	0	1639388	0	0	0	0	0	0	0	0	0	0	0	0
tr|K0SG74|K0SG74_THAOC	K0SG74	K0SG74_THAOC	THAOC_19763	499	Thalassiosira oceanica OX=159749	4:Protein predicted	PPM-type phosphatase domain-containing protein	1	0.999	2	4	4	4	1	0	0	0	1	0	1	1	1	0	0	0	1	0	1	1	1	0	0	0	1	0	1	1	0	0	0	0	0	0	0	2.09746e+06	0	0	0	0	0	0	0	0
tr|K0SG78|K0SG78_THAOC	K0SG78	K0SG78_THAOC	THAOC_14061	303	Thalassiosira oceanica OX=159749	4:Protein predicted	Uncharacterized protein	1	0.999	2	10	10	10	2	1	1	0	1	1	2	2	2	1	1	0	1	1	2	2	2	1	1	0	1	1	2	2	20600000	18300000	1.70798e+06	0	14800000	9832594	25600000	25300000	11000000	0	0	0	0	0	13500000	13500000
tr|K0SG89|K0SG89_THAOC	K0SG89	K0SG89_THAOC	THAOC_15303	297	Thalassiosira oceanica OX=159749	3:Protein inferred from homology	UNC-50 family protein	1	0.999	3	19	19	19	1	3	3	2	2	2	2	4	1	3	3	2	2	2	2	4	1	3	3	2	2	2	2	4	0	10100000	13500000	10600000	11300000	13500000	8988432	15900000	0	4.96241e+06	7.23161e+06	7.19936e+06	7663395	8953725	6030295	7872843
tr|K0SG98|K0SG98_THAOC	K0SG98	K0SG98_THAOC	THAOC_14041	965	Thalassiosira oceanica OX=159749	3:Protein inferred from homology	Peptidase S1 domain-containing protein	0.9983	0.999	5	4	0	12	0	1	0	0	1	0	1	1	0	0	0	0	0	0	0	0	0	2	0	0	3	0	3	4	0	3664214	0	0	5.86369e+06	0	1.36152e+06	0	0	0	0	0	0	0	0	0
tr|K0SGB7|K0SGB7_THAOC	K0SGB7	K0SGB7_THAOC	THAOC_14860	271	Thalassiosira oceanica OX=159749	4:Protein predicted	TPX2 domain-containing protein (Fragment)	0.9999	0.999	1	7	7	7	1	0	1	1	2	2	0	0	1	0	1	1	2	2	0	0	1	0	1	1	2	2	0	0	0	0	5782114	0	0	3.63326e+06	0	0	0	0	0	0	0	0	0	0
tr|K0SGD1|K0SGD1_THAOC	K0SGD1	K0SGD1_THAOC	THAOC_22302	300	Thalassiosira oceanica OX=159749	4:Protein predicted	MYND-type domain-containing protein	0.9975	0.997	2	2	0	2	1	0	0	0	0	1	0	0	0	0	0	0	0	0	0	0	1	0	0	0	0	1	0	0	98500000	0	0	0	0	1.70208e+06	0	0	0	0	0	0	0	0	0	0
tr|K0SGD8|K0SGD8_THAOC	K0SGD8	K0SGD8_THAOC	THAOC_15247	800	Thalassiosira oceanica OX=159749	4:Protein predicted	MFS domain-containing protein (Fragment)	1	0.999	9	45	23	45	4	6	3	5	6	5	8	8	2	3	3	2	3	2	4	4	4	6	3	5	6	5	8	8	18900000	38800000	0	20300000	23300000	17400000	29100000	32800000	6700205	10900000	0	6.37554e+06	8451974	6036519	9120159	9540046
tr|K0SGE6|K0SGE6_THAOC	K0SGE6	K0SGE6_THAOC	THAOC_15238	514	Thalassiosira oceanica OX=159749	4:Protein predicted	Uncharacterized protein	1	0.999	7	13	13	13	1	2	2	1	3	0	3	1	1	2	2	1	3	0	3	1	1	2	2	1	3	0	3	1	2.56901e+06	4446456	2.68865e+06	0	6.59693e+06	0	10100000	3.32252e+06	0	0	0	0	0	0	0	0
tr|K0SGE7|K0SGE7_THAOC	K0SGE7	K0SGE7_THAOC	THAOC_22283	472	Thalassiosira oceanica OX=159749	3:Protein inferred from homology	Trypsin-like serine protease (Fragment)	0.9992	0.999	4	25	9	25	1	3	2	2	6	4	3	4	0	1	1	0	3	2	1	1	1	3	2	2	6	4	3	4	10200000	11200000	6022587	7942893	48700000	27000000	25600000	53700000	0	16600000	0	11000000	21900000	11500000	13900000	22600000
tr|K0SGF1|K0SGF1_THAOC	K0SGF1	K0SGF1_THAOC	THAOC_19663	465	Thalassiosira oceanica OX=159749	4:Protein predicted	YHYH domain-containing protein	1	0.999	2	9	9	9	0	3	0	1	1	1	1	2	0	3	0	1	1	1	1	2	0	3	0	1	1	1	1	2	0	25400000	0	9216886	2.38585e+06	10300000	22600000	30900000	0	0	0	0	0	0	0	0
tr|K0SGF8|K0SGF8_THAOC	K0SGF8	K0SGF8_THAOC	THAOC_19654	1519	Thalassiosira oceanica OX=159749	4:Protein predicted	AMP-binding domain-containing protein (Fragment)	1	0.999	32	420	420	420	43	46	61	49	53	52	61	55	43	46	61	49	53	52	61	55	43	46	61	49	53	52	61	55	646000000	997000000	857000000	749000000	1060000000	1020000000	1170000000	1430000000	115000000	181000000	147000000	136000000	196000000	185000000	218000000	261000000
tr|K0SGG8|K0SGG8_THAOC	K0SGG8	K0SGG8_THAOC	THAOC_19643	198	Thalassiosira oceanica OX=159749	4:Protein predicted	Dynein heavy chain coiled coil stalk domain-containing protein (Fragment)	1	0.999	4	21	21	21	3	2	4	1	3	4	1	3	3	2	4	1	3	4	1	3	3	2	4	1	3	4	1	3	105000000	163000000	9634694	2.03884e+06	6436416	17000000	0	134000000	9400370	0	26100000	0	18000000	17700000	0	18100000
tr|K0SGI3|K0SGI3_THAOC	K0SGI3	K0SGI3_THAOC	THAOC_13950	648	Thalassiosira oceanica OX=159749	4:Protein predicted	Uncharacterized protein	1	0.999	5	29	29	29	4	3	3	4	5	4	3	3	4	3	3	4	5	4	3	3	4	3	3	4	5	4	3	3	13600000	8665365	12800000	10300000	11800000	12800000	11800000	19400000	6386080	5.12255e+06	6680950	6.14528e+06	6.65489e+06	4698409	6.3047e+06	8930699
tr|K0SGI7|K0SGI7_THAOC	K0SGI7	K0SGI7_THAOC	THAOC_15199	290	Thalassiosira oceanica OX=159749	4:Protein predicted	Uncharacterized protein (Fragment)	0.994	0.9986	3	10	10	22	0	3	1	1	1	3	1	0	0	3	1	1	1	3	1	0	0	5	3	3	3	6	2	0	0	48000000	0	0	0	110000000	4415382	0	0	0	0	0	0	0	0	0
tr|K0SGJ5|K0SGJ5_THAOC	K0SGJ5	K0SGJ5_THAOC	THAOC_15190	723	Thalassiosira oceanica OX=159749	3:Protein inferred from homology	Pescadillo homolog	1	0.999	5	11	11	11	0	0	2	1	3	3	0	2	0	0	2	1	3	3	0	2	0	0	2	1	3	3	0	2	0	0	4.78428e+06	2827598	6.8024e+06	6491129	0	4543936	0	0	0	0	0	0	0	0
tr|K0SGK8|K0SGK8_THAOC	K0SGK8	K0SGK8_THAOC	THAOC_13884	330	Thalassiosira oceanica OX=159749	4:Protein predicted	M	1	0.9989	5	18	18	18	3	1	2	3	4	3	1	1	3	1	2	3	4	3	1	1	3	1	2	3	4	3	1	1	22300000	0	10800000	13700000	45700000	13800000	6314902	7727325	18900000	0	0	13200000	35600000	0	0	0
tr|K0SGK9|K0SGK9_THAOC	K0SGK9	K0SGK9_THAOC	THAOC_19603	601	Thalassiosira oceanica OX=159749	4:Protein predicted	Dienelactone hydrolase domain-containing protein	1	0.999	17	206	172	206	23	36	29	24	7	28	31	28	19	30	25	21	6	21	29	21	23	36	29	24	7	28	31	28	976000000	2830000000	1600000000	1240000000	48400000	949000000	1450000000	942000000	193000000	538000000	348000000	239000000	16200000	179000000	267000000	181000000
tr|K0SGL3|K0SGL3_THAOC	K0SGL3	K0SGL3_THAOC	THAOC_19594	463	Thalassiosira oceanica OX=159749	3:Protein inferred from homology	Mitochondrial carrier protein	1	0.999	6	35	35	35	3	5	5	3	6	5	5	3	3	5	5	3	6	5	5	3	3	5	5	3	6	5	5	3	17000000	39300000	9546489	19400000	35600000	13800000	22600000	10800000	5.64652e+06	11800000	0	10100000	11300000	10300000	10500000	7189185
tr|K0SGL7|K0SGL7_THAOC	K0SGL7	K0SGL7_THAOC	THAOC_15172	603	Thalassiosira oceanica OX=159749	4:Protein predicted	PRP3 domain-containing protein (Fragment)	1	0.999	6	15	3	15	0	0	1	2	4	5	0	3	0	0	0	0	1	1	0	1	0	0	1	2	4	5	0	3	0	0	2.42506e+06	2.78381e+06	10000000	11100000	0	5829244	0	0	0	1.43812e+06	6343756	5203632	0	3.7699e+06
tr|K0SGM5|K0SGM5_THAOC	K0SGM5	K0SGM5_THAOC	THAOC_14727	467	Thalassiosira oceanica OX=159749	3:Protein inferred from homology	Pre-mRNA-splicing factor 38	1	0.999	7	14	14	14	1	0	2	2	1	5	1	2	1	0	2	2	1	5	1	2	1	0	2	2	1	5	1	2	0	0	0	13700000	0	22300000	11100000	10700000	0	0	0	0	0	0	0	0
tr|K0SGM6|K0SGM6_THAOC	K0SGM6	K0SGM6_THAOC	THAOC_13843	120	Thalassiosira oceanica OX=159749	4:Protein predicted	CP12 domain-containing protein	1	0.999	3	18	18	18	1	2	2	1	4	2	4	2	1	2	2	1	4	2	4	2	1	2	2	1	4	2	4	2	11300000	15800000	22700000	9730233	3.13556e+06	16200000	27600000	0	0	11900000	19000000	0	0	0	16200000	0
tr|K0SGM8|K0SGM8_THAOC	K0SGM8	K0SGM8_THAOC	THAOC_13839	137	Thalassiosira oceanica OX=159749	4:Protein predicted	NADH-ubiquinone oxidoreductase 21kDa subunit N-terminal domain-containing protein	1	0.999	3	30	30	30	5	3	4	4	6	2	3	3	5	3	4	4	6	2	3	3	5	3	4	4	6	2	3	3	108000000	156000000	114000000	80000000	221000000	91600000	141000000	113000000	78800000	0	0	0	154000000	66300000	108000000	87100000
tr|K0SGP0|K0SGP0_THAOC	K0SGP0	K0SGP0_THAOC	THAOC_14713	400	Thalassiosira oceanica OX=159749	3:Protein inferred from homology	Glycerol-3-phosphate dehydrogenase [NAD(+)]	0.9939	0.9977	1	1	1	1	0	0	0	0	0	1	0	0	0	0	0	0	0	1	0	0	0	0	0	0	0	1	0	0	0	0	0	0	0	1.87174e+06	0	0	0	0	0	0	0	0	0	0
tr|K0SGP2|K0SGP2_THAOC	K0SGP2	K0SGP2_THAOC	THAOC_13810	359	Thalassiosira oceanica OX=159749	3:Protein inferred from homology	DNA polymerase	1	0.999	3	5	5	5	1	0	0	1	1	1	0	1	1	0	0	1	1	1	0	1	1	0	0	1	1	1	0	1	1.10511e+06	0	0	15700000	0	0	0	0	0	0	0	0	0	0	0	0
tr|K0SGP4|K0SGP4_THAOC	K0SGP4	K0SGP4_THAOC	THAOC_15145	498	Thalassiosira oceanica OX=159749	4:Protein predicted	Beta-carotene isomerase D27-like C-terminal domain-containing protein (Fragment)	1	0.999	8	13	10	13	0	2	0	0	8	0	0	3	0	1	0	0	7	0	0	2	0	2	0	0	8	0	0	3	0	19900000	0	0	54700000	0	0	23300000	0	0	0	0	0	0	0	0
tr|K0SGR0|K0SGR0_THAOC	K0SGR0	K0SGR0_THAOC	THAOC_22246	178	Thalassiosira oceanica OX=159749	4:Protein predicted	Uncharacterized protein	0.9999	0.9987	3	4	4	4	0	0	0	1	0	2	1	0	0	0	0	1	0	2	1	0	0	0	0	1	0	2	1	0	0	0	0	4697712	0	6196409	0	0	0	0	0	0	0	0	0	0
tr|K0SGS0|K0SGS0_THAOC	K0SGS0	K0SGS0_THAOC	THAOC_14684	273	Thalassiosira oceanica OX=159749	4:Protein predicted	BHLH domain-containing protein	0.9959	0.9983	1	1	1	1	0	0	0	1	0	0	0	0	0	0	0	1	0	0	0	0	0	0	0	1	0	0	0	0	0	0	0	0	0	0	0	0	0	0	0	0	0	0	0	0
tr|K0SGS2|K0SGS2_THAOC	K0SGS2	K0SGS2_THAOC	THAOC_13759	90	Thalassiosira oceanica OX=159749	3:Protein inferred from homology	Cytochrome b-c1 complex subunit 8	1	0.999	3	42	42	42	6	6	3	6	7	5	4	5	6	6	3	6	7	5	4	5	6	6	3	6	7	5	4	5	65000000	117000000	32000000	49600000	129000000	47700000	88100000	39600000	34700000	57400000	35300000	24700000	72000000	26200000	45300000	21500000
tr|K0SGS4|K0SGS4_THAOC	K0SGS4	K0SGS4_THAOC	THAOC_15116	495	Thalassiosira oceanica OX=159749	4:Protein predicted	J domain-containing protein	1	0.9989	5	8	2	8	1	1	1	3	0	1	0	1	0	0	1	1	0	0	0	0	1	1	1	3	0	1	0	1	3.30311e+06	0	2.15713e+06	2.09761e+06	0	0	0	0	0	0	0	0	0	0	0	0
tr|K0SGS6|K0SGS6_THAOC	K0SGS6	K0SGS6_THAOC	THAOC_13749	406	Thalassiosira oceanica OX=159749	4:Protein predicted	BHLH domain-containing protein	1	0.999	5	29	29	29	5	3	2	5	3	4	3	4	5	3	2	5	3	4	3	4	5	3	2	5	3	4	3	4	54200000	11800000	4.47143e+06	46900000	11200000	46900000	21400000	20500000	17900000	7.25965e+06	0	18500000	6.66031e+06	16100000	9600098	8.33947e+06
tr|K0SGT6|K0SGT6_THAOC	K0SGT6	K0SGT6_THAOC	THAOC_22206	857	Thalassiosira oceanica OX=159749	4:Protein predicted	Uncharacterized protein	1	0.9969	3	3	3	3	0	0	0	0	1	0	1	1	0	0	0	0	1	0	1	1	0	0	0	0	1	0	1	1	0	0	0	0	1961573	0	1.82505e+06	0	0	0	0	0	0	0	0	0
tr|K0SGT8|K0SGT8_THAOC	K0SGT8	K0SGT8_THAOC	THAOC_13733	177	Thalassiosira oceanica OX=159749	4:Protein predicted	Uncharacterized protein	1	0.999	2	5	5	5	0	0	1	1	0	0	1	2	0	0	1	1	0	0	1	2	0	0	1	1	0	0	1	2	0	0	0	2.18371e+06	0	0	30500000	92800000	0	0	0	0	0	0	0	0
tr|K0SGV2|K0SGV2_THAOC	K0SGV2	K0SGV2_THAOC	THAOC_13715	178	Thalassiosira oceanica OX=159749	4:Protein predicted	Uncharacterized protein (Fragment)	1	0.999	8	82	82	82	10	9	6	8	10	15	11	13	10	9	6	8	10	15	11	13	10	9	6	8	10	15	11	13	178000000	112000000	109000000	267000000	287000000	265000000	167000000	388000000	54500000	56600000	27800000	99300000	86700000	76200000	60700000	140000000
tr|K0SGW2|K0SGW2_THAOC	K0SGW2	K0SGW2_THAOC	THAOC_15093	306	Thalassiosira oceanica OX=159749	4:Protein predicted	FYR N-terminal domain-containing protein	0.9999	0.999	2	9	9	9	1	0	0	2	1	2	1	2	1	0	0	2	1	2	1	2	1	0	0	2	1	2	1	2	0	0	0	3.84489e+06	0	7602841	0	4226359	0	0	0	0	0	0	0	0
tr|K0SGW4|K0SGW4_THAOC	K0SGW4	K0SGW4_THAOC	THAOC_15098	147	Thalassiosira oceanica OX=159749	3:Protein inferred from homology	40S ribosomal protein S15	0.9631	0.999	1	4	4	4	1	0	1	1	1	0	0	0	1	0	1	1	1	0	0	0	1	0	1	1	1	0	0	0	0	0	0	0	0	0	0	0	0	0	0	0	0	0	0	0
tr|K0SGW5|K0SGW5_THAOC	K0SGW5	K0SGW5_THAOC	THAOC_14640	981	Thalassiosira oceanica OX=159749	4:Protein predicted	Cation/H+ exchanger domain-containing protein	1	0.999	11	43	43	52	6	3	5	10	5	5	4	5	6	3	5	10	5	5	4	5	7	5	5	11	6	6	5	7	53100000	19800000	32500000	88400000	62500000	40200000	34800000	64800000	19300000	11400000	9383865	22700000	24100000	16000000	15800000	28100000
tr|K0SGW6|K0SGW6_THAOC	K0SGW6	K0SGW6_THAOC	THAOC_22157	98	Thalassiosira oceanica OX=159749	4:Protein predicted	Uncharacterized protein (Fragment)	1	0.999	8	9	9	58	1	0	0	0	3	1	2	2	1	0	0	0	3	1	2	2	8	0	0	0	16	9	14	11	8855331	0	0	0	0	0	11400000	0	0	0	0	0	0	0	0	0
tr|K0SGX7|K0SGX7_THAOC	K0SGX7	K0SGX7_THAOC	THAOC_22149	574	Thalassiosira oceanica OX=159749	4:Protein predicted	Uncharacterized protein	0.9998	0.999	3	5	5	6	0	0	1	1	0	1	1	1	0	0	1	1	0	1	1	1	0	0	1	1	0	1	2	1	0	0	3.18863e+06	0	0	11500000	10200000	10600000	0	0	0	0	0	0	0	0
tr|K0SGY8|K0SGY8_THAOC	K0SGY8	K0SGY8_THAOC	THAOC_15066	562	Thalassiosira oceanica OX=159749	4:Protein predicted	Serine aminopeptidase S33 domain-containing protein	1	0.999	9	26	26	26	2	4	2	2	4	4	4	4	2	4	2	2	4	4	4	4	2	4	2	2	4	4	4	4	5080876	10200000	4.08211e+06	7.82741e+06	24700000	10300000	6067115	22000000	0	6.83946e+06	0	0	10500000	6911679	4.04299e+06	8.1106e+06
tr|K0SGZ1|K0SGZ1_THAOC	K0SGZ1	K0SGZ1_THAOC	THAOC_15064	702	Thalassiosira oceanica OX=159749	4:Protein predicted	CRAL-TRIO domain-containing protein	0.9999	0.999	2	4	4	4	0	0	0	0	0	1	1	2	0	0	0	0	0	1	1	2	0	0	0	0	0	1	1	2	0	0	0	0	0	3.48747e+06	3213020	3.94543e+06	0	0	0	0	0	0	0	0
tr|K0SH12|K0SH12_THAOC	K0SH12	K0SH12_THAOC	THAOC_22103	615	Thalassiosira oceanica OX=159749	3:Protein inferred from homology	Lycopene beta-cyclase	1	0.999	14	76	76	76	5	9	5	8	16	7	13	13	5	9	5	8	16	7	13	13	5	9	5	8	16	7	13	13	30400000	71600000	50100000	57000000	302000000	61900000	95300000	122000000	14300000	18100000	14800000	14600000	54000000	15000000	17300000	22000000
tr|K0SH20|K0SH20_THAOC	K0SH20	K0SH20_THAOC	THAOC_19395	467	Thalassiosira oceanica OX=159749	4:Protein predicted	Phosphofructokinase domain-containing protein	1	0.999	5	12	11	12	0	0	1	1	5	3	0	2	0	0	1	1	4	3	0	2	0	0	1	1	5	3	0	2	0	0	2.6429e+06	0	271000000	4185053	0	7692217	0	0	0	0	29800000	12600000	0	10100000
tr|K0SH21|K0SH21_THAOC	K0SH21	K0SH21_THAOC	THAOC_14609	621	Thalassiosira oceanica OX=159749	4:Protein predicted	Uncharacterized protein	1	0.999	5	35	35	35	4	5	2	6	3	5	5	5	4	5	2	6	3	5	5	5	4	5	2	6	3	5	5	5	86800000	70400000	22900000	89100000	39600000	64100000	70500000	58400000	48300000	41800000	0	50200000	23200000	30800000	38200000	28500000
tr|K0SH25|K0SH25_THAOC	K0SH25	K0SH25_THAOC	THAOC_19382	486	Thalassiosira oceanica OX=159749	4:Protein predicted	Cytosolic carboxypeptidase N-terminal domain-containing protein	1	0.999	4	8	8	8	1	0	1	3	0	3	0	0	1	0	1	3	0	3	0	0	1	0	1	3	0	3	0	0	0	0	0	7973232	0	2.9798e+06	0	0	0	0	0	0	0	0	0	0
tr|K0SH28|K0SH28_THAOC	K0SH28	K0SH28_THAOC	THAOC_13645	292	Thalassiosira oceanica OX=159749	4:Protein predicted	Uncharacterized protein	0.9631	0.999	1	2	2	2	0	0	0	0	1	0	0	1	0	0	0	0	1	0	0	1	0	0	0	0	1	0	0	1	0	0	0	0	6635602	0	0	0	0	0	0	0	0	0	0	0
tr|K0SH30|K0SH30_THAOC	K0SH30	K0SH30_THAOC	THAOC_15003	806	Thalassiosira oceanica OX=159749	4:Protein predicted	MYND-type domain-containing protein (Fragment)	0.9627	0.9973	1	5	5	5	1	1	0	1	0	1	0	1	1	1	0	1	0	1	0	1	1	1	0	1	0	1	0	1	18300000	11200000	0	15400000	0	25200000	0	18400000	0	0	0	0	0	0	0	0
tr|K0SH31|K0SH31_THAOC	K0SH31	K0SH31_THAOC	THAOC_22073	261	Thalassiosira oceanica OX=159749	4:Protein predicted	ATPase AAA-type core domain-containing protein (Fragment)	1	0.999	9	41	10	55	5	4	5	5	5	8	5	4	2	1	0	3	1	1	1	1	8	6	6	7	7	10	6	5	8359392	4.29472e+06	17700000	22500000	20400000	19000000	10900000	15900000	9450258	0	9073452	9947717	6522341	6579652	5.72449e+06	5.91471e+06
tr|K0SH41|K0SH41_THAOC	K0SH41	K0SH41_THAOC	THAOC_22061	220	Thalassiosira oceanica OX=159749	4:Protein predicted	Uncharacterized protein	0.9481	0.9986	1	3	3	3	0	0	0	1	1	0	1	0	0	0	0	1	1	0	1	0	0	0	0	1	1	0	1	0	0	0	0	0	0	0	0	0	0	0	0	0	0	0	0	0
tr|K0SH46|K0SH46_THAOC	K0SH46	K0SH46_THAOC	THAOC_22056	2702	Thalassiosira oceanica OX=159749	3:Protein inferred from homology	Uncharacterized protein	1	0.999	6	18	18	18	4	0	2	4	1	3	0	4	4	0	2	4	1	3	0	4	4	0	2	4	1	3	0	4	12300000	0	6.86522e+06	20600000	0	16500000	0	16400000	9549752	0	0	16400000	0	12800000	0	9834906
tr|K0SH62|K0SH62_THAOC	K0SH62	K0SH62_THAOC	THAOC_13606	1160	Thalassiosira oceanica OX=159749	4:Protein predicted	chitin synthase	1	0.999	18	37	33	40	0	7	2	0	21	1	3	3	0	6	2	0	18	1	3	3	0	7	3	0	22	1	3	4	0	23300000	6087904	0	168000000	0	11000000	26300000	0	8049157	0	0	29700000	0	8.16851e+06	0
tr|K0SH64|K0SH64_THAOC	K0SH64	K0SH64_THAOC	THAOC_14960	676	Thalassiosira oceanica OX=159749	4:Protein predicted	Pyr_redox_2 domain-containing protein (Fragment)	1	0.999	4	6	6	6	0	0	0	0	3	1	0	2	0	0	0	0	3	1	0	2	0	0	0	0	3	1	0	2	0	0	0	0	1.85818e+06	0	0	5811105	0	0	0	0	0	0	0	0
tr|K0SH69|K0SH69_THAOC	K0SH69	K0SH69_THAOC	THAOC_13603	188	Thalassiosira oceanica OX=159749	4:Protein predicted	DJ-1/PfpI domain-containing protein	1	0.999	4	15	15	15	2	2	1	1	4	1	2	2	2	2	1	1	4	1	2	2	2	2	1	1	4	1	2	2	6078868	10800000	0	4632431	21100000	3889579	17700000	15200000	0	8610666	0	0	12600000	0	11700000	10200000
tr|K0SH74|K0SH74_THAOC	K0SH74	K0SH74_THAOC	THAOC_19310	341	Thalassiosira oceanica OX=159749	4:Protein predicted	DUF2040 domain-containing protein	1	0.999	2	3	3	3	0	0	0	1	1	0	0	1	0	0	0	1	1	0	0	1	0	0	0	1	1	0	0	1	0	0	0	0	2.05371e+06	0	0	2.10502e+06	0	0	0	0	0	0	0	0
tr|K0SH77|K0SH77_THAOC	K0SH77	K0SH77_THAOC	THAOC_22023	442	Thalassiosira oceanica OX=159749	4:Protein predicted	Helicase-associated domain-containing protein	1	0.999	7	32	26	32	7	1	3	3	2	7	5	4	6	1	2	3	1	6	4	3	7	1	3	3	2	7	5	4	18700000	2.14674e+06	5196679	9669739	1.78094e+06	17100000	6.23888e+06	7829785	4305146	0	2798621	3.89273e+06	0	4296756	2.82347e+06	3.48308e+06
tr|K0SH82|K0SH82_THAOC	K0SH82	K0SH82_THAOC	THAOC_19300	414	Thalassiosira oceanica OX=159749	4:Protein predicted	Uncharacterized protein	0.9792	0.9951	2	3	3	3	1	0	0	0	1	1	0	0	1	0	0	0	1	1	0	0	1	0	0	0	1	1	0	0	1.80714e+06	0	0	0	0	0	0	0	0	0	0	0	0	0	0	0
tr|K0SH90|K0SH90_THAOC	K0SH90	K0SH90_THAOC	THAOC_22006	360	Thalassiosira oceanica OX=159749	4:Protein predicted	peptidylprolyl isomerase	1	0.999	4	16	4	16	2	3	1	1	3	3	2	1	1	0	0	0	1	1	1	0	2	3	1	1	3	3	2	1	1.04728e+06	11400000	0	1.96268e+06	14100000	3.15434e+06	7382212	3.02799e+06	0	4266937	0	0	6.06978e+06	2487727	4.72906e+06	0
tr|K0SH92|K0SH92_THAOC	K0SH92	K0SH92_THAOC	THAOC_14922	432	Thalassiosira oceanica OX=159749	3:Protein inferred from homology	Imidazole acetol-phosphate transaminase (Fragment)	1	0.999	4	15	15	15	2	2	0	3	2	2	2	2	2	2	0	3	2	2	2	2	2	2	0	3	2	2	2	2	11600000	0	0	13500000	11100000	28400000	12700000	11000000	6.95628e+06	0	0	5.57206e+06	6954608	13000000	8.01501e+06	6795708
tr|K0SHA1|K0SHA1_THAOC	K0SHA1	K0SHA1_THAOC	THAOC_14903	851	Thalassiosira oceanica OX=159749	4:Protein predicted	GH18 domain-containing protein (Fragment)	1	0.999	9	40	31	40	6	4	4	6	1	8	6	5	5	3	3	4	1	7	4	4	6	4	4	6	1	8	6	5	39900000	34100000	28500000	29300000	3.55461e+06	27900000	47900000	31000000	11300000	15100000	12200000	9140385	0	11000000	17100000	12900000
tr|K0SHA2|K0SHA2_THAOC	K0SHA2	K0SHA2_THAOC	THAOC_19271	707	Thalassiosira oceanica OX=159749	4:Protein predicted	Uncharacterized protein (Fragment)	1	0.999	9	43	43	43	4	2	5	8	4	9	5	6	4	2	5	8	4	9	5	6	4	2	5	8	4	9	5	6	20900000	2.67985e+06	26700000	65100000	8740873	29600000	20400000	20800000	12300000	0	16100000	16100000	6097717	11800000	8.28159e+06	6.77187e+06
tr|K0SHB5|K0SHB5_THAOC	K0SHB5	K0SHB5_THAOC	THAOC_14563	283	Thalassiosira oceanica OX=159749	3:Protein inferred from homology	Prohibitin	1	0.999	13	138	138	138	14	19	14	16	21	19	15	20	14	19	14	16	21	19	15	20	14	19	14	16	21	19	15	20	463000000	1050000000	645000000	519000000	1380000000	824000000	832000000	995000000	192000000	269000000	212000000	177000000	400000000	241000000	278000000	283000000
tr|K0SHB9|K0SHB9_THAOC	K0SHB9	K0SHB9_THAOC	THAOC_14882	272	Thalassiosira oceanica OX=159749	3:Protein inferred from homology	Threonyl/alanyl tRNA synthetase SAD domain-containing protein	0.9147	0.9976	1	1	1	1	0	0	0	0	1	0	0	0	0	0	0	0	1	0	0	0	0	0	0	0	1	0	0	0	0	0	0	0	3.88849e+06	0	0	0	0	0	0	0	0	0	0	0
tr|K0SHC1|K0SHC1_THAOC	K0SHC1	K0SHC1_THAOC	THAOC_21966	306	Thalassiosira oceanica OX=159749	3:Protein inferred from homology	LSM domain-containing protein (Fragment)	1	0.999	2	13	13	13	2	1	2	2	1	3	1	1	2	1	2	2	1	3	1	1	2	1	2	2	1	3	1	1	6.42129e+06	0	1999982	7229871	3.24483e+06	11600000	10400000	6129715	0	0	0	0	0	0	0	0
tr|K0SHD2|K0SHD2_THAOC	K0SHD2	K0SHD2_THAOC	THAOC_14545	317	Thalassiosira oceanica OX=159749	3:Protein inferred from homology	Peptide deformylase	1	0.999	2	6	6	6	0	1	0	0	1	1	1	2	0	1	0	0	1	1	1	2	0	1	0	0	1	1	1	2	0	0	0	0	4.07047e+06	1917388	3.78282e+06	8151569	0	0	0	0	0	0	0	0
tr|K0SHD5|K0SHD5_THAOC	K0SHD5	K0SHD5_THAOC	THAOC_14533	223	Thalassiosira oceanica OX=159749	4:Protein predicted	Uncharacterized protein	0.9631	0.999	1	5	5	5	0	1	0	1	1	0	1	1	0	1	0	1	1	0	1	1	0	1	0	1	1	0	1	1	0	5.32357e+06	0	1.75034e+06	7490331	0	3.85093e+06	0	0	0	0	0	0	0	0	0
tr|K0SHE8|K0SHE8_THAOC	K0SHE8	K0SHE8_THAOC	THAOC_14506	734	Thalassiosira oceanica OX=159749	4:Protein predicted	Dynamin-type G domain-containing protein	1	0.999	9	20	20	24	1	2	0	3	2	6	4	2	1	2	0	3	2	6	4	2	1	3	0	4	3	6	5	2	8806107	12900000	0	13400000	11600000	19600000	15700000	8859641	0	0	0	8709956	8433867	13200000	11300000	6957663
tr|K0SHF0|K0SHF0_THAOC	K0SHF0	K0SHF0_THAOC	THAOC_19208	93	Thalassiosira oceanica OX=159749	4:Protein predicted	Uncharacterized protein (Fragment)	1	0.999	5	47	47	47	6	5	4	10	7	7	6	2	6	5	4	10	7	7	6	2	6	5	4	10	7	7	6	2	96500000	145000000	102000000	140000000	81600000	120000000	149000000	21500000	40700000	53700000	40300000	48200000	28800000	43400000	48900000	19500000
tr|K0SHF4|K0SHF4_THAOC	K0SHF4	K0SHF4_THAOC	THAOC_14495	287	Thalassiosira oceanica OX=159749	3:Protein inferred from homology	ATP-dependent Clp protease proteolytic subunit	1	0.999	5	46	25	46	5	5	6	6	4	7	8	5	3	2	2	4	2	4	5	3	5	5	6	6	4	7	8	5	312000000	158000000	92500000	287000000	143000000	208000000	289000000	152000000	189000000	133000000	98700000	184000000	92700000	162000000	155000000	90200000
tr|K0SHG5|K0SHG5_THAOC	K0SHG5	K0SHG5_THAOC	THAOC_14473	548	Thalassiosira oceanica OX=159749	3:Protein inferred from homology	Peptidase S1 domain-containing protein (Fragment)	1	0.999	4	4	4	9	0	0	1	1	0	0	1	1	0	0	1	1	0	0	1	1	0	0	2	2	0	0	2	3	0	0	3.18978e+06	0	0	0	2.7646e+06	0	0	0	0	0	0	0	0	0
tr|K0SHG7|K0SHG7_THAOC	K0SHG7	K0SHG7_THAOC	THAOC_14834	129	Thalassiosira oceanica OX=159749	4:Protein predicted	Chromatin target of PRMT1 protein C-terminal domain-containing protein	1	0.999	4	31	31	31	4	2	2	3	5	4	5	6	4	2	2	3	5	4	5	6	4	2	2	3	5	4	5	6	28200000	15800000	39000000	43700000	43500000	35900000	28100000	69200000	19300000	12500000	31400000	26300000	23900000	16600000	15500000	37500000
tr|K0SHG8|K0SHG8_THAOC	K0SHG8	K0SHG8_THAOC	THAOC_13520	411	Thalassiosira oceanica OX=159749	4:Protein predicted	Abhydrolase_5 domain-containing protein	1	0.999	5	11	9	11	1	2	0	2	2	3	1	0	1	2	0	1	2	3	0	0	1	2	0	2	2	3	1	0	2.18225e+06	5101495	0	0	0	0	1.76091e+06	0	0	0	0	0	0	0	0	0
tr|K0SHH5|K0SHH5_THAOC	K0SHH5	K0SHH5_THAOC	THAOC_14457	398	Thalassiosira oceanica OX=159749	4:Protein predicted	peptidylprolyl isomerase (Fragment)	1	0.999	9	103	103	103	14	8	13	13	16	13	13	13	14	8	13	13	16	13	13	13	14	8	13	13	16	13	13	13	359000000	176000000	202000000	319000000	273000000	151000000	223000000	341000000	126000000	63000000	80300000	112000000	93200000	63600000	75500000	108000000
tr|K0SHI1|K0SHI1_THAOC	K0SHI1	K0SHI1_THAOC	THAOC_13503	643	Thalassiosira oceanica OX=159749	4:Protein predicted	Fe2OG dioxygenase domain-containing protein	1	0.999	8	45	45	45	6	7	2	5	6	6	5	8	6	7	2	5	6	6	5	8	6	7	2	5	6	6	5	8	20800000	53700000	16400000	26100000	43300000	29500000	41100000	38700000	9694096	14700000	8720357	11400000	16600000	11600000	14500000	14600000
tr|K0SHI2|K0SHI2_THAOC	K0SHI2	K0SHI2_THAOC	THAOC_19172	203	Thalassiosira oceanica OX=159749	4:Protein predicted	Uncharacterized protein (Fragment)	1	0.9988	2	8	8	8	0	0	1	1	0	2	2	2	0	0	1	1	0	2	2	2	0	0	1	1	0	2	2	2	0	0	0	3599714	0	6775637	3626576	5338223	0	0	0	0	0	0	0	0
tr|K0SHI3|K0SHI3_THAOC	K0SHI3	K0SHI3_THAOC	THAOC_14823	1099	Thalassiosira oceanica OX=159749	3:Protein inferred from homology	E1 ubiquitin-activating enzyme	1	0.999	32	207	178	207	24	22	21	25	25	37	28	25	21	18	17	23	22	31	25	21	24	22	21	25	25	37	28	25	156000000	160000000	191000000	152000000	118000000	189000000	123000000	149000000	34300000	36500000	44700000	46800000	27600000	42100000	31700000	39200000
tr|K0SHI5|K0SHI5_THAOC	K0SHI5	K0SHI5_THAOC	THAOC_21919	225	Thalassiosira oceanica OX=159749	4:Protein predicted	Plastid lipid-associated protein/fibrillin conserved domain-containing protein	1	0.999	10	63	63	63	10	13	7	7	7	6	6	7	10	13	7	7	7	6	6	7	10	13	7	7	7	6	6	7	73100000	121000000	34100000	64500000	34600000	56500000	68900000	77200000	32800000	33500000	19500000	28300000	15200000	29700000	31500000	18400000
tr|K0SHJ1|K0SHJ1_THAOC	K0SHJ1	K0SHJ1_THAOC	THAOC_21913	358	Thalassiosira oceanica OX=159749	4:Protein predicted	KR domain-containing protein	1	0.999	5	10	7	10	0	0	0	1	4	0	0	5	0	0	0	0	3	0	0	4	0	0	0	1	4	0	0	5	0	0	0	8333938	46300000	0	0	4758800	0	0	0	0	0	0	0	0
tr|K0SHJ3|K0SHJ3_THAOC	K0SHJ3	K0SHJ3_THAOC	THAOC_13499	185	Thalassiosira oceanica OX=159749	4:Protein predicted	Uncharacterized protein	1	0.999	5	31	13	31	4	2	4	5	3	5	3	5	2	1	1	2	1	2	2	2	4	2	4	5	3	5	3	5	46100000	15100000	0	52500000	20100000	38900000	24400000	40400000	26200000	0	0	20900000	10200000	15200000	11600000	19300000
tr|K0SHJ4|K0SHJ4_THAOC	K0SHJ4	K0SHJ4_THAOC	THAOC_14807	309	Thalassiosira oceanica OX=159749	4:Protein predicted	ANK_REP_REGION domain-containing protein	1	0.999	9	61	61	61	7	6	7	10	5	11	9	6	7	6	7	10	5	11	9	6	7	6	7	10	5	11	9	6	87200000	69300000	211000000	177000000	40100000	243000000	96900000	51900000	31900000	27900000	66900000	47900000	33200000	82700000	36300000	47400000
tr|K0SHJ7|K0SHJ7_THAOC	K0SHJ7	K0SHJ7_THAOC	THAOC_19154	636	Thalassiosira oceanica OX=159749	4:Protein predicted	Beta-lactamase-related domain-containing protein (Fragment)	1	0.999	9	18	3	18	3	0	0	6	1	5	0	3	1	0	0	2	0	0	0	0	3	0	0	6	1	5	0	3	7533042	0	0	11700000	2.60711e+06	13800000	0	5125886	3.7555e+06	0	0	4.98416e+06	0	4208614	0	3669333
tr|K0SHJ8|K0SHJ8_THAOC	K0SHJ8	K0SHJ8_THAOC	THAOC_21902	556	Thalassiosira oceanica OX=159749	3:Protein inferred from homology	Phosphoglycerate mutase	1	0.999	6	42	42	42	4	8	3	6	5	5	6	5	4	8	3	6	5	5	6	5	4	8	3	6	5	5	6	5	236000000	365000000	46500000	814000000	91200000	165000000	250000000	104000000	111000000	170000000	0	208000000	74800000	104000000	96500000	93900000
tr|K0SHL3|K0SHL3_THAOC	K0SHL3	K0SHL3_THAOC	THAOC_13484	227	Thalassiosira oceanica OX=159749	4:Protein predicted	RRM domain-containing protein	1	0.999	2	6	6	6	0	0	0	1	1	1	1	2	0	0	0	1	1	1	1	2	0	0	0	1	1	1	1	2	0	0	0	0	1.22169e+06	0	0	2.98521e+06	0	0	0	0	0	0	0	0
tr|K0SHL7|K0SHL7_THAOC	K0SHL7	K0SHL7_THAOC	THAOC_21891	253	Thalassiosira oceanica OX=159749	3:Protein inferred from homology	S5 DRBM domain-containing protein	1	0.999	13	179	179	179	20	18	36	23	20	23	20	19	20	18	36	23	20	23	20	19	20	18	36	23	20	23	20	19	717000000	791000000	645000000	1010000000	1060000000	1390000000	948000000	1030000000	208000000	213000000	225000000	288000000	287000000	365000000	247000000	280000000
tr|K0SHM1|K0SHM1_THAOC	K0SHM1	K0SHM1_THAOC	THAOC_19121	292	Thalassiosira oceanica OX=159749	4:Protein predicted	Uncharacterized protein (Fragment)	1	0.999	3	15	15	15	3	1	0	3	0	3	4	1	3	1	0	3	0	3	4	1	3	1	0	3	0	3	4	1	15400000	12800000	0	31100000	0	8148260	8700166	9410865	12200000	0	0	12900000	0	0	0	0
tr|K0SHM3|K0SHM3_THAOC	K0SHM3	K0SHM3_THAOC	THAOC_21883	114	Thalassiosira oceanica OX=159749	4:Protein predicted	Uncharacterized protein (Fragment)	0.9631	0.999	1	11	11	11	1	1	2	1	1	2	2	1	1	1	2	1	1	2	2	1	1	1	2	1	1	2	2	1	32400000	29900000	12500000	46400000	24400000	31300000	42300000	33500000	0	0	0	0	0	0	0	0
tr|K0SHN4|K0SHN4_THAOC	K0SHN4	K0SHN4_THAOC	THAOC_21871	590	Thalassiosira oceanica OX=159749	3:Protein inferred from homology	Cleft lip and palate transmembrane protein 1	1	0.999	7	36	36	36	4	5	5	3	6	3	5	5	4	5	5	3	6	3	5	5	4	5	5	3	6	3	5	5	31900000	54900000	41400000	20200000	39600000	20700000	36700000	38100000	12300000	21100000	16700000	15500000	14000000	8840407	13200000	13800000
tr|K0SHP0|K0SHP0_THAOC	K0SHP0	K0SHP0_THAOC	THAOC_19099	77	Thalassiosira oceanica OX=159749	4:Protein predicted	Uncharacterized protein (Fragment)	0.9939	0.9977	1	1	1	1	0	0	1	0	0	0	0	0	0	0	1	0	0	0	0	0	0	0	1	0	0	0	0	0	0	0	31900000	0	0	0	0	0	0	0	0	0	0	0	0	0
tr|K0SHP3|K0SHP3_THAOC	K0SHP3	K0SHP3_THAOC	THAOC_14759	300	Thalassiosira oceanica OX=159749	4:Protein predicted	Phosphoglycolate phosphatase	1	0.999	7	33	33	33	6	0	3	7	3	7	4	3	6	0	3	7	3	7	4	3	6	0	3	7	3	7	4	3	36500000	0	11800000	41900000	15400000	39700000	25800000	16600000	17300000	0	6.5642e+06	16300000	7.18421e+06	13700000	10500000	7.47129e+06
tr|K0SHP4|K0SHP4_THAOC	K0SHP4	K0SHP4_THAOC	THAOC_14329	435	Thalassiosira oceanica OX=159749	4:Protein predicted	SET domain-containing protein (Fragment)	0.9476	0.9986	1	4	4	4	1	1	0	1	0	1	0	0	1	1	0	1	0	1	0	0	1	1	0	1	0	1	0	0	4.5108e+06	4251811	0	4664498	0	0	0	0	0	0	0	0	0	0	0	0
tr|K0SHQ4|K0SHQ4_THAOC	K0SHQ4	K0SHQ4_THAOC	THAOC_14318	966	Thalassiosira oceanica OX=159749	4:Protein predicted	VASt domain-containing protein (Fragment)	1	0.999	6	9	9	9	0	0	0	0	3	1	0	5	0	0	0	0	3	1	0	5	0	0	0	0	3	1	0	5	0	0	0	0	6136314	1079063	0	12400000	0	0	0	0	3.92988e+06	0	0	4.65584e+06
tr|K0SHQ7|K0SHQ7_THAOC	K0SHQ7	K0SHQ7_THAOC	THAOC_14744	269	Thalassiosira oceanica OX=159749	4:Protein predicted	Glucosamine/galactosamine-6-phosphate isomerase domain-containing protein (Fragment)	1	0.999	5	18	9	18	2	3	2	4	0	2	2	3	0	1	2	2	0	1	1	2	2	3	2	4	0	2	2	3	2.57914e+06	11500000	8589630	12500000	0	6.42522e+06	10800000	2.69378e+06	0	6852242	5.25842e+06	5694972	0	3.78664e+06	6.47447e+06	0
tr|K0SHQ9|K0SHQ9_THAOC	K0SHQ9	K0SHQ9_THAOC	THAOC_13444	1156	Thalassiosira oceanica OX=159749	3:Protein inferred from homology	Peptidase_M16 domain-containing protein	1	0.999	7	18	18	18	1	2	0	3	2	5	2	3	1	2	0	3	2	5	2	3	1	2	0	3	2	5	2	3	5.23892e+06	8347798	0	7.88914e+06	5902393	10200000	3.14e+06	3.67771e+06	0	5.46019e+06	0	7.01728e+06	2668838	4792695	0	0
tr|K0SHR4|K0SHR4_THAOC	K0SHR4	K0SHR4_THAOC	THAOC_21845	94	Thalassiosira oceanica OX=159749	4:Protein predicted	Glutaredoxin domain-containing protein (Fragment)	0.9784	0.9949	2	8	8	14	1	1	1	1	1	1	1	1	1	1	1	1	1	1	1	1	2	2	3	2	2	1	1	1	4.9254e+06	6776568	8110797	7.31748e+06	8479462	6388663	5.82507e+06	6312661	0	0	0	0	0	0	0	0
tr|K0SHS3|K0SHS3_THAOC	K0SHS3	K0SHS3_THAOC	THAOC_21832	657	Thalassiosira oceanica OX=159749	4:Protein predicted	Uncharacterized protein (Fragment)	1	0.999	6	41	38	41	7	7	5	5	4	4	4	5	6	6	5	5	4	4	3	5	7	7	5	5	4	4	4	5	52100000	66600000	26700000	56500000	35200000	88500000	30400000	83900000	22600000	31300000	23300000	25500000	24400000	18000000	27200000	23800000
tr|K0SHT2|K0SHT2_THAOC	K0SHT2	K0SHT2_THAOC	THAOC_21823	72	Thalassiosira oceanica OX=159749	4:Protein predicted	Uncharacterized protein (Fragment)	1	0.999	3	13	13	13	1	2	2	2	2	2	1	1	1	2	2	2	2	2	1	1	1	2	2	2	2	2	1	1	7222797	6163369	5893776	7.34576e+06	0	11400000	0	1767508	0	0	0	0	0	0	0	0
tr|K0SHT9|K0SHT9_THAOC	K0SHT9	K0SHT9_THAOC	THAOC_19035	304	Thalassiosira oceanica OX=159749	4:Protein predicted	Uncharacterized protein (Fragment)	0.9631	0.999	1	6	6	6	1	1	1	0	1	0	1	1	1	1	1	0	1	0	1	1	1	1	1	0	1	0	1	1	3.63e+06	4234186	1.71492e+06	0	4762192	0	0	4.04918e+06	0	0	0	0	0	0	0	0
tr|K0SHU0|K0SHU0_THAOC	K0SHU0	K0SHU0_THAOC	THAOC_14263	1044	Thalassiosira oceanica OX=159749	4:Protein predicted	Uncharacterized protein	1	0.999	17	53	53	53	2	0	9	4	12	16	2	8	2	0	9	4	12	16	2	8	2	0	9	4	12	16	2	8	9676710	0	112000000	38200000	63600000	106000000	9015818	53000000	7390969	0	20500000	12700000	18900000	29500000	6199822	21700000
tr|K0SHU3|K0SHU3_THAOC	K0SHU3	K0SHU3_THAOC	THAOC_14709	557	Thalassiosira oceanica OX=159749	3:Protein inferred from homology	Carboxypeptidase	1	0.999	10	70	70	70	7	11	8	9	4	11	13	7	7	11	8	9	4	11	13	7	7	11	8	9	4	11	13	7	107000000	131000000	54400000	84400000	21000000	99900000	131000000	77000000	19800000	25200000	12500000	20700000	14300000	19300000	23400000	16800000
tr|K0SHU6|K0SHU6_THAOC	K0SHU6	K0SHU6_THAOC	THAOC_21810	299	Thalassiosira oceanica OX=159749	4:Protein predicted	Glutaredoxin domain-containing protein	1	0.999	6	38	38	38	5	5	2	5	4	7	6	4	5	5	2	5	4	7	6	4	5	5	2	5	4	7	6	4	51400000	56000000	21200000	34200000	13100000	61400000	26700000	14700000	17500000	18100000	9474333	16700000	7.95474e+06	18800000	11600000	9631429
tr|K0SHW6|K0SHW6_THAOC	K0SHW6	K0SHW6_THAOC	THAOC_21791	618	Thalassiosira oceanica OX=159749	3:Protein inferred from homology	Rhomboid-like protein	1	0.999	2	8	8	8	1	1	0	1	2	1	1	1	1	1	0	1	2	1	1	1	1	1	0	1	2	1	1	1	2066424	2.38951e+06	0	1.67706e+06	4854240	1.81104e+06	2.56638e+06	2.3383e+06	0	0	0	0	0	0	0	0
tr|K0SHW9|K0SHW9_THAOC	K0SHW9	K0SHW9_THAOC	THAOC_13391	740	Thalassiosira oceanica OX=159749	4:Protein predicted	SAP domain-containing protein	1	0.999	4	8	8	8	3	0	0	1	1	1	0	2	3	0	0	1	1	1	0	2	3	0	0	1	1	1	0	2	15900000	0	0	4792772	5412821	2175389	0	5646403	0	0	0	0	0	0	0	0
tr|K0SHX0|K0SHX0_THAOC	K0SHX0	K0SHX0_THAOC	THAOC_14683	222	Thalassiosira oceanica OX=159749	3:Protein inferred from homology	Ribosomal protein L18e/L15P domain-containing protein	1	0.999	7	68	68	68	8	6	10	7	9	9	11	8	8	6	10	7	9	9	11	8	8	6	10	7	9	9	11	8	388000000	179000000	133000000	274000000	343000000	369000000	396000000	367000000	160000000	143000000	83200000	146000000	150000000	158000000	178000000	164000000
tr|K0SHX6|K0SHX6_THAOC	K0SHX6	K0SHX6_THAOC	THAOC_13380	1014	Thalassiosira oceanica OX=159749	3:Protein inferred from homology	RPOLD domain-containing protein	1	0.999	17	91	91	91	11	15	10	15	4	12	14	10	11	15	10	15	4	12	14	10	11	15	10	15	4	12	14	10	56800000	104000000	60600000	86000000	16100000	55900000	84500000	18000000	13300000	15300000	16800000	15000000	6409964	13700000	14700000	7.15468e+06
tr|K0SHY3|K0SHY3_THAOC	K0SHY3	K0SHY3_THAOC	THAOC_13365	341	Thalassiosira oceanica OX=159749	4:Protein predicted	Glutaredoxin 2 C-terminal domain-containing protein	1	0.999	7	30	30	30	6	3	4	4	0	4	5	4	6	3	4	4	0	4	5	4	6	3	4	4	0	4	5	4	4.71121e+06	11000000	14700000	18400000	0	61800000	18600000	26200000	0	0	12000000	10300000	0	19900000	22700000	22100000
tr|K0SHY5|K0SHY5_THAOC	K0SHY5	K0SHY5_THAOC	THAOC_14217	316	Thalassiosira oceanica OX=159749	4:Protein predicted	Uncharacterized protein (Fragment)	0.9978	0.999	2	16	9	16	3	4	1	2	0	2	2	2	2	2	1	1	0	1	1	1	3	4	1	2	0	2	2	2	22300000	37200000	0	25800000	0	29600000	46700000	38500000	0	34600000	0	0	0	24600000	36800000	27000000
tr|K0SHZ2|K0SHZ2_THAOC	K0SHZ2	K0SHZ2_THAOC	THAOC_13343	606	Thalassiosira oceanica OX=159749	4:Protein predicted	FAD-binding domain-containing protein	1	0.999	2	9	9	9	3	0	1	1	0	1	1	2	3	0	1	1	0	1	1	2	3	0	1	1	0	1	1	2	3.7588e+06	0	5801806	5391984	0	5729391	5011529	4279718	0	0	0	0	0	0	0	0
tr|K0SI01|K0SI01_THAOC	K0SI01	K0SI01_THAOC	THAOC_14652	817	Thalassiosira oceanica OX=159749	4:Protein predicted	Uncharacterized protein	1	0.999	3	6	6	6	0	0	1	1	0	3	0	1	0	0	1	1	0	3	0	1	0	0	1	1	0	3	0	1	0	0	4.62962e+06	4.4039e+06	0	8904025	0	0	0	0	0	0	0	0	0	0
tr|K0SI02|K0SI02_THAOC	K0SI02	K0SI02_THAOC	THAOC_21763	471	Thalassiosira oceanica OX=159749	3:Protein inferred from homology	MI domain-containing protein	1	0.999	11	50	47	50	7	4	2	6	3	11	10	7	6	4	2	5	3	10	10	7	7	4	2	6	3	11	10	7	53100000	48600000	46000000	99200000	35400000	127000000	75700000	55200000	22800000	27700000	26900000	28700000	14900000	33100000	23700000	17000000
tr|K0SI05|K0SI05_THAOC	K0SI05	K0SI05_THAOC	THAOC_13314	524	Thalassiosira oceanica OX=159749	4:Protein predicted	Uncharacterized protein	0.8902	0.9968	1	1	1	1	0	0	0	0	0	1	0	0	0	0	0	0	0	1	0	0	0	0	0	0	0	1	0	0	0	0	0	0	0	1.74958e+06	0	0	0	0	0	0	0	0	0	0
tr|K0SI10|K0SI10_THAOC	K0SI10	K0SI10_THAOC	THAOC_13304	943	Thalassiosira oceanica OX=159749	3:Protein inferred from homology	ATP-grasp domain-containing protein	1	0.999	18	100	100	100	9	8	6	14	12	23	12	16	9	8	6	14	12	23	12	16	9	8	6	14	12	23	12	16	48100000	33600000	46500000	84600000	49600000	119000000	73400000	77400000	13900000	10800000	21200000	22100000	16300000	23900000	19100000	22000000
tr|K0SI16|K0SI16_THAOC	K0SI16	K0SI16_THAOC	THAOC_13290	309	Thalassiosira oceanica OX=159749	3:Protein inferred from homology	NADH-cytochrome b5 reductase	1	0.999	11	84	53	84	9	6	13	10	11	12	11	12	7	5	9	6	6	6	6	8	9	6	13	10	11	12	11	12	145000000	208000000	299000000	156000000	468000000	403000000	550000000	432000000	86500000	118000000	108000000	98100000	125000000	139000000	133000000	152000000
tr|K0SI19|K0SI19_THAOC	K0SI19	K0SI19_THAOC	THAOC_13283	1290	Thalassiosira oceanica OX=159749	4:Protein predicted	Uncharacterized protein (Fragment)	0.9932	0.9975	1	2	2	2	1	1	0	0	0	0	0	0	1	1	0	0	0	0	0	0	1	1	0	0	0	0	0	0	0	0	0	0	0	0	0	0	0	0	0	0	0	0	0	0
tr|K0SI26|K0SI26_THAOC	K0SI26	K0SI26_THAOC	THAOC_14172	350	Thalassiosira oceanica OX=159749	4:Protein predicted	Calcineurin-like phosphoesterase domain-containing protein	0.9998	0.999	2	4	4	4	0	2	0	1	0	0	1	0	0	2	0	1	0	0	1	0	0	2	0	1	0	0	1	0	0	5108869	0	1.71439e+06	0	0	1.05439e+06	0	0	0	0	0	0	0	0	0
tr|K0SI32|K0SI32_THAOC	K0SI32	K0SI32_THAOC	THAOC_14167	609	Thalassiosira oceanica OX=159749	3:Protein inferred from homology	Glutamate synthase domain-containing protein	1	0.9989	7	11	11	11	0	1	0	0	7	1	1	1	0	1	0	0	7	1	1	1	0	1	0	0	7	1	1	1	0	0	0	0	132000000	3248879	5344482	4.27539e+06	0	0	0	0	0	0	0	0
tr|K0SI41|K0SI41_THAOC	K0SI41	K0SI41_THAOC	THAOC_21734	253	Thalassiosira oceanica OX=159749	3:Protein inferred from homology	Phospholipid scramblase (Fragment)	0.9631	0.999	1	8	8	8	3	2	0	1	1	0	0	1	3	2	0	1	1	0	0	1	3	2	0	1	1	0	0	1	9236743	10300000	0	4151106	4.47406e+06	0	0	2.65174e+06	0	0	0	0	0	0	0	0
tr|K0SI43|K0SI43_THAOC	K0SI43	K0SI43_THAOC	THAOC_13240	303	Thalassiosira oceanica OX=159749	3:Protein inferred from homology	Phage shock protein A	1	0.999	15	345	345	345	47	43	53	41	46	38	41	36	47	43	53	41	46	38	41	36	47	43	53	41	46	38	41	36	1970000000	2320000000	1940000000	1780000000	2440000000	1570000000	2230000000	1440000000	392000000	458000000	391000000	367000000	508000000	326000000	467000000	298000000
tr|K0SI44|K0SI44_THAOC	K0SI44	K0SI44_THAOC	THAOC_18947	335	Thalassiosira oceanica OX=159749	4:Protein predicted	Uncharacterized protein	1	0.999	9	24	24	24	2	4	6	2	1	1	5	3	2	4	6	2	1	1	5	3	2	4	6	2	1	1	5	3	47100000	77200000	49200000	33000000	63100000	39700000	34000000	33500000	0	55700000	48400000	0	0	0	29700000	28400000
tr|K0SI48|K0SI48_THAOC	K0SI48	K0SI48_THAOC	THAOC_13238	634	Thalassiosira oceanica OX=159749	3:Protein inferred from homology	Peptidase S1 domain-containing protein	1	0.999	4	5	5	5	0	0	0	0	5	0	0	0	0	0	0	0	5	0	0	0	0	0	0	0	5	0	0	0	0	0	0	0	93600000	0	0	0	0	0	0	0	0	0	0	0
tr|K0SI49|K0SI49_THAOC	K0SI49	K0SI49_THAOC	THAOC_21729	440	Thalassiosira oceanica OX=159749	4:Protein predicted	EF-hand domain-containing protein (Fragment)	1	0.999	4	218	218	218	23	20	45	34	16	29	31	20	23	20	45	34	16	29	31	20	23	20	45	34	16	29	31	20	897000000	919000000	1150000000	1110000000	362000000	780000000	902000000	792000000	682000000	677000000	863000000	732000000	293000000	559000000	629000000	546000000
tr|K0SI55|K0SI55_THAOC	K0SI55	K0SI55_THAOC	THAOC_18934	318	Thalassiosira oceanica OX=159749	4:Protein predicted	Mitochondrial carrier protein	1	0.999	9	83	26	83	6	10	13	9	11	13	11	10	2	3	4	3	3	4	3	4	6	10	13	9	11	13	11	10	247000000	374000000	386000000	277000000	484000000	362000000	289000000	273000000	71600000	88800000	88900000	70400000	117000000	87200000	81200000	76000000
tr|K0SI66|K0SI66_THAOC	K0SI66	K0SI66_THAOC	THAOC_14596	423	Thalassiosira oceanica OX=159749	4:Protein predicted	PKS_MT domain-containing protein	1	0.999	6	24	24	24	2	1	3	3	5	4	2	4	2	1	3	3	5	4	2	4	2	1	3	3	5	4	2	4	16000000	16700000	34200000	26800000	43400000	32000000	23700000	32300000	11400000	0	21200000	14400000	30200000	23400000	19900000	21100000
tr|K0SI75|K0SI75_THAOC	K0SI75	K0SI75_THAOC	THAOC_14117	304	Thalassiosira oceanica OX=159749	3:Protein inferred from homology	Diphosphomevalonate decarboxylase	1	0.999	6	13	11	13	0	0	1	3	3	1	2	3	0	0	1	2	3	1	1	3	0	0	1	3	3	1	2	3	0	0	0	6534473	11000000	4.45629e+06	2.47194e+06	8.18638e+06	0	0	0	0	5.62672e+06	0	0	4.56195e+06
tr|K0SI78|K0SI78_THAOC	K0SI78	K0SI78_THAOC	THAOC_14578	323	Thalassiosira oceanica OX=159749	4:Protein predicted	NAD(P)-binding domain-containing protein	1	0.999	5	34	34	34	4	5	3	3	6	4	5	4	4	5	3	3	6	4	5	4	4	5	3	3	6	4	5	4	15000000	44200000	21600000	12500000	88400000	25400000	49300000	16700000	8.25308e+06	20200000	9344687	6889924	31700000	9279121	18400000	14000000
tr|K0SI91|K0SI91_THAOC	K0SI91	K0SI91_THAOC	THAOC_13151	145	Thalassiosira oceanica OX=159749	4:Protein predicted	Uncharacterized protein	1	0.999	2	11	11	11	1	1	1	1	2	1	3	1	1	1	1	1	2	1	3	1	1	1	1	1	2	1	3	1	6.34056e+06	15300000	12600000	5095248	8697043	4952238	6.531e+06	7.48267e+06	0	0	0	0	0	0	0	0
tr|K0SI94|K0SI94_THAOC	K0SI94	K0SI94_THAOC	THAOC_18893	282	Thalassiosira oceanica OX=159749	4:Protein predicted	Uncharacterized protein (Fragment)	1	0.999	3	15	15	15	3	1	0	2	2	3	1	3	3	1	0	2	2	3	1	3	3	1	0	2	2	3	1	3	12800000	7646404	0	10400000	10900000	20100000	8537824	21600000	9785428	0	0	0	0	13500000	0	0
tr|K0SI96|K0SI96_THAOC	K0SI96	K0SI96_THAOC	THAOC_13147	518	Thalassiosira oceanica OX=159749	4:Protein predicted	Uncharacterized protein	1	0.999	3	21	21	21	2	3	2	2	2	2	5	3	2	3	2	2	2	2	5	3	2	3	2	2	2	2	5	3	30500000	90600000	14700000	40100000	12700000	33600000	61700000	59300000	18500000	46800000	0	23400000	7576785	20300000	35800000	33900000
tr|K0SI99|K0SI99_THAOC	K0SI99	K0SI99_THAOC	THAOC_18880	642	Thalassiosira oceanica OX=159749	4:Protein predicted	DSBA-like thioredoxin domain-containing protein (Fragment)	1	0.999	3	11	11	11	1	1	1	3	0	2	1	2	1	1	1	3	0	2	1	2	1	1	1	3	0	2	1	2	0	3.79382e+06	0	9731620	0	10400000	4.15879e+06	5055700	0	0	0	4.2348e+06	0	7243255	0	3521915
tr|K0SIB0|K0SIB0_THAOC	K0SIB0	K0SIB0_THAOC	THAOC_13130	313	Thalassiosira oceanica OX=159749	4:Protein predicted	DUF4145 domain-containing protein	0.9626	0.999	1	2	2	2	0	1	0	0	0	0	1	0	0	1	0	0	0	0	1	0	0	1	0	0	0	0	1	0	0	0	0	0	0	0	1.43888e+06	0	0	0	0	0	0	0	0	0
tr|K0SIC3|K0SIC3_THAOC	K0SIC3	K0SIC3_THAOC	THAOC_14562	352	Thalassiosira oceanica OX=159749	4:Protein predicted	J domain-containing protein	1	0.999	9	64	64	64	7	9	12	8	5	10	7	6	7	9	12	8	5	10	7	6	7	9	12	8	5	10	7	6	100000000	167000000	129000000	165000000	67700000	137000000	106000000	89600000	40300000	32800000	30300000	44100000	35700000	43300000	35400000	39500000
tr|K0SIC4|K0SIC4_THAOC	K0SIC4	K0SIC4_THAOC	THAOC_21658	202	Thalassiosira oceanica OX=159749	4:Protein predicted	Uncharacterized protein	0.8012	0.9936	1	2	2	2	2	0	0	0	0	0	0	0	2	0	0	0	0	0	0	0	2	0	0	0	0	0	0	0	6112162	0	0	0	0	0	0	0	0	0	0	0	0	0	0	0
tr|K0SIC5|K0SIC5_THAOC	K0SIC5	K0SIC5_THAOC	THAOC_18837	193	Thalassiosira oceanica OX=159749	4:Protein predicted	Uncharacterized protein (Fragment)	1	0.999	7	89	89	89	13	8	20	13	10	6	9	10	13	8	20	13	10	6	9	10	13	8	20	13	10	6	9	10	822000000	417000000	278000000	910000000	986000000	276000000	355000000	316000000	201000000	273000000	133000000	245000000	223000000	187000000	238000000	200000000
tr|K0SID1|K0SID1_THAOC	K0SID1	K0SID1_THAOC	THAOC_21653	2247	Thalassiosira oceanica OX=159749	4:Protein predicted	USP domain-containing protein (Fragment)	1	0.999	19	35	35	35	0	0	3	0	8	17	0	7	0	0	3	0	8	17	0	7	0	0	3	0	8	17	0	7	0	0	4863812	0	11200000	36800000	0	15000000	0	0	0	0	6.30841e+06	7.12324e+06	0	5.58504e+06
tr|K0SIE2|K0SIE2_THAOC	K0SIE2	K0SIE2_THAOC	THAOC_21628	282	Thalassiosira oceanica OX=159749	3:Protein inferred from homology	SOUL heme-binding protein (Fragment)	1	0.999	4	77	58	77	8	11	9	10	9	9	10	11	6	8	7	7	6	7	8	9	8	11	9	10	9	9	10	11	190000000	621000000	1020000000	519000000	306000000	398000000	477000000	431000000	92300000	231000000	457000000	152000000	125000000	150000000	185000000	167000000
tr|K0SIE4|K0SIE4_THAOC	K0SIE4	K0SIE4_THAOC	THAOC_14548	174	Thalassiosira oceanica OX=159749	4:Protein predicted	Cyclopropane-fatty-acyl-phospholipid synthase	0.9999	0.9989	2	8	8	8	0	2	1	1	1	1	1	1	0	2	1	1	1	1	1	1	0	2	1	1	1	1	1	1	0	21200000	4.89319e+06	3527641	20100000	13700000	12000000	20100000	0	0	0	0	0	0	0	0
tr|K0SIF5|K0SIF5_THAOC	K0SIF5	K0SIF5_THAOC	THAOC_13086	705	Thalassiosira oceanica OX=159749	3:Protein inferred from homology	transketolase	1	0.999	10	60	60	60	9	7	6	9	7	9	7	6	9	7	6	9	7	9	7	6	9	7	6	9	7	9	7	6	65000000	42800000	82800000	84100000	49500000	74300000	49400000	54500000	20600000	20300000	27400000	28000000	17400000	27000000	18200000	22000000
tr|K0SIF6|K0SIF6_THAOC	K0SIF6	K0SIF6_THAOC	THAOC_14529	515	Thalassiosira oceanica OX=159749	4:Protein predicted	Peptidase M20 dimerisation domain-containing protein	1	0.9989	3	6	6	6	1	2	0	1	1	0	1	0	1	2	0	1	1	0	1	0	1	2	0	1	1	0	1	0	0	0	0	0	0	0	2698032	0	0	0	0	0	0	0	0	0
tr|K0SIG1|K0SIG1_THAOC	K0SIG1	K0SIG1_THAOC	THAOC_13091	488	Thalassiosira oceanica OX=159749	4:Protein predicted	Bicarbonate transporter-like transmembrane domain-containing protein	1	0.999	4	17	17	17	2	3	5	2	1	1	2	1	2	3	5	2	1	1	2	1	2	3	5	2	1	1	2	1	63200000	117000000	158000000	64000000	13100000	18500000	38800000	24700000	34900000	55800000	62300000	39900000	0	0	42900000	0
tr|K0SIG8|K0SIG8_THAOC	K0SIG8	K0SIG8_THAOC	THAOC_13082	228	Thalassiosira oceanica OX=159749	4:Protein predicted	VDE domain-containing protein	0.9618	0.999	1	8	8	8	1	1	1	1	1	1	1	1	1	1	1	1	1	1	1	1	1	1	1	1	1	1	1	1	29100000	47400000	35900000	20700000	47700000	27800000	37800000	37300000	0	0	0	0	0	0	0	0
tr|K0SIH2|K0SIH2_THAOC	K0SIH2	K0SIH2_THAOC	THAOC_21596	1097	Thalassiosira oceanica OX=159749	4:Protein predicted	Uncharacterized protein	1	0.999	3	5	5	5	0	0	0	0	1	2	0	2	0	0	0	0	1	2	0	2	0	0	0	0	1	2	0	2	0	0	0	0	0	2027987	0	3.88496e+06	0	0	0	0	0	0	0	0
tr|K0SIH3|K0SIH3_THAOC	K0SIH3	K0SIH3_THAOC	THAOC_14501	1217	Thalassiosira oceanica OX=159749	3:Protein inferred from homology	NFACT-R_1 domain-containing protein	1	0.9989	5	14	14	14	1	1	3	2	2	2	2	1	1	1	3	2	2	2	2	1	1	1	3	2	2	2	2	1	2.14789e+06	1.24393e+06	9947242	0	0	3.79505e+06	5.76783e+06	4225903	0	0	7.54798e+06	0	0	0	2.7685e+06	0
tr|K0SII5|K0SII5_THAOC	K0SII5	K0SII5_THAOC	THAOC_14485	515	Thalassiosira oceanica OX=159749	4:Protein predicted	Uncharacterized protein (Fragment)	1	0.999	7	22	22	22	7	3	2	4	0	2	2	2	7	3	2	4	0	2	2	2	7	3	2	4	0	2	2	2	55700000	18000000	11700000	27600000	0	4380168	2.6211e+06	4885923	12200000	9473295	0	12600000	0	0	0	4.36504e+06
tr|K0SIJ1|K0SIJ1_THAOC	K0SIJ1	K0SIJ1_THAOC	THAOC_21568	186	Thalassiosira oceanica OX=159749	4:Protein predicted	Uncharacterized protein	1	0.999	8	77	77	77	9	11	9	7	11	9	11	10	9	11	9	7	11	9	11	10	9	11	9	7	11	9	11	10	90700000	135000000	63300000	63900000	126000000	77100000	109000000	124000000	30600000	48100000	29200000	29400000	45300000	30800000	41300000	44000000
tr|K0SIJ3|K0SIJ3_THAOC	K0SIJ3	K0SIJ3_THAOC	THAOC_14476	224	Thalassiosira oceanica OX=159749	4:Protein predicted	FAS1 domain-containing protein	1	0.999	6	25	25	25	3	5	1	1	4	3	5	3	3	5	1	1	4	3	5	3	3	5	1	1	4	3	5	3	21800000	14600000	0	9835748	40300000	12300000	45000000	12800000	15400000	23100000	0	0	22500000	0	22400000	0
tr|K0SIJ9|K0SIJ9_THAOC	K0SIJ9	K0SIJ9_THAOC	THAOC_14463	399	Thalassiosira oceanica OX=159749	3:Protein inferred from homology	Uncharacterized protein	0.999	0.9941	2	5	5	5	0	1	0	1	0	0	1	2	0	1	0	1	0	0	1	2	0	1	0	1	0	0	1	2	0	4.28102e+06	0	3959603	0	0	0	18600000	0	0	0	0	0	0	0	0
tr|K0SIK6|K0SIK6_THAOC	K0SIK6	K0SIK6_THAOC	THAOC_13056	149	Thalassiosira oceanica OX=159749	3:Protein inferred from homology	60S ribosomal protein L21	1	0.999	4	66	66	66	5	5	13	9	7	11	8	8	5	5	13	9	7	11	8	8	5	5	13	9	7	11	8	8	249000000	263000000	166000000	317000000	628000000	667000000	444000000	453000000	187000000	179000000	274000000	245000000	402000000	350000000	273000000	282000000
tr|K0SIL2|K0SIL2_THAOC	K0SIL2	K0SIL2_THAOC	THAOC_14449	709	Thalassiosira oceanica OX=159749	3:Protein inferred from homology	Uncharacterized protein	1	0.999	8	30	30	30	2	4	1	2	7	3	4	7	2	4	1	2	7	3	4	7	2	4	1	2	7	3	4	7	4242114	14600000	4.43168e+06	5.68094e+06	50200000	14600000	13000000	38000000	3053433	6.99735e+06	0	4.47071e+06	13400000	7.6217e+06	6.29273e+06	12600000
tr|K0SIL6|K0SIL6_THAOC	K0SIL6	K0SIL6_THAOC	THAOC_18713	623	Thalassiosira oceanica OX=159749	4:Protein predicted	PSP proline-rich domain-containing protein	1	0.999	4	11	11	11	2	2	1	1	1	1	1	2	2	2	1	1	1	1	1	2	2	2	1	1	1	1	1	2	5007787	4090030	8.21801e+06	4940845	0	5.99067e+06	2.45965e+06	10300000	0	0	0	0	0	0	0	0
tr|K0SIM2|K0SIM2_THAOC	K0SIM2	K0SIM2_THAOC	THAOC_18704	486	Thalassiosira oceanica OX=159749	4:Protein predicted	Sulfotransfer_1 domain-containing protein	0.9956	0.999	1	1	1	1	0	1	0	0	0	0	0	0	0	1	0	0	0	0	0	0	0	1	0	0	0	0	0	0	0	2.76701e+06	0	0	0	0	0	0	0	0	0	0	0	0	0	0
tr|K0SIM5|K0SIM5_THAOC	K0SIM5	K0SIM5_THAOC	THAOC_13033	583	Thalassiosira oceanica OX=159749	4:Protein predicted	RNase_PH domain-containing protein	0.9621	0.999	1	1	1	1	0	0	0	0	0	1	0	0	0	0	0	0	0	1	0	0	0	0	0	0	0	1	0	0	0	0	0	0	0	2.53621e+06	0	0	0	0	0	0	0	0	0	0
tr|K0SIM9|K0SIM9_THAOC	K0SIM9	K0SIM9_THAOC	THAOC_13022	363	Thalassiosira oceanica OX=159749	4:Protein predicted	Replication factor C C-terminal domain-containing protein	1	0.999	12	50	50	50	5	5	8	7	4	9	5	7	5	5	8	7	4	9	5	7	5	5	8	7	4	9	5	7	24100000	25400000	46000000	43400000	16400000	54900000	26100000	31900000	10500000	9362957	17100000	14000000	9842592	18200000	8749613	11500000
tr|K0SIN0|K0SIN0_THAOC	K0SIN0	K0SIN0_THAOC	THAOC_14425	511	Thalassiosira oceanica OX=159749	4:Protein predicted	C-type lectin domain-containing protein	1	0.999	4	33	15	42	8	5	1	6	1	5	5	2	5	2	0	3	0	2	2	1	9	6	3	8	1	6	6	3	104000000	115000000	0	82100000	10500000	121000000	150000000	10800000	74900000	78900000	0	62200000	0	78000000	98000000	110000000
tr|K0SIN4|K0SIN4_THAOC	K0SIN4	K0SIN4_THAOC	THAOC_18692	217	Thalassiosira oceanica OX=159749	4:Protein predicted	Uncharacterized protein (Fragment)	1	0.999	8	59	59	59	8	6	6	7	6	8	7	11	8	6	6	7	6	8	7	11	8	6	6	7	6	8	7	11	229000000	202000000	169000000	201000000	112000000	120000000	107000000	197000000	52500000	50000000	63200000	54300000	40000000	50800000	46600000	60300000
tr|K0SIN8|K0SIN8_THAOC	K0SIN8	K0SIN8_THAOC	THAOC_14007	581	Thalassiosira oceanica OX=159749	4:Protein predicted	Uncharacterized protein	1	0.999	3	8	3	8	0	0	1	2	0	4	0	1	0	0	0	1	0	1	0	1	0	0	1	2	0	4	0	1	0	0	1960338	5954799	0	8476310	0	5566996	0	0	0	3.78735e+06	0	3.88963e+06	0	0
tr|K0SIP3|K0SIP3_THAOC	K0SIP3	K0SIP3_THAOC	THAOC_13006	466	Thalassiosira oceanica OX=159749	3:Protein inferred from homology	Tim44-like domain-containing protein	1	0.999	8	45	45	45	5	7	4	8	3	8	8	2	5	7	4	8	3	8	8	2	5	7	4	8	3	8	8	2	13500000	15200000	10700000	34900000	5576735	26700000	28300000	0	7.22456e+06	11900000	7.45917e+06	7.13794e+06	4399457	6.41431e+06	8.16005e+06	0
tr|K0SIP6|K0SIP6_THAOC	K0SIP6	K0SIP6_THAOC	THAOC_21502	326	Thalassiosira oceanica OX=159749	4:Protein predicted	TPM domain-containing protein	1	0.9951	3	7	7	7	2	2	0	0	0	0	1	2	2	2	0	0	0	0	1	2	2	2	0	0	0	0	1	2	11400000	11500000	0	0	0	0	4.06455e+06	9335688	5.97298e+06	7.91691e+06	0	0	0	0	0	6.44203e+06
tr|K0SIP9|K0SIP9_THAOC	K0SIP9	K0SIP9_THAOC	THAOC_12999	686	Thalassiosira oceanica OX=159749	4:Protein predicted	Uncharacterized protein	1	0.999	3	5	5	5	0	0	1	0	0	3	1	0	0	0	1	0	0	3	1	0	0	0	1	0	0	3	1	0	0	0	1951608	0	0	0	2.17466e+06	0	0	0	0	0	0	0	0	0
tr|K0SIQ6|K0SIQ6_THAOC	K0SIQ6	K0SIQ6_THAOC	THAOC_21493	749	Thalassiosira oceanica OX=159749	3:Protein inferred from homology	X8 domain-containing protein	1	0.999	7	27	27	27	4	7	1	2	4	2	4	3	4	7	1	2	4	2	4	3	4	7	1	2	4	2	4	3	20800000	61400000	12600000	16900000	43700000	16500000	41700000	22800000	7092009	20100000	0	7766851	24100000	10400000	22300000	14300000
tr|K0SIR0|K0SIR0_THAOC	K0SIR0	K0SIR0_THAOC	THAOC_12989	333	Thalassiosira oceanica OX=159749	4:Protein predicted	EF-hand domain-containing protein	1	0.999	7	41	41	41	4	4	4	5	6	6	7	5	4	4	4	5	6	6	7	5	4	4	4	5	6	6	7	5	35500000	40200000	23700000	32200000	68200000	37100000	75500000	48500000	13800000	15100000	10200000	15400000	19800000	12800000	20500000	17500000
tr|K0SIT0|K0SIT0_THAOC	K0SIT0	K0SIT0_THAOC	THAOC_12967	613	Thalassiosira oceanica OX=159749	4:Protein predicted	Uncharacterized protein	1	0.999	9	43	43	43	4	6	3	4	6	5	9	6	4	6	3	4	6	5	9	6	4	6	3	4	6	5	9	6	30600000	51400000	20600000	36700000	40200000	41000000	65300000	30800000	12600000	20800000	13100000	13900000	18600000	12300000	16700000	13600000
tr|K0SIU7|K0SIU7_THAOC	K0SIU7	K0SIU7_THAOC	THAOC_13959	191	Thalassiosira oceanica OX=159749	4:Protein predicted	EF-hand domain-containing protein (Fragment)	0.9631	0.999	1	6	0	6	2	2	1	1	0	0	0	0	0	0	0	0	0	0	0	0	2	2	1	1	0	0	0	0	28200000	17800000	16100000	11200000	0	0	0	0	0	0	0	0	0	0	0	0	tr|K0TPR4|K0TPR4_THAOC
tr|K0SIV3|K0SIV3_THAOC	K0SIV3	K0SIV3_THAOC	THAOC_18620	451	Thalassiosira oceanica OX=159749	4:Protein predicted	Ion_trans domain-containing protein (Fragment)	1	0.999	2	17	17	17	2	3	3	1	2	1	3	2	2	3	3	1	2	1	3	2	2	3	3	1	2	1	3	2	47800000	38900000	27200000	6.04832e+06	40700000	4.22338e+06	32300000	6704947	34500000	31400000	18200000	0	38600000	0	29400000	0
tr|K0SIW0|K0SIW0_THAOC	K0SIW0	K0SIW0_THAOC	THAOC_13936	1231	Thalassiosira oceanica OX=159749	4:Protein predicted	Peptidase_M16 domain-containing protein (Fragment)	1	0.999	22	93	93	93	12	9	9	19	6	15	13	10	12	9	9	19	6	15	13	10	12	9	9	19	6	15	13	10	48500000	41400000	47100000	57900000	31600000	63000000	40000000	43600000	11100000	9274506	16300000	12900000	8785063	15500000	11000000	9948495
tr|K0SIW2|K0SIW2_THAOC	K0SIW2	K0SIW2_THAOC	THAOC_13931	285	Thalassiosira oceanica OX=159749	4:Protein predicted	TVP38/TMEM64 family membrane protein	0.8863	0.9967	1	1	1	1	1	0	0	0	0	0	0	0	1	0	0	0	0	0	0	0	1	0	0	0	0	0	0	0	0	0	0	0	0	0	0	0	0	0	0	0	0	0	0	0
tr|K0SIW7|K0SIW7_THAOC	K0SIW7	K0SIW7_THAOC	THAOC_14292	346	Thalassiosira oceanica OX=159749	4:Protein predicted	Uncharacterized protein	1	0.999	2	18	18	18	3	3	2	2	0	3	3	2	3	3	2	2	0	3	3	2	3	3	2	2	0	3	3	2	25700000	44700000	2.53671e+06	7.10346e+06	0	21900000	26600000	21200000	21400000	28100000	0	0	0	15100000	20700000	16100000
tr|K0SIX0|K0SIX0_THAOC	K0SIX0	K0SIX0_THAOC	THAOC_21425	158	Thalassiosira oceanica OX=159749	4:Protein predicted	SH3 domain-containing protein	0.9631	0.999	1	10	10	10	1	2	0	2	1	1	1	2	1	2	0	2	1	1	1	2	1	2	0	2	1	1	1	2	3.77152e+06	2.91536e+06	0	5303049	3.36793e+06	2.50312e+06	0	3.96328e+06	0	0	0	0	0	0	0	0
tr|K0SIX1|K0SIX1_THAOC	K0SIX1	K0SIX1_THAOC	THAOC_18603	382	Thalassiosira oceanica OX=159749	4:Protein predicted	Sugar phosphate transporter domain-containing protein	1	0.999	5	84	0	84	8	10	13	9	13	10	11	10	0	0	0	0	0	0	0	0	8	10	13	9	13	10	11	10	334000000	473000000	324000000	338000000	504000000	351000000	435000000	324000000	226000000	337000000	67600000	233000000	297000000	259000000	264000000	194000000	tr|K0THM0|K0THM0_THAOC
tr|K0SIX4|K0SIX4_THAOC	K0SIX4	K0SIX4_THAOC	THAOC_12933	122	Thalassiosira oceanica OX=159749	3:Protein inferred from homology	V-type proton ATPase subunit G	1	0.999	7	131	79	131	19	12	25	17	14	19	13	12	8	7	14	11	8	13	9	9	19	12	25	17	14	19	13	12	1670000000	1310000000	1340000000	1710000000	735000000	1510000000	1040000000	1090000000	484000000	356000000	632000000	517000000	210000000	429000000	385000000	312000000
tr|K0SIX8|K0SIX8_THAOC	K0SIX8	K0SIX8_THAOC	THAOC_14280	718	Thalassiosira oceanica OX=159749	4:Protein predicted	Uncharacterized protein (Fragment)	1	0.999	3	12	12	12	1	1	1	1	1	2	2	3	1	1	1	1	1	2	2	3	1	1	1	1	1	2	2	3	1.99907e+06	2322285	8414333	0	0	6.59632e+06	4526859	13900000	0	0	0	0	0	0	0	0
tr|K0SIX9|K0SIX9_THAOC	K0SIX9	K0SIX9_THAOC	THAOC_13895	308	Thalassiosira oceanica OX=159749	4:Protein predicted	Uncharacterized protein	0.9571	0.9988	1	1	0	1	0	0	0	0	1	0	0	0	0	0	0	0	0	0	0	0	0	0	0	0	1	0	0	0	0	0	0	0	0	0	0	0	0	0	0	0	0	0	0	0	tr|K0TQG9|K0TQG9_THAOC, tr|K0TQW9|K0TQW9_THAOC
tr|K0SIY0|K0SIY0_THAOC	K0SIY0	K0SIY0_THAOC	THAOC_12929	129	Thalassiosira oceanica OX=159749	4:Protein predicted	Uncharacterized protein	1	0.999	2	8	8	8	0	0	0	3	1	4	0	0	0	0	0	3	1	4	0	0	0	0	0	3	1	4	0	0	0	0	0	6777327	0	10200000	0	0	0	0	0	0	0	0	0	0
tr|K0SIY1|K0SIY1_THAOC	K0SIY1	K0SIY1_THAOC	THAOC_18595	203	Thalassiosira oceanica OX=159749	4:Protein predicted	Uncharacterized protein (Fragment)	1	0.999	5	20	20	20	2	2	1	3	2	6	2	2	2	2	1	3	2	6	2	2	2	2	1	3	2	6	2	2	3.923e+06	3.9609e+06	9844733	23000000	9833360	27900000	6.94281e+06	7895724	6114116	0	0	9882535	3.22607e+06	10400000	0	0
tr|K0SIY3|K0SIY3_THAOC	K0SIY3	K0SIY3_THAOC	THAOC_13888	451	Thalassiosira oceanica OX=159749	4:Protein predicted	Uncharacterized protein	1	0.999	6	29	29	29	4	2	4	3	1	7	4	4	4	2	4	3	1	7	4	4	4	2	4	3	1	7	4	4	17700000	12800000	3.33874e+06	11600000	3.58635e+06	31400000	9246014	15200000	6652473	6.96048e+06	0	8986838	0	10300000	5420762	5.61101e+06
tr|K0SIY6|K0SIY6_THAOC	K0SIY6	K0SIY6_THAOC	THAOC_14272	573	Thalassiosira oceanica OX=159749	4:Protein predicted	MYND-type domain-containing protein	0.9554	0.9988	1	1	1	1	0	0	0	0	0	1	0	0	0	0	0	0	0	1	0	0	0	0	0	0	0	1	0	0	0	0	0	0	0	0	0	0	0	0	0	0	0	0	0	0
tr|K0SIY7|K0SIY7_THAOC	K0SIY7	K0SIY7_THAOC	THAOC_12926	547	Thalassiosira oceanica OX=159749	3:Protein inferred from homology	CS domain-containing protein	1	0.999	7	29	20	29	2	2	2	3	5	6	5	4	2	2	2	2	2	4	3	3	2	2	2	3	5	6	5	4	10900000	5.11035e+06	11800000	10800000	19700000	33000000	24700000	28200000	7.37892e+06	0	7450648	6.99422e+06	7884629	10300000	8686571	8730370
tr|K0SIY9|K0SIY9_THAOC	K0SIY9	K0SIY9_THAOC	THAOC_13877	356	Thalassiosira oceanica OX=159749	4:Protein predicted	chitin synthase	1	0.999	8	18	18	48	1	2	4	1	2	2	2	4	1	2	4	1	2	2	2	4	4	6	9	5	6	5	5	8	10100000	13100000	67000000	0	44100000	16600000	12700000	83200000	0	0	40900000	0	36000000	0	0	51600000
tr|K0SIZ2|K0SIZ2_THAOC	K0SIZ2	K0SIZ2_THAOC	THAOC_14262	277	Thalassiosira oceanica OX=159749	4:Protein predicted	CBS domain-containing protein (Fragment)	1	0.999	7	16	16	16	1	3	2	2	0	3	5	0	1	3	2	2	0	3	5	0	1	3	2	2	0	3	5	0	3.22759e+06	12400000	3239738	3.74817e+06	0	9840928	30100000	0	0	6.04892e+06	0	3.60825e+06	0	4226716	8.06446e+06	0
tr|K0SIZ3|K0SIZ3_THAOC	K0SIZ3	K0SIZ3_THAOC	THAOC_12921	97	Thalassiosira oceanica OX=159749	4:Protein predicted	Small EDRK-rich factor-like N-terminal domain-containing protein	0.9631	0.999	1	4	4	4	0	0	0	1	1	1	1	0	0	0	0	1	1	1	1	0	0	0	0	1	1	1	1	0	0	0	0	7.32119e+06	0	3.95648e+06	5.55258e+06	0	0	0	0	0	0	0	0	0
tr|K0SJ05|K0SJ05_THAOC	K0SJ05	K0SJ05_THAOC	THAOC_14247	496	Thalassiosira oceanica OX=159749	4:Protein predicted	Uncharacterized protein	1	0.999	4	9	9	9	0	0	2	1	0	3	2	1	0	0	2	1	0	3	2	1	0	0	2	1	0	3	2	1	0	0	6790205	2.035e+06	0	7.05611e+06	1.66593e+06	0	0	0	4.20144e+06	0	0	4734824	0	0
tr|K0SJ17|K0SJ17_THAOC	K0SJ17	K0SJ17_THAOC	THAOC_18561	271	Thalassiosira oceanica OX=159749	4:Protein predicted	SdrD_B domain-containing protein	0.9465	0.9985	1	1	0	1	0	1	0	0	0	0	0	0	0	0	0	0	0	0	0	0	0	1	0	0	0	0	0	0	0	0	0	0	0	0	0	0	0	0	0	0	0	0	0	0	tr|K0TPK7|K0TPK7_THAOC
tr|K0SJ25|K0SJ25_THAOC	K0SJ25	K0SJ25_THAOC	THAOC_14228	298	Thalassiosira oceanica OX=159749	4:Protein predicted	Peptidase S9A N-terminal domain-containing protein (Fragment)	1	0.999	7	17	17	41	2	1	4	3	0	2	3	2	2	1	4	3	0	2	3	2	5	4	8	8	0	5	6	5	12100000	20000000	11000000	7.29031e+06	0	13700000	7.41704e+06	22500000	0	0	0	0	0	9820006	0	15300000
tr|K0SJ30|K0SJ30_THAOC	K0SJ30	K0SJ30_THAOC	THAOC_14224	281	Thalassiosira oceanica OX=159749	4:Protein predicted	Uncharacterized protein	1	0.999	3	8	8	8	1	0	1	1	0	3	1	1	1	0	1	1	0	3	1	1	1	0	1	1	0	3	1	1	5.38828e+06	0	18600000	17200000	0	33700000	6.18597e+06	28300000	0	0	0	0	0	0	0	0
tr|K0SJ34|K0SJ34_THAOC	K0SJ34	K0SJ34_THAOC	THAOC_18545	364	Thalassiosira oceanica OX=159749	4:Protein predicted	DUF2470 domain-containing protein	1	0.999	8	33	33	33	8	3	2	6	3	3	4	4	8	3	2	6	3	3	4	4	8	3	2	6	3	3	4	4	91000000	22300000	27000000	87200000	12700000	20800000	56800000	51500000	34400000	19000000	15800000	33800000	0	20200000	22600000	18900000
tr|K0SJ52|K0SJ52_THAOC	K0SJ52	K0SJ52_THAOC	THAOC_12873	354	Thalassiosira oceanica OX=159749	4:Protein predicted	BZIP domain-containing protein	1	0.999	3	7	7	7	2	0	0	2	0	2	0	1	2	0	0	2	0	2	0	1	2	0	0	2	0	2	0	1	5775722	0	0	2108443	0	2472667	0	3.23806e+06	0	0	0	0	0	0	0	0
tr|K0SJ54|K0SJ54_THAOC	K0SJ54	K0SJ54_THAOC	THAOC_18526	465	Thalassiosira oceanica OX=159749	4:Protein predicted	Uncharacterized protein	1	0.999	4	8	4	9	0	2	0	0	3	0	1	2	0	1	0	0	2	0	0	1	0	3	0	0	3	0	1	2	0	19600000	0	0	36500000	0	3.94484e+06	5483809	0	13200000	0	0	23600000	0	0	0
tr|K0SJ55|K0SJ55_THAOC	K0SJ55	K0SJ55_THAOC	THAOC_21343	737	Thalassiosira oceanica OX=159749	3:Protein inferred from homology	V-type proton ATPase subunit a	1	0.999	16	219	219	219	27	32	27	21	25	29	30	28	27	32	27	21	25	29	30	28	27	32	27	21	25	29	30	28	573000000	854000000	773000000	658000000	596000000	626000000	725000000	685000000	151000000	244000000	168000000	167000000	155000000	162000000	197000000	189000000
tr|K0SJ59|K0SJ59_THAOC	K0SJ59	K0SJ59_THAOC	THAOC_13756	340	Thalassiosira oceanica OX=159749	4:Protein predicted	Uncharacterized protein	0.9628	0.999	1	4	4	4	0	0	1	0	0	1	1	1	0	0	1	0	0	1	1	1	0	0	1	0	0	1	1	1	0	0	3503460	0	0	5.67509e+06	0	6164417	0	0	0	0	0	0	0	0
tr|K0SJ61|K0SJ61_THAOC	K0SJ61	K0SJ61_THAOC	THAOC_12857	672	Thalassiosira oceanica OX=159749	3:Protein inferred from homology	ATP-dependent RNA helicase	1	0.999	5	17	17	17	2	1	3	2	2	4	2	1	2	1	3	2	2	4	2	1	2	1	3	2	2	4	2	1	7698754	1.80697e+06	12500000	8633310	0	11800000	5.42559e+06	1.51757e+06	4644801	0	4576715	5212222	0	5.77978e+06	3227036	0
tr|K0SJ74|K0SJ74_THAOC	K0SJ74	K0SJ74_THAOC	THAOC_12839	172	Thalassiosira oceanica OX=159749	3:Protein inferred from homology	Peptidyl-prolyl cis-trans isomerase	1	0.999	7	97	89	97	11	11	23	11	11	9	11	10	10	10	22	9	10	8	11	9	11	11	23	11	11	9	11	10	1100000000	1390000000	951000000	988000000	962000000	986000000	752000000	986000000	365000000	482000000	307000000	330000000	339000000	323000000	351000000	412000000
tr|K0SJ79|K0SJ79_THAOC	K0SJ79	K0SJ79_THAOC	THAOC_13731	479	Thalassiosira oceanica OX=159749	4:Protein predicted	Uncharacterized protein	1	0.999	6	30	30	30	7	3	1	4	2	4	4	5	7	3	1	4	2	4	4	5	7	3	1	4	2	4	4	5	67900000	7.8891e+06	0	47200000	11300000	19100000	19200000	64300000	15700000	5.86301e+06	0	17600000	6.25557e+06	5.7582e+06	8.12011e+06	18700000
tr|K0SJ84|K0SJ84_THAOC	K0SJ84	K0SJ84_THAOC	THAOC_13724	425	Thalassiosira oceanica OX=159749	4:Protein predicted	Uncharacterized protein	0.9631	0.999	1	4	4	4	0	0	0	1	1	1	0	1	0	0	0	1	1	1	0	1	0	0	0	1	1	1	0	1	0	0	0	0	7640394	4.85376e+06	0	8.2833e+06	0	0	0	0	0	0	0	0
tr|K0SJ93|K0SJ93_THAOC	K0SJ93	K0SJ93_THAOC	THAOC_12795	249	Thalassiosira oceanica OX=159749	3:Protein inferred from homology	Cytochrome b-c1 complex subunit Rieske, mitochondrial	1	0.999	6	62	62	62	8	6	2	9	18	6	6	7	8	6	2	9	18	6	6	7	8	6	2	9	18	6	6	7	23600000	69700000	4916318	43600000	147000000	18400000	46600000	38900000	12900000	31700000	7232383	16300000	52400000	11600000	22200000	16300000
tr|K0SJ95|K0SJ95_THAOC	K0SJ95	K0SJ95_THAOC	THAOC_12791	287	Thalassiosira oceanica OX=159749	3:Protein inferred from homology	Mitochondrial carrier protein	1	0.999	2	8	8	8	0	1	0	1	1	1	3	1	0	1	0	1	1	1	3	1	0	1	0	1	1	1	3	1	0	2.98795e+06	0	0	4.34049e+06	4.33667e+06	7308981	3.717e+06	0	0	0	0	0	0	0	0
tr|K0SJ97|K0SJ97_THAOC	K0SJ97	K0SJ97_THAOC	THAOC_21319	345	Thalassiosira oceanica OX=159749	4:Protein predicted	Cytochrome c domain-containing protein	1	0.999	4	23	23	23	1	3	1	1	9	1	2	5	1	3	1	1	9	1	2	5	1	3	1	1	9	1	2	5	73500000	6.06167e+06	0	0	223000000	48200000	101000000	75300000	0	0	0	0	0	0	0	0
tr|K0SJB3|K0SJB3_THAOC	K0SJB3	K0SJB3_THAOC	THAOC_12757	235	Thalassiosira oceanica OX=159749	4:Protein predicted	tRNA-binding domain-containing protein (Fragment)	1	0.999	5	33	33	33	6	2	5	4	2	5	5	4	6	2	5	4	2	5	5	4	6	2	5	4	2	5	5	4	15700000	16500000	16700000	23400000	8830268	27700000	12200000	19100000	8622430	8983813	7.20642e+06	13000000	4913861	9813924	6900195	9309132
tr|K0SJB6|K0SJB6_THAOC	K0SJB6	K0SJB6_THAOC	THAOC_18477	293	Thalassiosira oceanica OX=159749	4:Protein predicted	Uncharacterized protein	1	0.999	8	64	64	64	10	8	10	6	7	7	7	9	10	8	10	6	7	7	7	9	10	8	10	6	7	7	7	9	119000000	72100000	113000000	74900000	58600000	74600000	68900000	112000000	30900000	24200000	30800000	30900000	27100000	25700000	22400000	40800000
tr|K0SJB8|K0SJB8_THAOC	K0SJB8	K0SJB8_THAOC	THAOC_14152	482	Thalassiosira oceanica OX=159749	4:Protein predicted	CRAL-TRIO domain-containing protein	1	0.999	11	84	84	84	12	10	8	13	10	12	9	10	12	10	8	13	10	12	9	10	12	10	8	13	10	12	9	10	173000000	168000000	188000000	223000000	112000000	221000000	126000000	136000000	34000000	31700000	56800000	41900000	34200000	60100000	33100000	32700000
tr|K0SJC0|K0SJC0_THAOC	K0SJC0	K0SJC0_THAOC	THAOC_21292	345	Thalassiosira oceanica OX=159749	4:Protein predicted	Uncharacterized protein	1	0.999	6	39	39	39	4	4	4	5	6	5	6	5	4	4	4	5	6	5	6	5	4	4	4	5	6	5	6	5	140000000	146000000	126000000	136000000	174000000	106000000	125000000	123000000	46000000	55200000	44900000	38100000	51200000	37100000	45000000	42700000
tr|K0SJC5|K0SJC5_THAOC	K0SJC5	K0SJC5_THAOC	THAOC_14146	696	Thalassiosira oceanica OX=159749	4:Protein predicted	Protein kinase domain-containing protein	0.9951	0.9983	1	3	3	3	0	0	0	1	1	0	0	1	0	0	0	1	1	0	0	1	0	0	0	1	1	0	0	1	0	0	0	0	0	0	0	2.57554e+06	0	0	0	0	0	0	0	0
tr|K0SJC6|K0SJC6_THAOC	K0SJC6	K0SJC6_THAOC	THAOC_21297	77	Thalassiosira oceanica OX=159749	4:Protein predicted	Uncharacterized protein	0.9631	0.999	1	6	6	6	2	1	1	1	0	0	1	0	2	1	1	1	0	0	1	0	2	1	1	1	0	0	1	0	4.51315e+06	4.62014e+06	21900000	4.09222e+06	0	0	3726649	0	0	0	0	0	0	0	0	0
tr|K0SJD1|K0SJD1_THAOC	K0SJD1	K0SJD1_THAOC	THAOC_14140	168	Thalassiosira oceanica OX=159749	4:Protein predicted	Ammonium_transp domain-containing protein	1	0.9989	3	5	4	5	0	0	1	1	2	0	0	1	0	0	1	1	1	0	0	1	0	0	1	1	2	0	0	1	0	0	3488448	2501021	2439129	0	0	2562469	0	0	0	0	0	0	0	0
tr|K0SJD3|K0SJD3_THAOC	K0SJD3	K0SJD3_THAOC	THAOC_21287	278	Thalassiosira oceanica OX=159749	4:Protein predicted	Arf-GAP domain-containing protein	1	0.999	4	26	26	26	4	1	2	4	4	3	3	5	4	1	2	4	4	3	3	5	4	1	2	4	4	3	3	5	68700000	11200000	25700000	98100000	81900000	182000000	107000000	29000000	29700000	0	62900000	48700000	40400000	72800000	44800000	56200000
tr|K0SJD9|K0SJD9_THAOC	K0SJD9	K0SJD9_THAOC	THAOC_21283	460	Thalassiosira oceanica OX=159749	4:Protein predicted	STI1 domain-containing protein	1	0.999	5	34	34	34	6	5	6	4	1	5	5	2	6	5	6	4	1	5	5	2	6	5	6	4	1	5	5	2	60700000	45400000	20600000	53000000	17200000	30600000	56300000	40100000	28000000	25200000	0	27900000	0	25200000	24000000	21500000
tr|K0SJE0|K0SJE0_THAOC	K0SJE0	K0SJE0_THAOC	THAOC_12713	319	Thalassiosira oceanica OX=159749	4:Protein predicted	ZT_dimer domain-containing protein (Fragment)	0.9999	0.999	2	7	7	7	1	2	0	0	1	1	1	1	1	2	0	0	1	1	1	1	1	2	0	0	1	1	1	1	0	15800000	0	0	17100000	0	5.08188e+06	4.91498e+06	0	0	0	0	0	0	0	0
tr|K0SJE1|K0SJE1_THAOC	K0SJE1	K0SJE1_THAOC	THAOC_13660	1736	Thalassiosira oceanica OX=159749	4:Protein predicted	Lipid transporter	1	0.999	8	13	13	13	0	0	0	0	7	1	3	2	0	0	0	0	7	1	3	2	0	0	0	0	7	1	3	2	0	0	0	0	39300000	0	3.15828e+06	3.21463e+06	0	0	0	0	12500000	0	3644985	0
tr|K0SJF7|K0SJF7_THAOC	K0SJF7	K0SJF7_THAOC	THAOC_14116	126	Thalassiosira oceanica OX=159749	4:Protein predicted	Mvd1 C-terminal domain-containing protein	1	0.999	2	9	9	9	1	0	0	0	2	2	2	2	1	0	0	0	2	2	2	2	1	0	0	0	2	2	2	2	2.73566e+06	0	0	0	4216556	6787518	2839323	9598478	0	0	0	0	2.53246e+06	4.01202e+06	0	5.50726e+06
tr|K0SJG3|K0SJG3_THAOC	K0SJG3	K0SJG3_THAOC	THAOC_12669	489	Thalassiosira oceanica OX=159749	4:Protein predicted	Nucleotid_trans domain-containing protein	1	0.999	3	4	4	4	0	1	1	0	0	0	2	0	0	1	1	0	0	0	2	0	0	1	1	0	0	0	2	0	0	0	0	0	0	0	0	0	0	0	0	0	0	0	0	0
tr|K0SJG5|K0SJG5_THAOC	K0SJG5	K0SJG5_THAOC	THAOC_13635	96	Thalassiosira oceanica OX=159749	4:Protein predicted	Oxidoreductase FAD/NAD(P)-binding domain-containing protein	0.9983	0.999	4	9	9	26	1	1	3	1	1	1	0	1	1	1	3	1	1	1	0	1	3	2	4	5	4	4	0	4	4711410	5.34395e+06	21900000	11600000	5253160	12400000	0	16600000	0	0	0	0	0	0	0	0
tr|K0SJI1|K0SJI1_THAOC	K0SJI1	K0SJI1_THAOC	THAOC_12640	521	Thalassiosira oceanica OX=159749	4:Protein predicted	Uncharacterized protein	1	0.999	17	140	140	140	25	16	11	21	20	13	15	19	25	16	11	21	20	13	15	19	25	16	11	21	20	13	15	19	273000000	190000000	82900000	296000000	301000000	170000000	178000000	206000000	58000000	57300000	25600000	60100000	61600000	42400000	48600000	42200000
tr|K0SJI3|K0SJI3_THAOC	K0SJI3	K0SJI3_THAOC	THAOC_21235	221	Thalassiosira oceanica OX=159749	4:Protein predicted	FtsH_ext domain-containing protein (Fragment)	1	0.999	2	16	16	16	1	2	1	1	5	2	1	3	1	2	1	1	5	2	1	3	1	2	1	1	5	2	1	3	15500000	15300000	10400000	9628644	34000000	20200000	14700000	28700000	0	0	0	0	21000000	15400000	0	20400000
tr|K0SJI5|K0SJI5_THAOC	K0SJI5	K0SJI5_THAOC	THAOC_18422	146	Thalassiosira oceanica OX=159749	4:Protein predicted	EH domain-containing protein (Fragment)	1	0.999	6	38	38	38	6	5	6	5	4	4	5	3	6	5	6	5	4	4	5	3	6	5	6	5	4	4	5	3	157000000	192000000	85900000	135000000	105000000	103000000	109000000	48300000	97000000	100000000	52000000	94600000	73500000	77300000	87600000	46300000
tr|K0SJJ3|K0SJJ3_THAOC	K0SJJ3	K0SJJ3_THAOC	THAOC_13611	821	Thalassiosira oceanica OX=159749	3:Protein inferred from homology	Uncharacterized protein (Fragment)	1	0.999	10	21	21	21	2	2	0	2	12	0	1	2	2	2	0	2	12	0	1	2	2	2	0	2	12	0	1	2	3.4891e+06	15100000	0	4536527	58700000	0	1094715	4.36479e+06	0	8430875	0	0	22700000	0	0	0
tr|K0SJK0|K0SJK0_THAOC	K0SJK0	K0SJK0_THAOC	THAOC_13608	365	Thalassiosira oceanica OX=159749	3:Protein inferred from homology	Uncharacterized protein	1	0.999	5	25	16	25	3	2	5	2	3	4	2	4	2	1	4	1	2	2	1	3	3	2	5	2	3	4	2	4	15100000	10700000	24000000	32000000	16000000	24200000	8983014	34100000	10900000	5666205	10200000	18400000	7285372	11600000	7965599	12200000
tr|K0SJK3|K0SJK3_THAOC	K0SJK3	K0SJK3_THAOC	THAOC_12611	105	Thalassiosira oceanica OX=159749	4:Protein predicted	Uncharacterized protein (Fragment)	0.9579	0.9989	1	8	8	8	2	1	0	1	1	2	0	1	2	1	0	1	1	2	0	1	2	1	0	1	1	2	0	1	4.60198e+06	2372296	0	4778695	6.7981e+06	0	0	4.18881e+06	0	0	0	0	0	0	0	0
tr|K0SJK4|K0SJK4_THAOC	K0SJK4	K0SJK4_THAOC	THAOC_13599	198	Thalassiosira oceanica OX=159749	4:Protein predicted	Uncharacterized protein	1	0.999	3	17	17	17	2	2	0	2	3	2	2	4	2	2	0	2	3	2	2	4	2	2	0	2	3	2	2	4	14800000	8323490	0	7.09347e+06	0	0	3.66717e+06	10700000	9334951	6.35508e+06	0	5.69337e+06	0	0	0	5.45849e+06
tr|K0SJK9|K0SJK9_THAOC	K0SJK9	K0SJK9_THAOC	THAOC_13594	249	Thalassiosira oceanica OX=159749	3:Protein inferred from homology	ATP synthase subunit b	1	0.999	7	217	217	217	29	27	44	29	20	23	26	19	29	27	44	29	20	23	26	19	29	27	44	29	20	23	26	19	1140000000	1580000000	1430000000	1730000000	1610000000	1010000000	1230000000	1120000000	738000000	951000000	817000000	785000000	740000000	597000000	695000000	691000000
tr|K0SJL6|K0SJL6_THAOC	K0SJL6	K0SJL6_THAOC	THAOC_14051	746	Thalassiosira oceanica OX=159749	4:Protein predicted	Glycosyl transferase CAP10 domain-containing protein	0.9966	0.999	1	3	3	3	0	0	1	0	0	1	0	1	0	0	1	0	0	1	0	1	0	0	1	0	0	1	0	1	0	0	780050	0	0	938220	0	501961	0	0	0	0	0	0	0	0
tr|K0SJL9|K0SJL9_THAOC	K0SJL9	K0SJL9_THAOC	THAOC_13583	822	Thalassiosira oceanica OX=159749	4:Protein predicted	Uncharacterized protein	1	0.999	3	10	4	10	2	1	1	2	1	2	0	1	1	0	0	1	0	1	0	1	2	1	1	2	1	2	0	1	10900000	4474885	5.95003e+06	7.94339e+06	12100000	7233827	0	3.16507e+06	6.47997e+06	0	0	0	0	5.12793e+06	0	0
tr|K0SJM3|K0SJM3_THAOC	K0SJM3	K0SJM3_THAOC	THAOC_18384	669	Thalassiosira oceanica OX=159749	4:Protein predicted	Protein kinase domain-containing protein (Fragment)	1	0.999	4	8	6	8	0	1	1	3	0	2	0	1	0	1	1	2	0	1	0	1	0	1	1	3	0	2	0	1	0	0	0	13300000	0	9708055	0	4.05766e+06	0	0	0	7.48632e+06	0	7.21767e+06	0	0
tr|K0SJN0|K0SJN0_THAOC	K0SJN0	K0SJN0_THAOC	THAOC_21194	38	Thalassiosira oceanica OX=159749	4:Protein predicted	Uncharacterized protein (Fragment)	0.9631	0.999	1	1	1	1	0	1	0	0	0	0	0	0	0	1	0	0	0	0	0	0	0	1	0	0	0	0	0	0	0	0	0	0	0	0	0	0	0	0	0	0	0	0	0	0
tr|K0SJN2|K0SJN2_THAOC	K0SJN2	K0SJN2_THAOC	THAOC_12571	438	Thalassiosira oceanica OX=159749	4:Protein predicted	EF-hand domain-containing protein	1	0.999	8	43	3	43	4	8	5	6	3	3	6	8	0	1	0	1	0	0	0	1	4	8	5	6	3	3	6	8	33800000	68100000	40800000	39800000	19500000	14400000	47100000	51500000	15000000	17500000	15800000	12900000	10800000	12500000	17300000	16000000
tr|K0SJN6|K0SJN6_THAOC	K0SJN6	K0SJN6_THAOC	THAOC_12566	271	Thalassiosira oceanica OX=159749	4:Protein predicted	ABC transporter domain-containing protein (Fragment)	1	0.999	4	30	30	30	3	2	3	4	4	4	4	6	3	2	3	4	4	4	4	6	3	2	3	4	4	4	4	6	10300000	4934459	17600000	19900000	12400000	34900000	10600000	43600000	8.28126e+06	0	5190197	9719274	7.57736e+06	13500000	4502561	16000000
tr|K0SJN7|K0SJN7_THAOC	K0SJN7	K0SJN7_THAOC	THAOC_14022	321	Thalassiosira oceanica OX=159749	3:Protein inferred from homology	Iron-sulfur cluster assembly protein (Fragment)	1	0.999	4	21	21	21	5	1	3	6	0	3	2	1	5	1	3	6	0	3	2	1	5	1	3	6	0	3	2	1	44100000	17400000	24500000	55800000	0	10600000	8925514	0	17900000	0	10600000	16700000	0	9699045	8650981	0
tr|K0SJP1|K0SJP1_THAOC	K0SJP1	K0SJP1_THAOC	THAOC_13560	240	Thalassiosira oceanica OX=159749	3:Protein inferred from homology	30S ribosomal protein S15	1	0.999	4	24	24	24	2	4	2	3	3	2	4	4	2	4	2	3	3	2	4	4	2	4	2	3	3	2	4	4	9748401	25700000	0	7564453	11900000	11500000	11400000	9058721	5345157	8428808	0	4.38715e+06	6.81978e+06	6417827	6.79209e+06	5.21727e+06
tr|K0SJP8|K0SJP8_THAOC	K0SJP8	K0SJP8_THAOC	THAOC_18377	1808	Thalassiosira oceanica OX=159749	4:Protein predicted	Helicase ATP-binding domain-containing protein (Fragment)	1	0.999	7	9	6	9	0	0	0	2	0	5	0	2	0	0	0	1	0	4	0	1	0	0	0	2	0	5	0	2	0	0	0	1.39442e+06	0	26700000	0	2040358	0	0	0	0	0	0	0	0
tr|K0SJQ5|K0SJQ5_THAOC	K0SJQ5	K0SJQ5_THAOC	THAOC_13546	599	Thalassiosira oceanica OX=159749	4:Protein predicted	Uncharacterized protein	0.9999	0.999	2	4	4	4	0	0	0	1	1	0	1	1	0	0	0	1	1	0	1	1	0	0	0	1	1	0	1	1	0	0	0	1.7442e+06	4598884	0	1913905	0	0	0	0	0	0	0	0	0
tr|K0SJQ8|K0SJQ8_THAOC	K0SJQ8	K0SJQ8_THAOC	THAOC_18353	402	Thalassiosira oceanica OX=159749	4:Protein predicted	Uncharacterized protein (Fragment)	0.9631	0.999	1	1	1	1	0	0	0	0	1	0	0	0	0	0	0	0	1	0	0	0	0	0	0	0	1	0	0	0	0	0	0	0	3.75879e+06	0	0	0	0	0	0	0	0	0	0	0
tr|K0SJR2|K0SJR2_THAOC	K0SJR2	K0SJR2_THAOC	THAOC_12529	374	Thalassiosira oceanica OX=159749	4:Protein predicted	Uncharacterized protein (Fragment)	1	0.999	1	6	6	6	1	1	0	3	0	1	0	0	1	1	0	3	0	1	0	0	1	1	0	3	0	1	0	0	4.10367e+06	0	0	10000000	0	0	0	0	0	0	0	0	0	0	0	0
tr|K0SJS3|K0SJS3_THAOC	K0SJS3	K0SJS3_THAOC	THAOC_21149	560	Thalassiosira oceanica OX=159749	3:Protein inferred from homology	Uncharacterized protein	0.9627	0.999	1	4	4	4	0	0	0	0	1	0	2	1	0	0	0	0	1	0	2	1	0	0	0	0	1	0	2	1	0	0	0	0	4.48811e+06	0	4327200	4998294	0	0	0	0	0	0	0	0
tr|K0SJT1|K0SJT1_THAOC	K0SJT1	K0SJT1_THAOC	THAOC_18311	159	Thalassiosira oceanica OX=159749	4:Protein predicted	Uncharacterized protein	1	0.999	2	17	17	17	2	3	3	3	1	2	2	1	2	3	3	3	1	2	2	1	2	3	3	3	1	2	2	1	29100000	34800000	37700000	23700000	4540089	26500000	29400000	14100000	20400000	24700000	28000000	16800000	0	15100000	23000000	0
tr|K0SJT3|K0SJT3_THAOC	K0SJT3	K0SJT3_THAOC	THAOC_18299	468	Thalassiosira oceanica OX=159749	3:Protein inferred from homology	beta-ketoacyl-[acyl-carrier-protein] synthase I	1	0.999	10	67	67	67	8	7	8	13	2	12	10	7	8	7	8	13	2	12	10	7	8	7	8	13	2	12	10	7	85600000	67200000	55300000	106000000	8889549	121000000	87000000	47900000	41800000	31800000	44600000	51000000	0	47100000	37500000	23200000
tr|K0SJT4|K0SJT4_THAOC	K0SJT4	K0SJT4_THAOC	THAOC_12515	315	Thalassiosira oceanica OX=159749	3:Protein inferred from homology	NAD(P)-binding protein	0.9584	0.9989	1	2	2	2	0	0	0	2	0	0	0	0	0	0	0	2	0	0	0	0	0	0	0	2	0	0	0	0	0	0	0	4599434	0	0	0	0	0	0	0	0	0	0	0	0
tr|K0SJT7|K0SJT7_THAOC	K0SJT7	K0SJT7_THAOC	THAOC_13524	315	Thalassiosira oceanica OX=159749	4:Protein predicted	Uncharacterized protein	1	0.999	2	16	16	16	1	3	1	2	1	3	3	2	1	3	1	2	1	3	3	2	1	3	1	2	1	3	3	2	10200000	13500000	5125677	0	3731555	10100000	10700000	5336451	0	8.30065e+06	0	0	0	5996310	6.49628e+06	0
tr|K0SJU8|K0SJU8_THAOC	K0SJU8	K0SJU8_THAOC	THAOC_13513	284	Thalassiosira oceanica OX=159749	4:Protein predicted	Uncharacterized protein (Fragment)	1	0.999	4	127	65	127	12	13	33	14	17	9	14	15	6	8	12	6	9	6	10	8	12	13	33	14	17	9	14	15	536000000	497000000	248000000	668000000	706000000	471000000	623000000	637000000	314000000	317000000	143000000	397000000	434000000	277000000	356000000	369000000
tr|K0SJV0|K0SJV0_THAOC	K0SJV0	K0SJV0_THAOC	THAOC_13962	233	Thalassiosira oceanica OX=159749	4:Protein predicted	Methyltransf_21 domain-containing protein	0.9989	0.999	2	7	7	7	0	2	0	1	0	2	1	1	0	2	0	1	0	2	1	1	0	2	0	1	0	2	1	1	0	0	0	0	0	0	0	0	0	0	0	0	0	0	0	0
tr|K0SJV7|K0SJV7_THAOC	K0SJV7	K0SJV7_THAOC	THAOC_13951	703	Thalassiosira oceanica OX=159749	4:Protein predicted	J domain-containing protein	1	0.999	17	136	126	136	16	19	14	20	15	18	18	16	15	18	13	19	14	17	16	14	16	19	14	20	15	18	18	16	101000000	103000000	93400000	96400000	94900000	110000000	108000000	103000000	19400000	20800000	22000000	18100000	19900000	21100000	20200000	19500000
tr|K0SJV8|K0SJV8_THAOC	K0SJV8	K0SJV8_THAOC	THAOC_21095	83	Thalassiosira oceanica OX=159749	3:Protein inferred from homology	Triosephosphate isomerase	1	0.999	2	49	49	49	6	4	10	5	7	6	6	5	6	4	10	5	7	6	6	5	6	4	10	5	7	6	6	5	192000000	147000000	199000000	153000000	122000000	188000000	178000000	179000000	136000000	118000000	95700000	114000000	87500000	137000000	130000000	131000000
tr|K0SJW1|K0SJW1_THAOC	K0SJW1	K0SJW1_THAOC	THAOC_21084	310	Thalassiosira oceanica OX=159749	3:Protein inferred from homology	SHSP domain-containing protein	0.9986	0.999	2	10	0	10	1	2	0	2	2	1	1	1	0	0	0	0	0	0	0	0	1	2	0	2	2	1	1	1	3251362	0	0	2.4014e+06	0	0	2720551	0	0	0	0	0	0	0	0	0	tr|K0SKP2|K0SKP2_THAOC, tr|K0SW07|K0SW07_THAOC, tr|K0TDY3|K0TDY3_THAOC
tr|K0SJX6|K0SJX6_THAOC	K0SJX6	K0SJX6_THAOC	THAOC_21068	294	Thalassiosira oceanica OX=159749	3:Protein inferred from homology	diphthine methyl ester synthase (Fragment)	0.9995	0.999	2	3	3	3	1	1	0	1	0	0	0	0	1	1	0	1	0	0	0	0	1	1	0	1	0	0	0	0	0	3.96586e+06	0	5123028	0	0	0	0	0	0	0	0	0	0	0	0
tr|K0SJY5|K0SJY5_THAOC	K0SJY5	K0SJY5_THAOC	THAOC_21062	419	Thalassiosira oceanica OX=159749	4:Protein predicted	DUF5880 domain-containing protein (Fragment)	1	0.999	9	24	17	24	6	1	2	6	0	5	2	2	4	0	1	5	0	3	2	2	6	1	2	6	0	5	2	2	31400000	2.68459e+06	3.52142e+06	36600000	0	18100000	2.97739e+06	3.57736e+06	13400000	0	0	12200000	0	9148819	0	0
tr|K0SJY6|K0SJY6_THAOC	K0SJY6	K0SJY6_THAOC	THAOC_18230	513	Thalassiosira oceanica OX=159749	4:Protein predicted	Uncharacterized protein	1	0.999	3	6	2	6	1	3	0	1	1	0	0	0	0	2	0	0	0	0	0	0	1	3	0	1	1	0	0	0	4.27648e+06	12200000	0	3.53722e+06	0	0	0	0	0	0	0	0	0	0	0	0
tr|K0SJZ4|K0SJZ4_THAOC	K0SJZ4	K0SJZ4_THAOC	THAOC_18220	247	Thalassiosira oceanica OX=159749	4:Protein predicted	Uncharacterized protein (Fragment)	0.9823	0.9946	1	1	1	1	0	0	0	0	0	0	1	0	0	0	0	0	0	0	1	0	0	0	0	0	0	0	1	0	0	0	0	0	0	0	1.37328e+06	0	0	0	0	0	0	0	0	0
tr|K0SK04|K0SK04_THAOC	K0SK04	K0SK04_THAOC	THAOC_21025	231	Thalassiosira oceanica OX=159749	3:Protein inferred from homology	Pre-mRNA-splicing factor 38	0.9248	0.9979	1	1	1	1	0	0	0	0	0	0	0	1	0	0	0	0	0	0	0	1	0	0	0	0	0	0	0	1	0	0	0	0	0	0	0	1.74032e+06	0	0	0	0	0	0	0	0
tr|K0SK08|K0SK08_THAOC	K0SK08	K0SK08_THAOC	THAOC_21030	478	Thalassiosira oceanica OX=159749	4:Protein predicted	Uncharacterized protein	0.9986	0.999	2	4	4	4	0	0	0	1	1	0	1	1	0	0	0	1	1	0	1	1	0	0	0	1	1	0	1	1	0	0	0	204000000	3.85551e+06	0	1.3804e+06	0	0	0	0	0	0	0	0	0
tr|K0SK21|K0SK21_THAOC	K0SK21	K0SK21_THAOC	THAOC_21009	135	Thalassiosira oceanica OX=159749	4:Protein predicted	Uncharacterized protein (Fragment)	1	0.999	2	11	11	11	2	1	0	1	2	2	2	1	2	1	0	1	2	2	2	1	2	1	0	1	2	2	2	1	7.13968e+06	10500000	0	6353468	11600000	6.17429e+06	7.05838e+06	5754547	4336182	0	0	0	7273998	3.87373e+06	4322225	0
tr|K0SK23|K0SK23_THAOC	K0SK23	K0SK23_THAOC	THAOC_12449	886	Thalassiosira oceanica OX=159749	4:Protein predicted	LRRNT_2 domain-containing protein	1	0.999	6	21	21	40	3	4	3	2	0	4	2	3	3	4	3	2	0	4	2	3	6	8	5	3	0	7	4	7	0	36400000	12400000	4.66589e+06	0	13000000	11800000	13900000	0	10000000	0	0	0	6.17543e+06	9314343	10800000
tr|K0SK24|K0SK24_THAOC	K0SK24	K0SK24_THAOC	THAOC_13844	342	Thalassiosira oceanica OX=159749	4:Protein predicted	Lipase_3 domain-containing protein	0.9211	0.9978	1	4	4	4	0	2	0	0	1	0	0	1	0	2	0	0	1	0	0	1	0	2	0	0	1	0	0	1	0	0	0	0	20700000	0	0	11700000	0	0	0	0	0	0	0	0
tr|K0SK28|K0SK28_THAOC	K0SK28	K0SK28_THAOC	THAOC_20997	208	Thalassiosira oceanica OX=159749	4:Protein predicted	Uncharacterized protein	1	0.999	5	23	23	23	4	3	1	3	2	3	4	3	4	3	1	3	2	3	4	3	4	3	1	3	2	3	4	3	13300000	14300000	3142326	5.71432e+06	11400000	10100000	15800000	6.28787e+06	5348038	6.37666e+06	0	3.57441e+06	6911598	4.66266e+06	6.53806e+06	4.95121e+06
tr|K0SK29|K0SK29_THAOC	K0SK29	K0SK29_THAOC	THAOC_13836	306	Thalassiosira oceanica OX=159749	4:Protein predicted	Macrocin O-methyltransferase (Fragment)	1	0.999	5	21	21	30	3	3	2	3	3	2	3	2	3	3	2	3	3	2	3	2	5	4	3	3	5	3	4	3	14100000	0	18600000	17000000	41300000	16700000	47400000	37700000	0	0	0	0	26500000	0	19300000	20600000
tr|K0SK39|K0SK39_THAOC	K0SK39	K0SK39_THAOC	THAOC_20987	463	Thalassiosira oceanica OX=159749	4:Protein predicted	Enoyl reductase (ER) domain-containing protein	1	0.999	10	55	55	55	4	4	9	4	3	9	9	13	4	4	9	4	3	9	9	13	4	4	9	4	3	9	9	13	34200000	32000000	307000000	75800000	18000000	73200000	144000000	136000000	21300000	19700000	58900000	28500000	13800000	20900000	39100000	59000000
tr|K0SK41|K0SK41_THAOC	K0SK41	K0SK41_THAOC	THAOC_18149	273	Thalassiosira oceanica OX=159749	4:Protein predicted	Uncharacterized protein	1	0.999	3	9	9	9	1	1	1	1	1	1	0	3	1	1	1	1	1	1	0	3	1	1	1	1	1	1	0	3	4.37974e+06	0	7.24295e+06	0	4460848	3.25442e+06	0	8152352	0	0	0	0	0	0	0	0
tr|K0SK42|K0SK42_THAOC	K0SK42	K0SK42_THAOC	THAOC_13821	214	Thalassiosira oceanica OX=159749	4:Protein predicted	Uncharacterized protein	1	0.999	2	10	10	10	1	1	0	0	3	1	2	2	1	1	0	0	3	1	2	2	1	1	0	0	3	1	2	2	5.58854e+06	5.6944e+06	0	0	13500000	3.05119e+06	11200000	9548342	0	0	0	0	7522782	0	6.18137e+06	5263983
tr|K0SK49|K0SK49_THAOC	K0SK49	K0SK49_THAOC	THAOC_13450	241	Thalassiosira oceanica OX=159749	4:Protein predicted	DUF2470 domain-containing protein	1	0.999	3	17	17	17	2	1	2	2	1	3	2	4	2	1	2	2	1	3	2	4	2	1	2	2	1	3	2	4	0	5191984	1.75773e+06	2.67203e+06	4.6528e+06	7611749	2310724	5.77818e+06	0	0	0	0	0	3.8032e+06	0	3.89454e+06
tr|K0SK55|K0SK55_THAOC	K0SK55	K0SK55_THAOC	THAOC_13442	162	Thalassiosira oceanica OX=159749	4:Protein predicted	Uncharacterized protein	0.9631	0.999	1	4	4	4	0	1	1	0	0	1	0	1	0	1	1	0	0	1	0	1	0	1	1	0	0	1	0	1	0	7.45625e+06	8.03853e+06	0	0	0	0	0	0	0	0	0	0	0	0	0
tr|K0SK57|K0SK57_THAOC	K0SK57	K0SK57_THAOC	THAOC_18139	393	Thalassiosira oceanica OX=159749	4:Protein predicted	Uncharacterized protein	1	0.999	3	6	6	6	3	0	1	2	0	0	0	0	3	0	1	2	0	0	0	0	3	0	1	2	0	0	0	0	1.75528e+06	0	1.10004e+06	11600000	0	0	0	0	0	0	0	0	0	0	0	0
tr|K0SK72|K0SK72_THAOC	K0SK72	K0SK72_THAOC	THAOC_18112	711	Thalassiosira oceanica OX=159749	3:Protein inferred from homology	threonine--tRNA ligase (Fragment)	1	0.999	8	45	45	45	5	4	4	6	6	8	6	6	5	4	4	6	6	8	6	6	5	4	4	6	6	8	6	6	47200000	30900000	32500000	43400000	45100000	34000000	22300000	20900000	15800000	12500000	9409705	13200000	15500000	9406162	11300000	9418182
tr|K0SK77|K0SK77_THAOC	K0SK77	K0SK77_THAOC	THAOC_13764	395	Thalassiosira oceanica OX=159749	3:Protein inferred from homology	Uncharacterized protein	1	0.999	5	31	31	31	3	4	1	4	6	3	5	5	3	4	1	4	6	3	5	5	3	4	1	4	6	3	5	5	32900000	41000000	0	36800000	67900000	45100000	49300000	41700000	14000000	20000000	0	14400000	26600000	19100000	19800000	15300000
tr|K0SK85|K0SK85_THAOC	K0SK85	K0SK85_THAOC	THAOC_12385	997	Thalassiosira oceanica OX=159749	4:Protein predicted	Uncharacterized protein	0.9631	0.999	1	6	6	6	1	1	1	1	0	0	1	1	1	1	1	1	0	0	1	1	1	1	1	1	0	0	1	1	1.12863e+06	0	1.62801e+06	0	0	0	0	3013620	0	0	0	0	0	0	0	0
tr|K0SK87|K0SK87_THAOC	K0SK87	K0SK87_THAOC	THAOC_13750	435	Thalassiosira oceanica OX=159749	3:Protein inferred from homology	Ribosomal protein L23/L25 N-terminal domain-containing protein	1	0.999	6	77	77	77	9	10	10	9	10	11	8	10	9	10	10	9	10	11	8	10	9	10	10	9	10	11	8	10	495000000	593000000	655000000	545000000	1020000000	816000000	620000000	725000000	238000000	263000000	300000000	264000000	462000000	390000000	287000000	429000000
tr|K0SK91|K0SK91_THAOC	K0SK91	K0SK91_THAOC	THAOC_13743	156	Thalassiosira oceanica OX=159749	3:Protein inferred from homology	Photosystem II reaction center Psb28 protein (Fragment)	1	0.999	4	63	29	63	9	12	7	7	6	7	9	6	5	6	3	4	3	3	3	2	9	12	7	7	6	7	9	6	419000000	416000000	404000000	368000000	344000000	339000000	453000000	296000000	219000000	217000000	215000000	191000000	179000000	179000000	239000000	157000000
tr|K0SK93|K0SK93_THAOC	K0SK93	K0SK93_THAOC	THAOC_13420	449	Thalassiosira oceanica OX=159749	4:Protein predicted	Anion-transporting ATPase-like domain-containing protein (Fragment)	1	0.999	13	62	62	62	14	11	5	12	3	7	7	3	14	11	5	12	3	7	7	3	14	11	5	12	3	7	7	3	66400000	66300000	41500000	76100000	10100000	29800000	30100000	13300000	17000000	16700000	15300000	17500000	5427746	10800000	8695044	6129039
tr|K0SK94|K0SK94_THAOC	K0SK94	K0SK94_THAOC	THAOC_13413	103	Thalassiosira oceanica OX=159749	4:Protein predicted	Uncharacterized protein	1	0.999	4	34	34	34	5	4	6	5	3	4	4	3	5	4	6	5	3	4	4	3	5	4	6	5	3	4	4	3	155000000	144000000	121000000	150000000	39800000	107000000	101000000	61500000	76300000	76000000	65000000	81500000	24100000	50500000	58100000	32700000
tr|K0SKA1|K0SKA1_THAOC	K0SKA1	K0SKA1_THAOC	THAOC_18084	219	Thalassiosira oceanica OX=159749	4:Protein predicted	Succinate dehydrogenase cytochrome b560 subunit, mitochondrial	1	0.999	2	14	7	14	1	1	0	1	4	2	3	2	0	0	0	0	3	1	2	1	1	1	0	1	4	2	3	2	26900000	31100000	0	20600000	70000000	16600000	30000000	32300000	0	0	0	0	67100000	0	28100000	23500000
tr|K0SKC2|K0SKC2_THAOC	K0SKC2	K0SKC2_THAOC	THAOC_13362	131	Thalassiosira oceanica OX=159749	4:Protein predicted	Ribosomal protein S24/S35 mitochondrial conserved domain-containing protein (Fragment)	1	0.999	4	28	28	28	4	3	3	6	2	5	4	1	4	3	3	6	2	5	4	1	4	3	3	6	2	5	4	1	50500000	22000000	26400000	52000000	0	31900000	36200000	13600000	16000000	14200000	16400000	17300000	0	16400000	16400000	0
tr|K0SKD8|K0SKD8_THAOC	K0SKD8	K0SKD8_THAOC	THAOC_13684	81	Thalassiosira oceanica OX=159749	4:Protein predicted	Uncharacterized protein (Fragment)	0.9957	0.999	3	2	2	5	0	0	0	1	0	0	0	1	0	0	0	1	0	0	0	1	0	0	0	2	0	0	0	3	0	0	0	1.84889e+06	0	0	0	2689788	0	0	0	0	0	0	0	0
tr|K0SKE2|K0SKE2_THAOC	K0SKE2	K0SKE2_THAOC	THAOC_12343	554	Thalassiosira oceanica OX=159749	4:Protein predicted	Uncharacterized protein	1	0.999	27	665	665	665	85	74	123	81	70	74	81	77	85	74	123	81	70	74	81	77	85	74	123	81	70	74	81	77	5450000000	6550000000	7460000000	6120000000	4500000000	5420000000	5880000000	7710000000	1100000000	1080000000	1390000000	1180000000	944000000	1210000000	1230000000	1370000000
tr|K0SKF0|K0SKF0_THAOC	K0SKF0	K0SKF0_THAOC	THAOC_13316	372	Thalassiosira oceanica OX=159749	4:Protein predicted	S1 motif domain-containing protein (Fragment)	1	0.999	15	166	166	166	23	19	25	33	18	21	13	14	23	19	25	33	18	21	13	14	23	19	25	33	18	21	13	14	677000000	419000000	577000000	740000000	377000000	525000000	337000000	427000000	127000000	78500000	109000000	138000000	69800000	106000000	71900000	82300000
tr|K0SKF7|K0SKF7_THAOC	K0SKF7	K0SKF7_THAOC	THAOC_12307	395	Thalassiosira oceanica OX=159749	4:Protein predicted	Uncharacterized protein (Fragment)	0.9975	0.999	1	3	3	3	0	1	0	0	0	0	1	1	0	1	0	0	0	0	1	1	0	1	0	0	0	0	1	1	0	0	0	0	0	0	0	0	0	0	0	0	0	0	0	0
tr|K0SKG3|K0SKG3_THAOC	K0SKG3	K0SKG3_THAOC	THAOC_13300	876	Thalassiosira oceanica OX=159749	4:Protein predicted	MYND-type domain-containing protein	1	0.999	2	4	4	4	0	0	0	1	0	2	0	1	0	0	0	1	0	2	0	1	0	0	0	1	0	2	0	1	0	0	0	0	0	0	0	0	0	0	0	0	0	0	0	0
tr|K0SKG7|K0SKG7_THAOC	K0SKG7	K0SKG7_THAOC	THAOC_12295	581	Thalassiosira oceanica OX=159749	4:Protein predicted	G-patch domain-containing protein	1	0.999	5	20	20	20	1	3	3	3	3	2	0	5	1	3	3	3	3	2	0	5	1	3	3	3	3	2	0	5	881000000	1360000000	1250000000	1200000000	1080000000	670000000	0	1370000000	0	0	0	0	0	0	0	0
tr|K0SKG9|K0SKG9_THAOC	K0SKG9	K0SKG9_THAOC	THAOC_20866	272	Thalassiosira oceanica OX=159749	4:Protein predicted	Uncharacterized protein	0.9631	0.999	1	7	7	7	1	0	1	1	1	1	1	1	1	0	1	1	1	1	1	1	1	0	1	1	1	1	1	1	8731787	0	4.09387e+06	9532104	8506185	6340708	4570623	4566198	0	0	0	0	0	0	0	0
tr|K0SKH0|K0SKH0_THAOC	K0SKH0	K0SKH0_THAOC	THAOC_12288	319	Thalassiosira oceanica OX=159749	4:Protein predicted	Uncharacterized protein	1	0.999	13	136	136	136	17	11	18	23	21	17	16	13	17	11	18	23	21	17	16	13	17	11	18	23	21	17	16	13	370000000	345000000	359000000	444000000	519000000	376000000	296000000	213000000	121000000	119000000	128000000	166000000	170000000	134000000	95100000	76300000
tr|K0SKH7|K0SKH7_THAOC	K0SKH7	K0SKH7_THAOC	THAOC_12275	725	Thalassiosira oceanica OX=159749	4:Protein predicted	Peptidase_S49 domain-containing protein	1	0.999	19	125	125	125	17	13	11	14	19	22	14	15	17	13	11	14	19	22	14	15	17	13	11	14	19	22	14	15	145000000	196000000	107000000	153000000	216000000	222000000	239000000	183000000	41000000	59300000	33100000	48900000	53700000	56600000	58400000	48100000
tr|K0SKH9|K0SKH9_THAOC	K0SKH9	K0SKH9_THAOC	THAOC_12267	508	Thalassiosira oceanica OX=159749	3:Protein inferred from homology	Beta-glucosidase	1	0.999	4	13	13	13	2	2	2	1	1	1	0	4	2	2	2	1	1	1	0	4	2	2	2	1	1	1	0	4	3437803	8707424	8655728	5018515	5.66827e+06	0	0	6.01437e+06	0	4304235	8.08041e+06	0	0	0	0	0
tr|K0SKI4|K0SKI4_THAOC	K0SKI4	K0SKI4_THAOC	THAOC_13271	281	Thalassiosira oceanica OX=159749	4:Protein predicted	RRM domain-containing protein	1	0.999	3	6	6	6	0	1	0	3	0	1	1	0	0	1	0	3	0	1	1	0	0	1	0	3	0	1	1	0	0	2004031	0	7.66288e+06	0	2.07286e+06	0	0	0	0	0	0	0	0	0	0
tr|K0SKI6|K0SKI6_THAOC	K0SKI6	K0SKI6_THAOC	THAOC_18003	400	Thalassiosira oceanica OX=159749	3:Protein inferred from homology	HSF-type DNA-binding domain-containing protein	1	0.999	4	13	12	13	2	1	0	4	0	2	1	3	2	1	0	4	0	2	1	2	2	1	0	4	0	2	1	3	9468715	0	0	10100000	0	7723029	2.9745e+06	5767461	5704883	0	0	6.31737e+06	0	4.47712e+06	0	0
tr|K0SKI7|K0SKI7_THAOC	K0SKI7	K0SKI7_THAOC	THAOC_20856	701	Thalassiosira oceanica OX=159749	3:Protein inferred from homology	AB hydrolase-1 domain-containing protein	1	0.999	7	45	45	45	4	12	2	5	5	3	7	7	4	12	2	5	5	3	7	7	4	12	2	5	5	3	7	7	3.98382e+06	58700000	12500000	10500000	19600000	10700000	33300000	25900000	0	23600000	12900000	7.82567e+06	9392411	9010784	12200000	11200000
tr|K0SKJ3|K0SKJ3_THAOC	K0SKJ3	K0SKJ3_THAOC	THAOC_20848	406	Thalassiosira oceanica OX=159749	4:Protein predicted	FAS1 domain-containing protein (Fragment)	1	0.999	4	63	63	63	5	11	6	1	18	5	13	4	5	11	6	1	18	5	13	4	5	11	6	1	18	5	13	4	335000000	1380000000	367000000	109000000	4460000000	204000000	960000000	204000000	0	0	0	0	0	0	0	0
tr|K0SKK3|K0SKK3_THAOC	K0SKK3	K0SKK3_THAOC	THAOC_13633	184	Thalassiosira oceanica OX=159749	3:Protein inferred from homology	Glycine cleavage system H protein	0.9997	0.999	1	12	12	12	1	1	1	1	1	2	2	3	1	1	1	1	1	2	2	3	1	1	1	1	1	2	2	3	28300000	32800000	33600000	24500000	30900000	28000000	41600000	29900000	0	0	0	0	0	0	0	0
tr|K0SKL1|K0SKL1_THAOC	K0SKL1	K0SKL1_THAOC	THAOC_12217	536	Thalassiosira oceanica OX=159749	4:Protein predicted	RING-type domain-containing protein	0.9499	0.9986	1	7	7	7	1	1	1	1	1	1	1	0	1	1	1	1	1	1	1	0	1	1	1	1	1	1	1	0	9306639	21300000	0	0	11100000	0	16900000	0	0	0	0	0	0	0	0	0
tr|K0SKL3|K0SKL3_THAOC	K0SKL3	K0SKL3_THAOC	THAOC_13235	221	Thalassiosira oceanica OX=159749	3:Protein inferred from homology	V-type proton ATPase subunit E	1	0.999	14	232	232	232	29	25	50	28	14	37	25	24	29	25	50	28	14	37	25	24	29	25	50	28	14	37	25	24	1610000000	1440000000	2030000000	1870000000	764000000	2150000000	1510000000	1290000000	275000000	248000000	361000000	313000000	162000000	376000000	265000000	228000000
tr|K0SKL4|K0SKL4_THAOC	K0SKL4	K0SKL4_THAOC	THAOC_12210	183	Thalassiosira oceanica OX=159749	4:Protein predicted	LITAF domain-containing protein	1	0.9989	3	14	10	14	2	2	1	0	3	2	4	0	1	1	1	0	2	2	3	0	2	2	1	0	3	2	4	0	33800000	51500000	14400000	0	44400000	8559060	38700000	0	22200000	35200000	0	0	29800000	0	26100000	0
tr|K0SKL9|K0SKL9_THAOC	K0SKL9	K0SKL9_THAOC	THAOC_17976	164	Thalassiosira oceanica OX=159749	4:Protein predicted	Uncharacterized protein (Fragment)	0.9631	0.999	1	7	7	7	1	1	1	1	0	1	1	1	1	1	1	1	0	1	1	1	1	1	1	1	0	1	1	1	5.5429e+06	2.88802e+06	2119356	4744761	0	8396441	4.92996e+06	3334926	0	0	0	0	0	0	0	0
tr|K0SKN0|K0SKN0_THAOC	K0SKN0	K0SKN0_THAOC	THAOC_17964	205	Thalassiosira oceanica OX=159749	3:Protein inferred from homology	Fucoxanthin chlorophyll a/c protein	1	0.999	6	440	340	450	53	52	89	49	47	49	52	49	42	42	56	39	38	41	43	39	53	54	90	51	49	50	53	50	6110000000	6490000000	5550000000	6040000000	5710000000	3430000000	6460000000	4110000000	2930000000	3050000000	2480000000	2730000000	2790000000	2340000000	3680000000	2000000000
tr|K0SKN5|K0SKN5_THAOC	K0SKN5	K0SKN5_THAOC	THAOC_20813	276	Thalassiosira oceanica OX=159749	4:Protein predicted	Uncharacterized protein	1	0.999	4	20	12	20	1	1	3	2	4	3	3	3	1	0	1	1	3	2	2	2	1	1	3	2	4	3	3	3	2.38319e+06	0	15800000	7.37882e+06	40500000	22200000	16900000	17000000	0	0	7.7235e+06	0	18100000	9997859	7710849	7930471
tr|K0SKP0|K0SKP0_THAOC	K0SKP0	K0SKP0_THAOC	THAOC_13601	490	Thalassiosira oceanica OX=159749	4:Protein predicted	Uncharacterized protein	1	0.999	26	220	220	220	25	30	18	13	54	23	37	20	25	30	18	13	54	23	37	20	25	30	18	13	54	23	37	20	205000000	644000000	198000000	68700000	1160000000	162000000	599000000	322000000	56600000	156000000	68200000	23900000	297000000	52900000	149000000	82100000
tr|K0SKP9|K0SKP9_THAOC	K0SKP9	K0SKP9_THAOC	THAOC_13196	205	Thalassiosira oceanica OX=159749	4:Protein predicted	Uncharacterized protein	1	0.999	9	20	20	154	2	4	4	4	3	1	1	1	2	4	4	4	3	1	1	1	17	22	23	19	21	18	19	15	38000000	46300000	71500000	51900000	38500000	48200000	46700000	50000000	25800000	39900000	89000000	40200000	0	0	0	0
tr|K0SKQ3|K0SKQ3_THAOC	K0SKQ3	K0SKQ3_THAOC	THAOC_13191	186	Thalassiosira oceanica OX=159749	4:Protein predicted	aminoacyl-tRNA hydrolase	1	0.999	3	23	23	23	2	4	5	2	2	3	2	3	2	4	5	2	2	3	2	3	2	4	5	2	2	3	2	3	10300000	71900000	0	50100000	63600000	39500000	55100000	57600000	0	48600000	0	36100000	52300000	32500000	42500000	42800000
tr|K0SKQ4|K0SKQ4_THAOC	K0SKQ4	K0SKQ4_THAOC	THAOC_13589	330	Thalassiosira oceanica OX=159749	3:Protein inferred from homology	Phosphatidic acid phosphatase type 2/haloperoxidase domain-containing protein	1	0.999	3	4	4	4	0	2	0	0	0	0	2	0	0	2	0	0	0	0	2	0	0	2	0	0	0	0	2	0	0	12600000	0	0	0	0	4927291	0	0	0	0	0	0	0	0	0
tr|K0SKR3|K0SKR3_THAOC	K0SKR3	K0SKR3_THAOC	THAOC_12131	173	Thalassiosira oceanica OX=159749	3:Protein inferred from homology	Uncharacterized protein (Fragment)	1	0.999	2	44	44	44	4	3	10	5	5	4	7	6	4	3	10	5	5	4	7	6	4	3	10	5	5	4	7	6	384000000	576000000	306000000	407000000	515000000	533000000	550000000	465000000	206000000	312000000	157000000	205000000	281000000	290000000	306000000	261000000
tr|K0SKR5|K0SKR5_THAOC	K0SKR5	K0SKR5_THAOC	THAOC_20794	242	Thalassiosira oceanica OX=159749	4:Protein predicted	Nicotinate-nucleotide--dimethylbenzimidazole phosphoribosyltransferase	1	0.9988	2	3	0	3	1	0	0	1	0	1	0	0	0	0	0	0	0	0	0	0	1	0	0	1	0	1	0	0	0	0	0	0	0	1.8655e+06	0	0	0	0	0	0	0	0	0	0
tr|K0SKS2|K0SKS2_THAOC	K0SKS2	K0SKS2_THAOC	THAOC_13174	166	Thalassiosira oceanica OX=159749	4:Protein predicted	3-dehydroquinate synthase domain-containing protein	1	0.999	4	22	11	22	3	3	4	1	3	3	3	2	2	2	1	1	1	1	2	1	3	3	4	1	3	3	3	2	17800000	12300000	13600000	10300000	5002218	16700000	4747652	6989500	10000000	5632493	9592474	0	0	6982597	0	3.54371e+06
tr|K0SKS4|K0SKS4_THAOC	K0SKS4	K0SKS4_THAOC	THAOC_13572	276	Thalassiosira oceanica OX=159749	4:Protein predicted	Uncharacterized protein	1	0.999	6	66	54	66	9	9	3	10	8	7	9	11	7	7	2	8	6	6	8	10	9	9	3	10	8	7	9	11	111000000	121000000	38500000	93700000	193000000	81800000	117000000	111000000	71200000	77400000	0	55800000	106000000	52500000	73000000	66100000
tr|K0SKU3|K0SKU3_THAOC	K0SKU3	K0SKU3_THAOC	THAOC_13153	412	Thalassiosira oceanica OX=159749	4:Protein predicted	Uncharacterized protein	1	0.999	5	25	15	25	4	3	0	3	3	3	2	7	3	2	0	2	1	2	1	4	4	3	0	3	3	3	2	7	4.97303e+06	6542517	0	6956231	5.56234e+06	7.45375e+06	3.03429e+06	18600000	3819130	5.16939e+06	0	3.88655e+06	0	3.96912e+06	0	7662786
tr|K0SKU6|K0SKU6_THAOC	K0SKU6	K0SKU6_THAOC	THAOC_13547	226	Thalassiosira oceanica OX=159749	4:Protein predicted	Charged multivesicular body protein 6	1	0.999	6	25	25	25	2	2	2	3	3	5	5	3	2	2	2	3	3	5	5	3	2	2	2	3	3	5	5	3	7.42127e+06	14400000	24600000	12400000	47100000	39600000	44900000	15000000	0	25400000	10700000	21900000	15900000	11900000	13900000	12000000
tr|K0SKV2|K0SKV2_THAOC	K0SKV2	K0SKV2_THAOC	THAOC_12071	209	Thalassiosira oceanica OX=159749	4:Protein predicted	Uncharacterized protein	1	0.999	4	16	16	16	2	3	3	3	1	1	2	1	2	3	3	3	1	1	2	1	2	3	3	3	1	1	2	1	49000000	64100000	110000000	25600000	6.61397e+06	4460448	14000000	4.9439e+06	29400000	37600000	50500000	13500000	0	0	36700000	0
tr|K0SKV5|K0SKV5_THAOC	K0SKV5	K0SKV5_THAOC	THAOC_12068	312	Thalassiosira oceanica OX=159749	4:Protein predicted	M	1	0.9989	2	4	4	4	1	0	0	0	2	0	0	1	1	0	0	0	2	0	0	1	1	0	0	0	2	0	0	1	4.68749e+06	0	0	0	10800000	0	0	0	0	0	0	0	0	0	0	0
tr|K0SKW3|K0SKW3_THAOC	K0SKW3	K0SKW3_THAOC	THAOC_20734	362	Thalassiosira oceanica OX=159749	4:Protein predicted	EF-hand domain-containing protein	1	0.999	8	75	65	75	10	15	12	10	8	7	6	7	9	13	12	9	7	5	5	5	10	15	12	10	8	7	6	7	262000000	467000000	174000000	254000000	177000000	79400000	100000000	141000000	71500000	125000000	73100000	71400000	75200000	40200000	35500000	49200000
tr|K0SKW6|K0SKW6_THAOC	K0SKW6	K0SKW6_THAOC	THAOC_17890	437	Thalassiosira oceanica OX=159749	4:Protein predicted	Zf-C2H2_3 domain-containing protein (Fragment)	1	0.999	5	15	15	15	2	1	1	2	2	2	1	4	2	1	1	2	2	2	1	4	2	1	1	2	2	2	1	4	2673038	0	3.82505e+06	5035712	9935221	3.60005e+06	3.78415e+06	14500000	0	0	0	2.66157e+06	8329929	0	0	6.08662e+06
tr|K0SKZ0|K0SKZ0_THAOC	K0SKZ0	K0SKZ0_THAOC	THAOC_13500	227	Thalassiosira oceanica OX=159749	3:Protein inferred from homology	NIF system FeS cluster assembly NifU C-terminal domain-containing protein	0.9092	0.9974	1	1	1	1	0	1	0	0	0	0	0	0	0	1	0	0	0	0	0	0	0	1	0	0	0	0	0	0	0	0	0	0	0	0	0	0	0	0	0	0	0	0	0	0
tr|K0SKZ5|K0SKZ5_THAOC	K0SKZ5	K0SKZ5_THAOC	THAOC_13088	446	Thalassiosira oceanica OX=159749	4:Protein predicted	Methyltransferase type 11 domain-containing protein	1	0.999	7	27	27	28	3	3	1	5	2	5	4	4	3	3	1	5	2	5	4	4	3	3	1	5	3	5	4	4	25600000	15000000	14200000	31400000	9765714	37200000	15100000	19100000	10400000	11400000	0	14700000	6954561	19300000	10900000	10000000
tr|K0SL03|K0SL03_THAOC	K0SL03	K0SL03_THAOC	THAOC_13077	67	Thalassiosira oceanica OX=159749	4:Protein predicted	SKP1 component dimerisation domain-containing protein (Fragment)	0.9957	0.999	2	7	7	18	1	1	0	2	0	2	0	1	1	1	0	2	0	2	0	1	3	2	0	4	0	6	0	3	2.96181e+06	3.69234e+06	0	4.53655e+06	0	3.06403e+06	0	3.70357e+06	0	0	0	0	0	0	0	0
tr|K0SL05|K0SL05_THAOC	K0SL05	K0SL05_THAOC	THAOC_20691	226	Thalassiosira oceanica OX=159749	4:Protein predicted	Uncharacterized protein	1	0.999	4	9	8	9	4	0	0	2	0	2	1	0	3	0	0	2	0	2	1	0	4	0	0	2	0	2	1	0	6365905	0	0	0	0	5127447	0	0	2.88053e+06	0	0	0	0	5.04438e+06	0	0
tr|K0SL12|K0SL12_THAOC	K0SL12	K0SL12_THAOC	THAOC_13070	2366	Thalassiosira oceanica OX=159749	4:Protein predicted	S1 motif domain-containing protein	1	0.999	9	17	17	17	0	0	0	0	4	6	0	7	0	0	0	0	4	6	0	7	0	0	0	0	4	6	0	7	0	0	0	0	11900000	6716155	0	16200000	0	0	0	0	4944063	3545053	0	4848268
tr|K0SL27|K0SL27_THAOC	K0SL27	K0SL27_THAOC	THAOC_17833	620	Thalassiosira oceanica OX=159749	4:Protein predicted	Peptidase S54 rhomboid domain-containing protein	0.9999	0.999	2	5	5	5	0	0	0	0	2	1	1	1	0	0	0	0	2	1	1	1	0	0	0	0	2	1	1	1	0	0	0	0	3.58552e+06	2.40174e+06	2.97671e+06	2496948	0	0	0	0	0	0	0	0
tr|K0SL31|K0SL31_THAOC	K0SL31	K0SL31_THAOC	THAOC_13058	1045	Thalassiosira oceanica OX=159749	4:Protein predicted	CBS domain-containing protein (Fragment)	1	0.999	7	35	35	35	3	1	3	4	7	7	4	6	3	1	3	4	7	7	4	6	3	1	3	4	7	7	4	6	0	0	7340926	5075496	49200000	36200000	9310686	34600000	0	0	5082734	3.55266e+06	16100000	11500000	6092650	12400000
tr|K0SL37|K0SL37_THAOC	K0SL37	K0SL37_THAOC	THAOC_13041	199	Thalassiosira oceanica OX=159749	4:Protein predicted	Rubredoxin-like domain-containing protein	1	0.999	6	59	59	59	10	8	8	6	9	6	8	4	10	8	8	6	9	6	8	4	10	8	8	6	9	6	8	4	330000000	410000000	196000000	238000000	323000000	205000000	376000000	192000000	141000000	175000000	86100000	137000000	141000000	110000000	155000000	118000000
tr|K0SL40|K0SL40_THAOC	K0SL40	K0SL40_THAOC	THAOC_13452	836	Thalassiosira oceanica OX=159749	4:Protein predicted	NUC153 domain-containing protein	0.9996	0.999	1	2	2	2	0	0	0	0	1	0	0	1	0	0	0	0	1	0	0	1	0	0	0	0	1	0	0	1	0	0	0	0	0	0	0	11000000	0	0	0	0	0	0	0	0
tr|K0SL45|K0SL45_THAOC	K0SL45	K0SL45_THAOC	THAOC_13030	313	Thalassiosira oceanica OX=159749	4:Protein predicted	Uncharacterized protein	0.9573	0.9988	1	6	6	6	1	1	1	0	1	1	0	1	1	1	1	0	1	1	0	1	1	1	1	0	1	1	0	1	0	1.37371e+06	1.8444e+06	0	1.73754e+06	728907	0	1.55584e+06	0	0	0	0	0	0	0	0
tr|K0SL48|K0SL48_THAOC	K0SL48	K0SL48_THAOC	THAOC_13449	472	Thalassiosira oceanica OX=159749	4:Protein predicted	Uncharacterized protein	1	0.999	2	4	4	4	0	2	0	0	0	1	1	0	0	2	0	0	0	1	1	0	0	2	0	0	0	1	1	0	0	3.97543e+06	0	0	0	1.37813e+06	2363759	0	0	0	0	0	0	0	0	0
tr|K0SL52|K0SL52_THAOC	K0SL52	K0SL52_THAOC	THAOC_20639	656	Thalassiosira oceanica OX=159749	4:Protein predicted	Uncharacterized protein	0.9999	0.999	2	3	3	3	0	0	1	1	0	0	1	0	0	0	1	1	0	0	1	0	0	0	1	1	0	0	1	0	0	0	0	2296294	0	0	0	0	0	0	0	0	0	0	0	0
tr|K0SL55|K0SL55_THAOC	K0SL55	K0SL55_THAOC	THAOC_13024	565	Thalassiosira oceanica OX=159749	4:Protein predicted	Aminoacyl-transfer RNA synthetases class-II family profile domain-containing protein	1	0.999	10	38	38	38	3	4	2	5	6	8	5	5	3	4	2	5	6	8	5	5	3	4	2	5	6	8	5	5	58400000	46900000	20900000	87800000	55400000	104000000	67400000	56500000	40700000	27600000	0	46000000	30800000	55900000	42400000	33300000
tr|K0SL63|K0SL63_THAOC	K0SL63	K0SL63_THAOC	THAOC_11919	925	Thalassiosira oceanica OX=159749	4:Protein predicted	ABC transporter domain-containing protein	1	0.999	7	31	31	31	1	6	1	3	5	6	4	5	1	6	1	3	5	6	4	5	1	6	1	3	5	6	4	5	2.27428e+06	25400000	4.28496e+06	11700000	14400000	11000000	6532628	16300000	0	5509478	0	4876751	7.37154e+06	5.61253e+06	3654527	5493734
tr|K0SL69|K0SL69_THAOC	K0SL69	K0SL69_THAOC	THAOC_20629	334	Thalassiosira oceanica OX=159749	4:Protein predicted	Uncharacterized protein	1	0.999	3	20	20	20	3	2	0	4	4	2	2	3	3	2	0	4	4	2	2	3	3	2	0	4	4	2	2	3	13300000	15400000	0	22400000	12200000	11300000	7525572	11100000	7958114	9527391	0	12800000	5897334	0	4535505	6.86812e+06
tr|K0SL71|K0SL71_THAOC	K0SL71	K0SL71_THAOC	THAOC_13427	255	Thalassiosira oceanica OX=159749	3:Protein inferred from homology	Aurora kinase	1	0.999	3	8	0	8	0	1	0	1	2	3	0	1	0	0	0	0	0	0	0	0	0	1	0	1	2	3	0	1	0	0	0	0	5117512	4487492	0	0	0	0	0	0	0	0	0	0	tr|K0SNG3|K0SNG3_THAOC
tr|K0SL73|K0SL73_THAOC	K0SL73	K0SL73_THAOC	THAOC_13425	425	Thalassiosira oceanica OX=159749	3:Protein inferred from homology	Succinate--CoA ligase [ADP-forming] subunit beta, mitochondrial	1	0.999	18	147	147	147	18	15	20	22	14	21	19	18	18	15	20	22	14	21	19	18	18	15	20	22	14	21	19	18	265000000	240000000	217000000	305000000	181000000	331000000	202000000	279000000	71300000	65100000	70500000	90500000	46100000	83400000	53200000	69600000
tr|K0SL83|K0SL83_THAOC	K0SL83	K0SL83_THAOC	THAOC_12994	717	Thalassiosira oceanica OX=159749	3:Protein inferred from homology	Peptidase M1 leukotriene A4 hydrolase/aminopeptidase C-terminal domain-containing protein	1	0.999	15	49	49	49	3	3	4	3	13	8	4	11	3	3	4	3	13	8	4	11	3	3	4	3	13	8	4	11	3336912	8843599	17400000	5023238	78700000	39300000	17100000	64600000	0	6.41616e+06	9674671	0	20500000	8901659	5.68277e+06	15400000
tr|K0SL85|K0SL85_THAOC	K0SL85	K0SL85_THAOC	THAOC_13401	430	Thalassiosira oceanica OX=159749	4:Protein predicted	Uncharacterized protein	0.9998	0.9931	2	4	4	4	0	0	0	2	0	2	0	0	0	0	0	2	0	2	0	0	0	0	0	2	0	2	0	0	0	0	0	1.46191e+06	0	0	0	0	0	0	0	0	0	0	0	0
tr|K0SL92|K0SL92_THAOC	K0SL92	K0SL92_THAOC	THAOC_20588	610	Thalassiosira oceanica OX=159749	4:Protein predicted	ABC1 atypical kinase-like domain-containing protein	1	0.999	16	58	18	58	7	10	5	5	11	6	4	10	3	4	2	2	3	1	1	2	7	10	5	5	11	6	4	10	13900000	23100000	10100000	12500000	85500000	77900000	7.7326e+06	55800000	10500000	17500000	8620241	10800000	22000000	8.24014e+06	10400000	11800000
tr|K0SL93|K0SL93_THAOC	K0SL93	K0SL93_THAOC	THAOC_13392	160	Thalassiosira oceanica OX=159749	4:Protein predicted	SPRY domain-containing protein	1	0.999	4	22	22	22	2	2	2	3	3	2	2	6	2	2	2	3	3	2	2	6	2	2	2	3	3	2	2	6	29200000	46800000	25700000	27700000	66800000	10400000	28300000	44300000	0	36200000	35900000	25600000	32200000	9654810	20100000	20000000
tr|K0SL94|K0SL94_THAOC	K0SL94	K0SL94_THAOC	THAOC_17781	238	Thalassiosira oceanica OX=159749	3:Protein inferred from homology	Uncharacterized protein	1	0.999	6	63	63	63	11	3	11	6	7	10	8	7	11	3	11	6	7	10	8	7	11	3	11	6	7	10	8	7	336000000	134000000	398000000	393000000	418000000	650000000	437000000	436000000	153000000	131000000	186000000	186000000	167000000	247000000	158000000	163000000
tr|K0SL96|K0SL96_THAOC	K0SL96	K0SL96_THAOC	THAOC_13386	594	Thalassiosira oceanica OX=159749	4:Protein predicted	Protein kinase domain-containing protein	1	0.999	8	18	18	56	1	2	2	2	1	4	3	3	1	2	2	2	1	4	3	3	6	6	9	7	4	9	8	7	2483151	3.45931e+06	7511065	4798943	5.99227e+06	15100000	8.02407e+06	12100000	0	0	5.96019e+06	0	0	6522324	4.35391e+06	6.5795e+06
tr|K0SL99|K0SL99_THAOC	K0SL99	K0SL99_THAOC	FEN1	434	Thalassiosira oceanica OX=159749	3:Protein inferred from homology	Flap endonuclease 1	1	0.999	5	20	16	20	3	0	1	2	5	3	4	2	2	0	1	2	4	3	3	1	3	0	1	2	5	3	4	2	7949850	0	4300500	5188294	8278833	3.2303e+06	6068432	8532141	5026716	0	0	3.86454e+06	4.97507e+06	3.2109e+06	3.52547e+06	5.42727e+06
tr|K0SLA1|K0SLA1_THAOC	K0SLA1	K0SLA1_THAOC	THAOC_17769	243	Thalassiosira oceanica OX=159749	4:Protein predicted	PpiC domain-containing protein (Fragment)	1	0.999	8	77	77	77	11	10	10	10	4	10	11	11	11	10	10	10	4	10	11	11	11	10	10	10	4	10	11	11	464000000	451000000	429000000	527000000	137000000	335000000	357000000	201000000	119000000	115000000	113000000	135000000	47700000	104000000	108000000	58800000
tr|K0SLB5|K0SLB5_THAOC	K0SLB5	K0SLB5_THAOC	THAOC_20545	454	Thalassiosira oceanica OX=159749	4:Protein predicted	Aconitase domain-containing protein (Fragment)	1	0.999	16	150	133	150	17	18	12	25	29	16	17	16	15	16	10	22	27	14	15	14	17	18	12	25	29	16	17	16	244000000	201000000	109000000	290000000	363000000	257000000	216000000	218000000	79600000	62700000	50200000	87700000	119000000	73200000	67000000	74800000
tr|K0SLB6|K0SLB6_THAOC	K0SLB6	K0SLB6_THAOC	THAOC_12969	651	Thalassiosira oceanica OX=159749	4:Protein predicted	Uncharacterized protein (Fragment)	1	0.999	3	10	10	10	0	3	0	0	0	3	3	1	0	3	0	0	0	3	3	1	0	3	0	0	0	3	3	1	0	0	0	0	0	1.00289e+06	1.29477e+06	1160425	0	0	0	0	0	0	0	0
tr|K0SLB9|K0SLB9_THAOC	K0SLB9	K0SLB9_THAOC	THAOC_13358	140	Thalassiosira oceanica OX=159749	4:Protein predicted	Uncharacterized protein	0.9374	0.9983	1	6	6	6	1	1	0	0	1	1	1	1	1	1	0	0	1	1	1	1	1	1	0	0	1	1	1	1	0	0	0	0	10600000	0	6680206	0	0	0	0	0	0	0	0	0
tr|K0SLC9|K0SLC9_THAOC	K0SLC9	K0SLC9_THAOC	THAOC_17728	267	Thalassiosira oceanica OX=159749	4:Protein predicted	Uncharacterized protein	0.957	0.9988	1	1	1	1	0	0	0	0	0	0	0	1	0	0	0	0	0	0	0	1	0	0	0	0	0	0	0	1	0	0	0	0	0	0	0	2.63775e+06	0	0	0	0	0	0	0	0
tr|K0SLD5|K0SLD5_THAOC	K0SLD5	K0SLD5_THAOC	THAOC_11872	227	Thalassiosira oceanica OX=159749	4:Protein predicted	Uncharacterized protein	1	0.999	2	14	0	14	2	1	1	2	2	2	2	2	0	0	0	0	0	0	0	0	2	1	1	2	2	2	2	2	19900000	24900000	27100000	15700000	27900000	14400000	21200000	20200000	0	0	0	0	22600000	12500000	16400000	17600000	tr|K0SQ63|K0SQ63_THAOC
tr|K0SLE6|K0SLE6_THAOC	K0SLE6	K0SLE6_THAOC	THAOC_13321	744	Thalassiosira oceanica OX=159749	4:Protein predicted	Uncharacterized protein	1	0.999	11	41	41	41	4	4	2	8	0	7	7	9	4	4	2	8	0	7	7	9	4	4	2	8	0	7	7	9	9773631	15300000	10200000	23400000	0	18100000	304000000	30600000	12700000	16000000	18300000	17500000	0	8659114	12800000	12000000
tr|K0SLE8|K0SLE8_THAOC	K0SLE8	K0SLE8_THAOC	THAOC_20489	159	Thalassiosira oceanica OX=159749	4:Protein predicted	tRNA synthetases class I catalytic domain-containing protein (Fragment)	1	0.999	5	35	35	35	4	6	3	4	4	6	3	5	4	6	3	4	4	6	3	5	4	6	3	4	4	6	3	5	30000000	31500000	27200000	36100000	20900000	39400000	16200000	46900000	15700000	10800000	10800000	15500000	10200000	14000000	12200000	16300000
tr|K0SLF0|K0SLF0_THAOC	K0SLF0	K0SLF0_THAOC	THAOC_17691	230	Thalassiosira oceanica OX=159749	3:Protein inferred from homology	Ribosomal protein	1	0.999	10	214	19	214	29	26	30	23	29	23	27	27	4	3	2	1	3	1	3	2	29	26	30	23	29	23	27	27	1020000000	1310000000	1270000000	962000000	1990000000	1050000000	1080000000	1790000000	251000000	332000000	278000000	247000000	488000000	278000000	278000000	468000000
tr|K0SLF3|K0SLF3_THAOC	K0SLF3	K0SLF3_THAOC	THAOC_12948	498	Thalassiosira oceanica OX=159749	4:Protein predicted	LRRNT_2 domain-containing protein	0.9628	0.999	1	6	6	6	1	1	0	1	0	1	0	2	1	1	0	1	0	1	0	2	1	1	0	1	0	1	0	2	0	3.89251e+06	0	0	0	0	0	1.77203e+06	0	0	0	0	0	0	0	0
tr|K0SLF9|K0SLF9_THAOC	K0SLF9	K0SLF9_THAOC	THAOC_17681	217	Thalassiosira oceanica OX=159749	4:Protein predicted	Uncharacterized protein (Fragment)	0.9957	0.999	3	12	12	20	3	1	1	2	1	1	2	1	3	1	1	2	1	1	2	1	4	2	2	4	1	2	3	2	29000000	10900000	15200000	35400000	17800000	22400000	19600000	24800000	0	0	0	0	0	0	0	0
tr|K0SLG0|K0SLG0_THAOC	K0SLG0	K0SLG0_THAOC	THAOC_12942	236	Thalassiosira oceanica OX=159749	4:Protein predicted	tRNA synthetases class I catalytic domain-containing protein	1	0.999	8	10	10	33	0	1	1	1	2	2	2	1	0	1	1	1	2	2	2	1	0	4	4	6	4	7	3	5	0	8309570	0	27000000	11400000	15300000	11000000	11000000	0	0	0	0	0	0	0	0
tr|K0SLG6|K0SLG6_THAOC	K0SLG6	K0SLG6_THAOC	THAOC_17671	290	Thalassiosira oceanica OX=159749	3:Protein inferred from homology	Phospholipid scramblase	1	0.999	9	79	79	79	7	8	23	13	3	9	9	7	7	8	23	13	3	9	9	7	7	8	23	13	3	9	9	7	213000000	320000000	383000000	474000000	38900000	352000000	270000000	396000000	176000000	196000000	164000000	240000000	29100000	199000000	135000000	235000000
tr|K0SLG9|K0SLG9_THAOC	K0SLG9	K0SLG9_THAOC	THAOC_11842	257	Thalassiosira oceanica OX=159749	4:Protein predicted	Uncharacterized protein (Fragment)	0.9631	0.999	1	1	1	1	0	0	0	0	0	1	0	0	0	0	0	0	0	1	0	0	0	0	0	0	0	1	0	0	0	0	0	0	0	2.77179e+06	0	0	0	0	0	0	0	0	0	0
tr|K0SLH1|K0SLH1_THAOC	K0SLH1	K0SLH1_THAOC	THAOC_17662	713	Thalassiosira oceanica OX=159749	4:Protein predicted	Uncharacterized protein	1	0.999	9	64	64	64	10	11	8	7	6	6	9	7	10	11	8	7	6	6	9	7	10	11	8	7	6	6	9	7	44600000	143000000	106000000	38100000	31500000	25500000	50600000	22100000	18000000	32000000	30500000	11900000	18400000	12500000	22300000	12500000
tr|K0SLH3|K0SLH3_THAOC	K0SLH3	K0SLH3_THAOC	THAOC_12935	295	Thalassiosira oceanica OX=159749	4:Protein predicted	Uncharacterized protein	0.9986	0.999	2	4	4	4	1	0	0	1	0	1	1	0	1	0	0	1	0	1	1	0	1	0	0	1	0	1	1	0	0	0	0	0	0	1.72369e+06	0	0	0	0	0	0	0	0	0	0
tr|K0SLI3|K0SLI3_THAOC	K0SLI3	K0SLI3_THAOC	THAOC_12931	471	Thalassiosira oceanica OX=159749	4:Protein predicted	USP domain-containing protein	1	0.999	7	21	21	21	0	1	2	1	5	4	2	6	0	1	2	1	5	4	2	6	0	1	2	1	5	4	2	6	0	4201699	8743691	5.42679e+06	12800000	14300000	4.36505e+06	21600000	0	0	0	0	6.12099e+06	4638505	0	7016776
tr|K0SLI4|K0SLI4_THAOC	K0SLI4	K0SLI4_THAOC	THAOC_11835	435	Thalassiosira oceanica OX=159749	4:Protein predicted	Rhomboid domain-containing protein (Fragment)	1	0.999	4	29	29	29	3	3	1	3	5	4	6	4	3	3	1	3	5	4	6	4	3	3	1	3	5	4	6	4	9590084	27100000	26700000	12600000	46700000	41300000	31400000	36600000	0	31400000	0	0	22600000	21600000	16900000	20400000
tr|K0SLI6|K0SLI6_THAOC	K0SLI6	K0SLI6_THAOC	THAOC_20446	980	Thalassiosira oceanica OX=159749	4:Protein predicted	Arf-GAP domain-containing protein	1	0.999	6	14	14	14	1	1	3	1	1	3	2	2	1	1	3	1	1	3	2	2	1	1	3	1	1	3	2	2	4.49007e+06	2.74431e+06	15600000	0	0	8954031	0	6230343	0	0	7.68185e+06	0	0	4474384	0	0
tr|K0SLJ3|K0SLJ3_THAOC	K0SLJ3	K0SLJ3_THAOC	THAOC_17627	417	Thalassiosira oceanica OX=159749	3:Protein inferred from homology	RNA helicase	1	0.999	7	39	39	39	3	5	6	7	4	6	4	4	3	5	6	7	4	6	4	4	3	5	6	7	4	6	4	4	21400000	39800000	33100000	26800000	26400000	84000000	26700000	18600000	9042369	14100000	23200000	14400000	12100000	28100000	16500000	14600000
tr|K0SLJ9|K0SLJ9_THAOC	K0SLJ9	K0SLJ9_THAOC	THAOC_13251	553	Thalassiosira oceanica OX=159749	4:Protein predicted	Uncharacterized protein	1	0.999	5	24	24	24	3	1	3	4	1	4	4	4	3	1	3	4	1	4	4	4	3	1	3	4	1	4	4	4	8411672	3.00715e+06	7862792	12000000	6.29641e+06	17300000	17100000	19100000	5.68687e+06	0	4.90354e+06	6.53846e+06	0	6.14289e+06	5.56454e+06	7.93103e+06
tr|K0SLK4|K0SLK4_THAOC	K0SLK4	K0SLK4_THAOC	THAOC_17607	317	Thalassiosira oceanica OX=159749	4:Protein predicted	Uncharacterized protein (Fragment)	0.9517	0.9987	1	2	2	2	1	0	0	1	0	0	0	0	1	0	0	1	0	0	0	0	1	0	0	1	0	0	0	0	7589790	0	0	6486245	0	0	0	0	0	0	0	0	0	0	0	0
tr|K0SLL2|K0SLL2_THAOC	K0SLL2	K0SLL2_THAOC	THAOC_13228	959	Thalassiosira oceanica OX=159749	3:Protein inferred from homology	Coatomer subunit gamma	1	0.999	39	245	245	245	24	16	35	35	40	42	19	34	24	16	35	35	40	42	19	34	24	16	35	35	40	42	19	34	85200000	77300000	214000000	127000000	227000000	312000000	99800000	266000000	28500000	26300000	74200000	45600000	72400000	94100000	31800000	80000000
tr|K0SLL9|K0SLL9_THAOC	K0SLL9	K0SLL9_THAOC	THAOC_20396	641	Thalassiosira oceanica OX=159749	4:Protein predicted	Ricin B-type lectin domain-containing protein (Fragment)	1	0.999	3	20	20	20	2	3	1	3	2	3	4	2	2	3	1	3	2	3	4	2	2	3	1	3	2	3	4	2	40200000	44700000	16900000	30000000	4940161	36100000	33800000	21400000	28300000	28900000	0	20700000	0	23800000	27300000	0
tr|K0SLN4|K0SLN4_THAOC	K0SLN4	K0SLN4_THAOC	THAOC_13201	463	Thalassiosira oceanica OX=159749	4:Protein predicted	Methyltransferase type 11 domain-containing protein	1	0.999	5	22	22	22	2	2	0	2	6	3	5	2	2	2	0	2	6	3	5	2	2	2	0	2	6	3	5	2	3.69266e+06	7579159	0	4563544	20500000	5574362	21000000	9318105	0	0	0	0	6.76126e+06	3.72406e+06	7.48164e+06	4.54478e+06
tr|K0SLN8|K0SLN8_THAOC	K0SLN8	K0SLN8_THAOC	THAOC_13195	442	Thalassiosira oceanica OX=159749	4:Protein predicted	Uncharacterized protein	1	0.999	13	96	96	96	15	13	15	11	10	9	12	11	15	13	15	11	10	9	12	11	15	13	15	11	10	9	12	11	385000000	424000000	375000000	385000000	313000000	249000000	355000000	364000000	90200000	102000000	80400000	91500000	78000000	63300000	78700000	87700000
tr|K0SLN9|K0SLN9_THAOC	K0SLN9	K0SLN9_THAOC	THAOC_17550	408	Thalassiosira oceanica OX=159749	3:Protein inferred from homology	Mitochondrial inner membrane protease subunit	1	0.999	3	16	7	16	3	4	2	2	0	1	2	2	2	2	0	1	0	0	1	1	3	4	2	2	0	1	2	2	0	25500000	1.43501e+06	0	0	0	12600000	7121613	0	12800000	0	0	0	0	7.63328e+06	4.24006e+06
tr|K0SLP2|K0SLP2_THAOC	K0SLP2	K0SLP2_THAOC	THAOC_13190	116	Thalassiosira oceanica OX=159749	4:Protein predicted	Calmodulin	1	0.999	2	5	5	5	2	0	1	1	1	0	0	0	2	0	1	1	1	0	0	0	2	0	1	1	1	0	0	0	5.47746e+06	0	2.33507e+06	4.09785e+06	1.96759e+06	0	0	0	0	0	0	0	0	0	0	0
tr|K0SLP3|K0SLP3_THAOC	K0SLP3	K0SLP3_THAOC	THAOC_12878	136	Thalassiosira oceanica OX=159749	4:Protein predicted	Uncharacterized protein (Fragment)	1	0.999	2	20	20	20	3	2	6	3	2	2	1	1	3	2	6	3	2	2	1	1	3	2	6	3	2	2	1	1	87800000	167000000	198000000	119000000	85100000	123000000	30600000	35900000	60800000	126000000	160000000	84200000	64500000	90200000	0	0
tr|K0SLP7|K0SLP7_THAOC	K0SLP7	K0SLP7_THAOC	THAOC_12870	2484	Thalassiosira oceanica OX=159749	4:Protein predicted	Glutamine amidotransferase type-2 domain-containing protein	1	0.999	3	15	15	15	2	2	1	3	1	3	1	2	2	2	1	3	1	3	1	2	2	2	1	3	1	3	1	2	66000000	32500000	46000000	47800000	29600000	61000000	37300000	43900000	0	0	0	0	0	0	0	0
tr|K0SLQ9|K0SLQ9_THAOC	K0SLQ9	K0SLQ9_THAOC	THAOC_11790	418	Thalassiosira oceanica OX=159749	3:Protein inferred from homology	50S ribosomal protein L21	1	0.999	4	27	27	27	4	2	3	4	3	4	4	3	4	2	3	4	3	4	4	3	4	2	3	4	3	4	4	3	44200000	22000000	7.37781e+06	43400000	34300000	44900000	59800000	39000000	20900000	29400000	0	21500000	20700000	22800000	28700000	19200000
tr|K0SLR1|K0SLR1_THAOC	K0SLR1	K0SLR1_THAOC	THAOC_12849	130	Thalassiosira oceanica OX=159749	3:Protein inferred from homology	30S ribosomal protein S8, chloroplastic	1	0.999	5	55	55	55	6	5	8	6	7	10	6	7	6	5	8	6	7	10	6	7	6	5	8	6	7	10	6	7	405000000	373000000	477000000	418000000	318000000	543000000	307000000	145000000	159000000	152000000	158000000	176000000	135000000	225000000	134000000	107000000
tr|K0SLR4|K0SLR4_THAOC	K0SLR4	K0SLR4_THAOC	THAOC_11786	286	Thalassiosira oceanica OX=159749	3:Protein inferred from homology	Proteasome activator PA28 C-terminal domain-containing protein	1	0.999	10	112	105	112	15	13	12	16	6	19	17	14	14	11	11	13	6	19	17	14	15	13	12	16	6	19	17	14	1120000000	815000000	953000000	1490000000	286000000	1110000000	1330000000	1070000000	477000000	341000000	353000000	490000000	244000000	458000000	430000000	343000000
tr|K0SLR6|K0SLR6_THAOC	K0SLR6	K0SLR6_THAOC	THAOC_12848	786	Thalassiosira oceanica OX=159749	4:Protein predicted	Uncharacterized protein	0.9626	0.999	1	6	0	6	1	1	0	1	0	1	1	1	0	0	0	0	0	0	0	0	1	1	0	1	0	1	1	1	3.90626e+06	5829952	0	3886454	0	4.03665e+06	3866446	10700000	0	0	0	0	0	0	0	0	tr|K0SU57|K0SU57_THAOC
tr|K0SLT3|K0SLT3_THAOC	K0SLT3	K0SLT3_THAOC	THAOC_20335	609	Thalassiosira oceanica OX=159749	3:Protein inferred from homology	Vacuolar protein sorting-associated protein 45	1	0.999	4	9	9	9	0	0	0	1	1	5	1	1	0	0	0	1	1	5	1	1	0	0	0	1	1	5	1	1	0	0	0	0	7275113	16200000	0	2.89104e+06	0	0	0	0	0	0	0	0
tr|K0SLU2|K0SLU2_THAOC	K0SLU2	K0SLU2_THAOC	THAOC_12808	407	Thalassiosira oceanica OX=159749	4:Protein predicted	Uncharacterized protein	1	0.999	3	20	20	20	3	4	3	3	0	3	2	2	3	4	3	3	0	3	2	2	3	4	3	3	0	3	2	2	13700000	9037490	12000000	16400000	0	9315042	5.37085e+06	4.21646e+06	6447889	4258898	5756348	8743500	0	4.81215e+06	0	0
tr|K0SLV0|K0SLV0_THAOC	K0SLV0	K0SLV0_THAOC	THAOC_13139	452	Thalassiosira oceanica OX=159749	4:Protein predicted	Uncharacterized protein	1	0.999	7	32	32	32	6	6	4	5	2	2	5	2	6	6	4	5	2	2	5	2	6	6	4	5	2	2	5	2	30000000	36100000	4.20356e+06	14800000	13800000	9811816	31400000	12800000	10200000	16100000	0	8877352	8467534	7261384	12600000	7690895
tr|K0SLW2|K0SLW2_THAOC	K0SLW2	K0SLW2_THAOC	THAOC_11720	432	Thalassiosira oceanica OX=159749	3:Protein inferred from homology	Ribosome biogenesis regulatory protein (Fragment)	1	0.999	6	11	11	11	1	0	1	2	0	3	0	4	1	0	1	2	0	3	0	4	1	0	1	2	0	3	0	4	0	0	0	1.46552e+06	0	0	0	5.15098e+06	0	0	0	0	0	0	0	0
tr|K0SLW7|K0SLW7_THAOC	K0SLW7	K0SLW7_THAOC	THAOC_11716	423	Thalassiosira oceanica OX=159749	3:Protein inferred from homology	COPIIcoated_ERV domain-containing protein	0.9996	0.999	2	8	8	8	1	1	0	2	1	1	1	1	1	1	0	2	1	1	1	1	1	1	0	2	1	1	1	1	4.13634e+06	6730447	0	5.21017e+06	7.17279e+06	4365060	4.5577e+06	6.75998e+06	0	0	0	0	0	0	0	0
tr|K0SLX1|K0SLX1_THAOC	K0SLX1	K0SLX1_THAOC	THAOC_12772	430	Thalassiosira oceanica OX=159749	4:Protein predicted	RING-type domain-containing protein	0.9999	0.999	2	4	4	4	0	2	1	0	0	0	0	1	0	2	1	0	0	0	0	1	0	2	1	0	0	0	0	1	0	4.16881e+06	2300649	0	0	0	0	2.79831e+06	0	0	0	0	0	0	0	0
tr|K0SLX8|K0SLX8_THAOC	K0SLX8	K0SLX8_THAOC	THAOC_12761	716	Thalassiosira oceanica OX=159749	3:Protein inferred from homology	Aspartyl/asparaginy/proline hydroxylase domain-containing protein	1	0.999	5	21	21	21	3	3	1	3	2	3	3	3	3	3	1	3	2	3	3	3	3	3	1	3	2	3	3	3	13700000	5.18632e+06	0	12500000	0	7269427	14700000	15100000	9097587	0	0	8.36255e+06	0	0	9436886	9283134
tr|K0SLZ3|K0SLZ3_THAOC	K0SLZ3	K0SLZ3_THAOC	THAOC_12736	481	Thalassiosira oceanica OX=159749	4:Protein predicted	Phospholipid/glycerol acyltransferase domain-containing protein	1	0.999	10	48	48	48	7	5	5	9	3	9	6	4	7	5	5	9	3	9	6	4	7	5	5	9	3	9	6	4	74900000	55200000	27600000	50100000	11200000	90000000	69600000	14600000	21600000	16500000	15900000	19000000	6625334	22800000	20600000	5.01055e+06
tr|K0SLZ6|K0SLZ6_THAOC	K0SLZ6	K0SLZ6_THAOC	THAOC_12731	776	Thalassiosira oceanica OX=159749	4:Protein predicted	ABC1 atypical kinase-like domain-containing protein	0.9977	0.999	1	1	1	1	0	0	0	0	0	0	1	0	0	0	0	0	0	0	1	0	0	0	0	0	0	0	1	0	0	0	0	0	0	0	1.95419e+06	0	0	0	0	0	0	0	0	0
tr|K0SLZ7|K0SLZ7_THAOC	K0SLZ7	K0SLZ7_THAOC	THAOC_11667	493	Thalassiosira oceanica OX=159749	4:Protein predicted	Rubredoxin-like domain-containing protein	1	0.999	15	198	198	198	22	23	22	24	27	21	27	32	22	23	22	24	27	21	27	32	22	23	22	24	27	21	27	32	687000000	768000000	541000000	674000000	922000000	548000000	794000000	763000000	176000000	168000000	136000000	153000000	211000000	149000000	175000000	181000000
tr|K0SM04|K0SM04_THAOC	K0SM04	K0SM04_THAOC	THAOC_12722	243	Thalassiosira oceanica OX=159749	3:Protein inferred from homology	Uncharacterized protein	1	0.999	2	27	27	27	4	2	3	3	3	4	4	4	4	2	3	3	3	4	4	4	4	2	3	3	3	4	4	4	76600000	37100000	94400000	92300000	89600000	61200000	42600000	110000000	39000000	21300000	54400000	45600000	43700000	30700000	20900000	55900000
tr|K0SM12|K0SM12_THAOC	K0SM12	K0SM12_THAOC	THAOC_20262	616	Thalassiosira oceanica OX=159749	4:Protein predicted	AAA+ ATPase domain-containing protein (Fragment)	1	0.999	6	7	7	21	1	1	0	1	1	0	2	1	1	1	0	1	1	0	2	1	1	3	0	2	6	0	5	4	0	6.67991e+06	0	6.44894e+06	13800000	0	9567594	8646500	0	0	0	0	0	0	0	0
tr|K0SM13|K0SM13_THAOC	K0SM13	K0SM13_THAOC	THAOC_11645	625	Thalassiosira oceanica OX=159749	4:Protein predicted	Peptidase A1 domain-containing protein	0.9985	0.9935	2	5	3	5	1	1	0	0	1	0	1	1	0	1	0	0	1	0	1	0	1	1	0	0	1	0	1	1	4.35376e+06	0	0	0	0	0	0	40900000	0	0	0	0	0	0	0	0
tr|K0SM23|K0SM23_THAOC	K0SM23	K0SM23_THAOC	THAOC_11630	150	Thalassiosira oceanica OX=159749	4:Protein predicted	Uncharacterized protein	1	0.999	2	9	0	9	1	1	1	2	1	1	1	1	0	0	0	0	0	0	0	0	1	1	1	2	1	1	1	1	5.66022e+06	0	4436491	7123034	6.50989e+06	4433675	3.94498e+06	5.9054e+06	0	0	0	0	0	0	0	0	tr|K0TC89|K0TC89_THAOC
tr|K0SM41|K0SM41_THAOC	K0SM41	K0SM41_THAOC	THAOC_12666	386	Thalassiosira oceanica OX=159749	3:Protein inferred from homology	Ribosomal protein L2 C-terminal domain-containing protein	1	0.999	7	63	63	63	6	6	11	7	9	9	7	8	6	6	11	7	9	9	7	8	6	6	11	7	9	9	7	8	125000000	172000000	151000000	285000000	431000000	593000000	177000000	335000000	70900000	62600000	84400000	107000000	158000000	215000000	78300000	122000000
tr|K0SM45|K0SM45_THAOC	K0SM45	K0SM45_THAOC	THAOC_17407	180	Thalassiosira oceanica OX=159749	4:Protein predicted	Sulfhydryl oxidase	0.9987	0.999	2	7	2	7	1	2	0	0	2	1	1	0	0	1	0	0	1	0	0	0	1	2	0	0	2	1	1	0	8413327	7234942	0	0	4.63904e+06	2.49403e+06	5.18608e+06	0	0	0	0	0	0	0	0	0
tr|K0SM46|K0SM46_THAOC	K0SM46	K0SM46_THAOC	THAOC_12671	218	Thalassiosira oceanica OX=159749	4:Protein predicted	Uncharacterized protein	1	0.999	2	14	14	14	2	2	1	2	2	1	1	3	2	2	1	2	2	1	1	3	2	2	1	2	2	1	1	3	32400000	34500000	21600000	33800000	40700000	18100000	20700000	64900000	18900000	21100000	0	20600000	24700000	0	0	35300000
tr|K0SM50|K0SM50_THAOC	K0SM50	K0SM50_THAOC	THAOC_20224	454	Thalassiosira oceanica OX=159749	3:Protein inferred from homology	MI domain-containing protein	1	0.999	8	59	59	59	9	6	9	9	6	6	8	6	9	6	9	9	6	6	8	6	9	6	9	9	6	6	8	6	46700000	52600000	39900000	55900000	41800000	62700000	73100000	68400000	13900000	17100000	16500000	20700000	10800000	18100000	17100000	19100000
tr|K0SM57|K0SM57_THAOC	K0SM57	K0SM57_THAOC	THAOC_11587	478	Thalassiosira oceanica OX=159749	4:Protein predicted	Uncharacterized protein (Fragment)	0.9631	0.999	1	5	5	5	0	1	0	0	1	1	1	1	0	1	0	0	1	1	1	1	0	1	0	0	1	1	1	1	0	1.01193e+06	0	0	1.43564e+06	0	783390	1.24491e+06	0	0	0	0	0	0	0	0
tr|K0SM59|K0SM59_THAOC	K0SM59	K0SM59_THAOC	THAOC_13040	337	Thalassiosira oceanica OX=159749	4:Protein predicted	NADP-dependent oxidoreductase domain-containing protein	1	0.9989	2	3	3	3	0	0	0	2	0	0	0	1	0	0	0	2	0	0	0	1	0	0	0	2	0	0	0	1	0	0	0	0	0	0	0	4878622	0	0	0	0	0	0	0	0
tr|K0SM64|K0SM64_THAOC	K0SM64	K0SM64_THAOC	THAOC_11576	201	Thalassiosira oceanica OX=159749	4:Protein predicted	Uncharacterized protein	0.9614	0.999	1	1	1	1	0	0	0	0	1	0	0	0	0	0	0	0	1	0	0	0	0	0	0	0	1	0	0	0	0	0	0	0	0	0	0	0	0	0	0	0	0	0	0	0
tr|K0SM93|K0SM93_THAOC	K0SM93	K0SM93_THAOC	THAOC_11535	459	Thalassiosira oceanica OX=159749	4:Protein predicted	MFS domain-containing protein	0.9631	0.999	1	2	2	2	0	0	1	0	0	0	1	0	0	0	1	0	0	0	1	0	0	0	1	0	0	0	1	0	0	0	0	0	0	0	0	0	0	0	0	0	0	0	0	0
tr|K0SM96|K0SM96_THAOC	K0SM96	K0SM96_THAOC	THAOC_20181	501	Thalassiosira oceanica OX=159749	3:Protein inferred from homology	NADH dehydrogenase [ubiquinone] flavoprotein 1, mitochondrial	1	0.999	8	44	44	44	2	6	4	5	7	10	2	8	2	6	4	5	7	10	2	8	2	6	4	5	7	10	2	8	3774687	11600000	7.73764e+06	26100000	38400000	48600000	7827464	20600000	0	5.2758e+06	0	7.58669e+06	8596351	7.98803e+06	4844758	7.13495e+06
tr|K0SM97|K0SM97_THAOC	K0SM97	K0SM97_THAOC	THAOC_17355	254	Thalassiosira oceanica OX=159749	4:Protein predicted	SnoaL-like domain-containing protein	1	0.999	8	49	49	49	3	9	1	5	12	8	8	3	3	9	1	5	12	8	8	3	3	9	1	5	12	8	8	3	32100000	101000000	4.90178e+06	26500000	119000000	48800000	76500000	18400000	16900000	20500000	0	13400000	31300000	14800000	23500000	9727355
tr|K0SMA3|K0SMA3_THAOC	K0SMA3	K0SMA3_THAOC	THAOC_12589	517	Thalassiosira oceanica OX=159749	4:Protein predicted	PA domain-containing protein	1	0.999	11	153	153	153	19	20	21	22	15	17	21	18	19	20	21	22	15	17	21	18	19	20	21	22	15	17	21	18	285000000	430000000	174000000	330000000	222000000	402000000	613000000	282000000	106000000	193000000	125000000	104000000	96100000	112000000	167000000	114000000
tr|K0SMA4|K0SMA4_THAOC	K0SMA4	K0SMA4_THAOC	THAOC_11519	253	Thalassiosira oceanica OX=159749	4:Protein predicted	NUP50 domain-containing protein (Fragment)	1	0.999	4	12	12	12	1	1	2	2	1	1	1	3	1	1	2	2	1	1	1	3	1	1	2	2	1	1	1	3	67300000	86600000	5652180	61100000	7654951	9668008	11600000	16800000	0	0	0	0	0	0	0	0
tr|K0SMB6|K0SMB6_THAOC	K0SMB6	K0SMB6_THAOC	THAOC_12993	460	Thalassiosira oceanica OX=159749	4:Protein predicted	Ribosomal L1 domain-containing protein 1	1	0.999	2	5	3	5	1	0	0	1	0	3	0	0	0	0	0	1	0	2	0	0	1	0	0	1	0	3	0	0	0	0	0	1.02081e+06	0	3.6695e+06	0	0	0	0	0	0	0	0	0	0
tr|K0SMB7|K0SMB7_THAOC	K0SMB7	K0SMB7_THAOC	THAOC_20159	313	Thalassiosira oceanica OX=159749	4:Protein predicted	Methyltransferase type 11 domain-containing protein	1	0.999	7	39	39	39	7	4	1	5	4	6	8	4	7	4	1	5	4	6	8	4	7	4	1	5	4	6	8	4	53300000	21800000	0	46400000	13600000	21300000	20200000	5202984	17300000	10500000	0	18400000	10600000	16400000	15500000	0
tr|K0SMC1|K0SMC1_THAOC	K0SMC1	K0SMC1_THAOC	THAOC_17326	260	Thalassiosira oceanica OX=159749	4:Protein predicted	Endoribonuclease L-PSP/chorismate mutase-like domain-containing protein	0.9631	0.999	1	4	4	4	1	0	0	0	1	1	0	1	1	0	0	0	1	1	0	1	1	0	0	0	1	1	0	1	1.71715e+06	0	0	0	2851128	0	0	2.51936e+06	0	0	0	0	0	0	0	0
tr|K0SMC7|K0SMC7_THAOC	K0SMC7	K0SMC7_THAOC	THAOC_12559	406	Thalassiosira oceanica OX=159749	4:Protein predicted	RING-type domain-containing protein	0.9348	0.9982	1	1	1	1	0	0	0	0	1	0	0	0	0	0	0	0	1	0	0	0	0	0	0	0	1	0	0	0	0	0	0	0	0	0	0	0	0	0	0	0	0	0	0	0
tr|K0SMD2|K0SMD2_THAOC	K0SMD2	K0SMD2_THAOC	THAOC_17314	505	Thalassiosira oceanica OX=159749	4:Protein predicted	Uncharacterized protein	0.9631	0.999	1	5	5	5	0	1	1	0	0	1	1	1	0	1	1	0	0	1	1	1	0	1	1	0	0	1	1	1	0	8968401	8973353	0	0	5560928	7.54304e+06	9318174	0	0	0	0	0	0	0	0
tr|K0SMD8|K0SMD8_THAOC	K0SMD8	K0SMD8_THAOC	THAOC_11481	232	Thalassiosira oceanica OX=159749	4:Protein predicted	Uncharacterized protein	1	0.999	3	18	18	18	3	1	1	4	1	3	1	4	3	1	1	4	1	3	1	4	3	1	1	4	1	3	1	4	8.36807e+06	3026934	4203375	31100000	5.6498e+06	6.92447e+06	2722822	18100000	0	0	0	9890003	0	4.0725e+06	0	8481943
tr|K0SME2|K0SME2_THAOC	K0SME2	K0SME2_THAOC	THAOC_17307	200	Thalassiosira oceanica OX=159749	4:Protein predicted	ENTH domain-containing protein (Fragment)	1	0.999	5	56	56	56	7	6	8	9	2	8	7	9	7	6	8	9	2	8	7	9	7	6	8	9	2	8	7	9	112000000	87400000	136000000	134000000	13900000	127000000	99600000	79900000	39100000	36100000	57900000	50100000	0	51200000	39200000	31300000
tr|K0SME5|K0SME5_THAOC	K0SME5	K0SME5_THAOC	THAOC_11477	488	Thalassiosira oceanica OX=159749	4:Protein predicted	Uncharacterized protein (Fragment)	1	0.999	6	32	32	32	5	3	2	3	4	3	6	6	5	3	2	3	4	3	6	6	5	3	2	3	4	3	6	6	23100000	5.21687e+06	0	7.94436e+06	23900000	12100000	24100000	24100000	8.19426e+06	0	0	6.38981e+06	10400000	6.61487e+06	7.73499e+06	8337491
tr|K0SME8|K0SME8_THAOC	K0SME8	K0SME8_THAOC	THAOC_12531	812	Thalassiosira oceanica OX=159749	4:Protein predicted	HA domain-containing protein (Fragment)	0.9137	0.9975	1	4	4	4	0	0	0	0	1	1	1	1	0	0	0	0	1	1	1	1	0	0	0	0	1	1	1	1	0	0	0	0	0	0	0	0	0	0	0	0	0	0	0	0
tr|K0SMF0|K0SMF0_THAOC	K0SMF0	K0SMF0_THAOC	THAOC_11470	165	Thalassiosira oceanica OX=159749	4:Protein predicted	Uncharacterized protein	0.9631	0.999	1	2	2	2	0	0	0	0	0	2	0	0	0	0	0	0	0	2	0	0	0	0	0	0	0	2	0	0	0	0	0	0	0	1.82742e+06	0	0	0	0	0	0	0	0	0	0
tr|K0SMF1|K0SMF1_THAOC	K0SMF1	K0SMF1_THAOC	THAOC_12960	400	Thalassiosira oceanica OX=159749	4:Protein predicted	DUF985 domain-containing protein	1	0.9981	2	3	3	3	0	2	0	1	0	0	0	0	0	2	0	1	0	0	0	0	0	2	0	1	0	0	0	0	0	2.46368e+06	0	2.29979e+06	0	0	0	0	0	0	0	0	0	0	0	0
tr|K0SMF2|K0SMF2_THAOC	K0SMF2	K0SMF2_THAOC	THAOC_12526	807	Thalassiosira oceanica OX=159749	4:Protein predicted	G_PROTEIN_RECEP_F3_4 domain-containing protein	1	0.999	8	28	24	28	0	5	1	2	6	2	6	6	0	5	1	2	5	1	5	5	0	5	1	2	6	2	6	6	0	14400000	0	4.26791e+06	29400000	5.26192e+06	39200000	26000000	0	10500000	0	0	15500000	0	14300000	9743132
tr|K0SMF8|K0SMF8_THAOC	K0SMF8	K0SMF8_THAOC	THAOC_17291	537	Thalassiosira oceanica OX=159749	4:Protein predicted	Amino acid transporter transmembrane domain-containing protein	1	0.999	5	27	27	27	2	5	1	3	2	6	4	4	2	5	1	3	2	6	4	4	2	5	1	3	2	6	4	4	13800000	75800000	14900000	17300000	13700000	58400000	38400000	39000000	11700000	20400000	0	9451011	8939567	15200000	20400000	17500000
tr|K0SMF9|K0SMF9_THAOC	K0SMF9	K0SMF9_THAOC	THAOC_11462	874	Thalassiosira oceanica OX=159749	4:Protein predicted	Uncharacterized protein	1	0.999	7	13	13	20	2	2	1	2	0	0	3	3	2	2	1	2	0	0	3	3	4	3	1	3	0	0	4	5	2.94532e+06	4.53797e+06	0	2.4296e+06	0	0	3.84002e+06	5866999	0	0	0	0	0	0	0	0
tr|K0SMG6|K0SMG6_THAOC	K0SMG6	K0SMG6_THAOC	THAOC_12512	315	Thalassiosira oceanica OX=159749	4:Protein predicted	Uncharacterized protein (Fragment)	1	0.999	4	10	10	10	0	0	0	3	2	2	0	3	0	0	0	3	2	2	0	3	0	0	0	3	2	2	0	3	0	0	0	14200000	6.26386e+06	164000000	0	6135684	0	0	0	7.13877e+06	4450595	0	0	0
tr|K0SMG8|K0SMG8_THAOC	K0SMG8	K0SMG8_THAOC	THAOC_17283	171	Thalassiosira oceanica OX=159749	4:Protein predicted	Uncharacterized protein	1	0.999	4	16	16	16	2	2	2	1	2	3	2	2	2	2	2	1	2	3	2	2	2	2	2	1	2	3	2	2	4.98529e+06	21000000	23300000	0	0	1.18775e+06	2.47029e+06	1.71169e+06	0	14000000	15700000	0	0	0	0	0
tr|K0SMH8|K0SMH8_THAOC	K0SMH8	K0SMH8_THAOC	THAOC_12934	3949	Thalassiosira oceanica OX=159749	4:Protein predicted	Uncharacterized protein	0.9999	0.9988	2	6	6	6	0	0	0	0	3	1	0	2	0	0	0	0	3	1	0	2	0	0	0	0	3	1	0	2	0	0	0	0	4578210	3259692	0	2.3801e+06	0	0	0	0	0	0	0	0
tr|K0SMI0|K0SMI0_THAOC	K0SMI0	K0SMI0_THAOC	THAOC_12490	169	Thalassiosira oceanica OX=159749	4:Protein predicted	Uncharacterized protein (Fragment)	1	0.999	2	4	4	4	0	0	1	0	0	1	1	1	0	0	1	0	0	1	1	1	0	0	1	0	0	1	1	1	0	0	22100000	0	0	12100000	0	0	0	0	0	0	0	0	0	0
tr|K0SMI3|K0SMI3_THAOC	K0SMI3	K0SMI3_THAOC	THAOC_12930	411	Thalassiosira oceanica OX=159749	3:Protein inferred from homology	DNA polymerase II subunit 2	0.9966	0.999	1	1	1	1	0	0	0	0	0	1	0	0	0	0	0	0	0	1	0	0	0	0	0	0	0	1	0	0	0	0	0	0	0	1.84653e+06	0	0	0	0	0	0	0	0	0	0
tr|K0SMI8|K0SMI8_THAOC	K0SMI8	K0SMI8_THAOC	THAOC_12927	307	Thalassiosira oceanica OX=159749	4:Protein predicted	Uncharacterized protein	1	0.999	4	17	10	17	1	4	2	2	3	2	1	2	1	2	0	2	2	1	1	1	1	4	2	2	3	2	1	2	14500000	25200000	9481674	6318053	29800000	11700000	16200000	21600000	0	20200000	0	0	19600000	0	0	14100000
tr|K0SMI9|K0SMI9_THAOC	K0SMI9	K0SMI9_THAOC	THAOC_12482	428	Thalassiosira oceanica OX=159749	3:Protein inferred from homology	Uncharacterized protein	0.8034	0.9936	1	1	0	1	0	0	0	0	1	0	0	0	0	0	0	0	0	0	0	0	0	0	0	0	1	0	0	0	0	0	0	0	0	0	0	0	0	0	0	0	0	0	0	0	tr|K0SPP5|K0SPP5_THAOC
tr|K0SMJ4|K0SMJ4_THAOC	K0SMJ4	K0SMJ4_THAOC	THAOC_17256	552	Thalassiosira oceanica OX=159749	4:Protein predicted	Fucokinase domain-containing protein	1	0.999	14	102	0	102	12	11	10	15	12	16	14	12	0	0	0	0	0	0	0	0	12	11	10	15	12	16	14	12	118000000	118000000	158000000	180000000	117000000	172000000	139000000	115000000	25300000	24500000	32200000	31600000	26200000	29000000	23400000	26500000
tr|K0SMJ5|K0SMJ5_THAOC	K0SMJ5	K0SMJ5_THAOC	THAOC_12922	335	Thalassiosira oceanica OX=159749	4:Protein predicted	Uncharacterized protein	1	0.999	10	72	72	72	7	11	11	9	10	7	8	9	7	11	11	9	10	7	8	9	7	11	11	9	10	7	8	9	329000000	415000000	273000000	356000000	497000000	348000000	471000000	412000000	105000000	125000000	85400000	114000000	133000000	97500000	131000000	106000000
tr|K0SMK0|K0SMK0_THAOC	K0SMK0	K0SMK0_THAOC	THAOC_11405	323	Thalassiosira oceanica OX=159749	4:Protein predicted	TFG domain-containing protein	0.9975	0.999	1	9	9	9	1	1	1	1	1	1	1	2	1	1	1	1	1	1	1	2	1	1	1	1	1	1	1	2	7.253e+06	3.50819e+06	5918853	7.67146e+06	7.58173e+06	7919087	7225485	9908730	0	0	0	0	0	0	0	0
tr|K0SMK5|K0SMK5_THAOC	K0SMK5	K0SMK5_THAOC	THAOC_20072	375	Thalassiosira oceanica OX=159749	3:Protein inferred from homology	FACT complex subunit	1	0.999	6	21	21	21	0	3	0	1	7	2	1	7	0	3	0	1	7	2	1	7	0	3	0	1	7	2	1	7	0	10600000	0	0	34200000	14800000	2.31821e+06	41300000	0	6.36241e+06	0	0	22100000	9380452	0	18300000
tr|K0SML1|K0SML1_THAOC	K0SML1	K0SML1_THAOC	THAOC_11389	491	Thalassiosira oceanica OX=159749	4:Protein predicted	Uncharacterized protein	1	0.999	10	73	73	73	10	11	7	7	13	8	10	7	10	11	7	7	13	8	10	7	10	11	7	7	13	8	10	7	124000000	247000000	172000000	102000000	216000000	124000000	228000000	150000000	48700000	89700000	78700000	42500000	64700000	47800000	74800000	46900000
tr|K0SML4|K0SML4_THAOC	K0SML4	K0SML4_THAOC	THAOC_12905	1638	Thalassiosira oceanica OX=159749	4:Protein predicted	ABC transmembrane type-1 domain-containing protein (Fragment)	0.9999	0.999	2	2	2	2	0	0	0	0	1	1	0	0	0	0	0	0	1	1	0	0	0	0	0	0	1	1	0	0	0	0	0	0	0	2607088	0	0	0	0	0	0	0	0	0	0
tr|K0SML5|K0SML5_THAOC	K0SML5	K0SML5_THAOC	THAOC_12451	132	Thalassiosira oceanica OX=159749	4:Protein predicted	Uncharacterized protein	1	0.999	2	29	29	29	3	5	2	3	3	3	4	6	3	5	2	3	3	3	4	6	3	5	2	3	3	3	4	6	76500000	87300000	27600000	80600000	80500000	93000000	90800000	98400000	42600000	46200000	14600000	44700000	44500000	50200000	47100000	53100000
tr|K0SMM4|K0SMM4_THAOC	K0SMM4	K0SMM4_THAOC	THAOC_20061	331	Thalassiosira oceanica OX=159749	4:Protein predicted	PPM-type phosphatase domain-containing protein	1	0.999	9	46	46	46	6	3	4	5	4	8	7	9	6	3	4	5	4	8	7	9	6	3	4	5	4	8	7	9	68600000	13600000	25300000	46700000	51700000	98000000	80200000	103000000	33000000	0	0	34000000	27300000	33600000	27200000	32200000
tr|K0SMN6|K0SMN6_THAOC	K0SMN6	K0SMN6_THAOC	THAOC_11371	547	Thalassiosira oceanica OX=159749	4:Protein predicted	Uncharacterized protein	0.9999	0.9983	3	5	5	5	0	1	1	1	0	1	0	1	0	1	1	1	0	1	0	1	0	1	1	1	0	1	0	1	0	2659525	0	0	0	0	0	4267866	0	0	0	0	0	0	0	0
tr|K0SMP3|K0SMP3_THAOC	K0SMP3	K0SMP3_THAOC	THAOC_11363	53	Thalassiosira oceanica OX=159749	4:Protein predicted	Uncharacterized protein (Fragment)	0.9631	0.999	1	7	7	7	1	2	0	1	0	1	1	1	1	2	0	1	0	1	1	1	1	2	0	1	0	1	1	1	34600000	35800000	0	47500000	0	37900000	31600000	45300000	0	0	0	0	0	0	0	0
tr|K0SMP7|K0SMP7_THAOC	K0SMP7	K0SMP7_THAOC	THAOC_12422	90	Thalassiosira oceanica OX=159749	4:Protein predicted	NADH-u_ox-rdase domain-containing protein	0.9578	0.9989	1	15	15	15	0	3	2	2	2	2	2	2	0	3	2	2	2	2	2	2	0	3	2	2	2	2	2	2	0	180000000	101000000	144000000	297000000	161000000	184000000	239000000	0	0	0	0	0	0	0	0
tr|K0SMQ2|K0SMQ2_THAOC	K0SMQ2	K0SMQ2_THAOC	THAOC_11357	154	Thalassiosira oceanica OX=159749	4:Protein predicted	Molybdate-anion transporter (Fragment)	1	0.999	3	49	49	49	5	6	4	4	9	6	7	8	5	6	4	4	9	6	7	8	5	6	4	4	9	6	7	8	77600000	168000000	117000000	76900000	174000000	92800000	95100000	116000000	33600000	84400000	53000000	34100000	87300000	45400000	47800000	56200000
tr|K0SMR2|K0SMR2_THAOC	K0SMR2	K0SMR2_THAOC	THAOC_11351	420	Thalassiosira oceanica OX=159749	4:Protein predicted	Uncharacterized protein	1	0.999	12	152	152	152	23	18	19	20	22	14	19	17	23	18	19	20	22	14	19	17	23	18	19	20	22	14	19	17	529000000	592000000	370000000	480000000	638000000	298000000	531000000	466000000	122000000	143000000	94900000	114000000	156000000	79500000	125000000	92700000
tr|K0SMR6|K0SMR6_THAOC	K0SMR6	K0SMR6_THAOC	THAOC_17201	385	Thalassiosira oceanica OX=159749	4:Protein predicted	Phosphatidate phosphatase APP1 catalytic domain-containing protein	0.9992	0.999	2	4	4	4	0	0	0	0	2	0	1	1	0	0	0	0	2	0	1	1	0	0	0	0	2	0	1	1	0	0	0	0	7.14083e+06	0	1.35367e+06	2.39178e+06	0	0	0	0	0	0	0	0
tr|K0SMR9|K0SMR9_THAOC	K0SMR9	K0SMR9_THAOC	THAOC_17197	417	Thalassiosira oceanica OX=159749	3:Protein inferred from homology	Pept_C1 domain-containing protein	0.9631	0.999	1	2	0	2	0	0	0	0	2	0	0	0	0	0	0	0	0	0	0	0	0	0	0	0	2	0	0	0	0	0	0	0	9157871	0	0	0	0	0	0	0	0	0	0	0	tr|K0TCI9|K0TCI9_THAOC
tr|K0SMT3|K0SMT3_THAOC	K0SMT3	K0SMT3_THAOC	THAOC_17175	529	Thalassiosira oceanica OX=159749	4:Protein predicted	Uncharacterized protein (Fragment)	0.9631	0.999	1	2	2	2	0	0	0	0	0	1	0	1	0	0	0	0	0	1	0	1	0	0	0	0	0	1	0	1	0	0	0	0	0	2.70502e+06	0	1.86052e+06	0	0	0	0	0	0	0	0
tr|K0SMT5|K0SMT5_THAOC	K0SMT5	K0SMT5_THAOC	THAOC_12783	384	Thalassiosira oceanica OX=159749	4:Protein predicted	Carbohydrate kinase PfkB domain-containing protein	0.998	0.999	2	6	6	6	1	0	1	0	1	1	1	1	1	0	1	0	1	1	1	1	1	0	1	0	1	1	1	1	1.79302e+06	0	1.19208e+06	0	2.63857e+06	2569977	2.649e+06	2211184	0	0	0	0	0	0	0	0
tr|K0SMT7|K0SMT7_THAOC	K0SMT7	K0SMT7_THAOC	THAOC_19968	1206	Thalassiosira oceanica OX=159749	4:Protein predicted	SD-repeat containing protein B domain-containing protein	1	0.999	3	7	7	7	0	3	0	0	2	0	2	0	0	3	0	0	2	0	2	0	0	3	0	0	2	0	2	0	0	4.97589e+06	0	0	0	0	3427473	0	0	0	0	0	0	0	0	0
tr|K0SMV6|K0SMV6_THAOC	K0SMV6	K0SMV6_THAOC	THAOC_17139	648	Thalassiosira oceanica OX=159749	4:Protein predicted	SET domain-containing protein	1	0.999	13	60	60	60	9	8	9	6	9	8	6	5	9	8	9	6	9	8	6	5	9	8	9	6	9	8	6	5	38400000	15700000	29200000	19300000	21600000	9492931	17300000	19400000	8660449	5912049	8610322	10100000	8331041	11200000	10500000	9159351
tr|K0SMV9|K0SMV9_THAOC	K0SMV9	K0SMV9_THAOC	THAOC_19934	524	Thalassiosira oceanica OX=159749	4:Protein predicted	Dihydrolipoyl dehydrogenase	1	0.999	4	53	38	53	4	7	4	4	8	10	9	7	3	5	2	3	6	9	5	5	4	7	4	4	8	10	9	7	214000000	259000000	123000000	167000000	264000000	244000000	260000000	160000000	109000000	129000000	167000000	80500000	127000000	94200000	136000000	90400000
tr|K0SMX0|K0SMX0_THAOC	K0SMX0	K0SMX0_THAOC	THAOC_17107	594	Thalassiosira oceanica OX=159749	4:Protein predicted	EF-hand domain-containing protein	1	0.999	10	121	121	121	13	16	19	20	11	14	14	14	13	16	19	20	11	14	14	14	13	16	19	20	11	14	14	14	392000000	677000000	489000000	480000000	373000000	352000000	432000000	519000000	145000000	273000000	202000000	190000000	162000000	152000000	187000000	193000000
tr|K0SMX8|K0SMX8_THAOC	K0SMX8	K0SMX8_THAOC	THAOC_17104	403	Thalassiosira oceanica OX=159749	3:Protein inferred from homology	Band 7 domain-containing protein	1	0.999	14	132	132	132	17	17	13	16	19	15	21	14	17	17	13	16	19	15	21	14	17	17	13	16	19	15	21	14	299000000	328000000	222000000	277000000	312000000	237000000	314000000	242000000	73800000	93800000	68600000	68300000	84900000	59400000	79000000	59500000
tr|K0SMY5|K0SMY5_THAOC	K0SMY5	K0SMY5_THAOC	THAOC_12735	843	Thalassiosira oceanica OX=159749	4:Protein predicted	Cationic amino acid transporter C-terminal domain-containing protein	0.9631	0.999	1	5	5	5	2	1	0	0	0	0	1	1	2	1	0	0	0	0	1	1	2	1	0	0	0	0	1	1	0	7430143	0	0	0	0	0	0	0	0	0	0	0	0	0	0
tr|K0SMY8|K0SMY8_THAOC	K0SMY8	K0SMY8_THAOC	THAOC_17087	307	Thalassiosira oceanica OX=159749	3:Protein inferred from homology	Redoxin domain-containing protein	1	0.999	6	92	92	92	13	9	15	17	7	12	8	11	13	9	15	17	7	12	8	11	13	9	15	17	7	12	8	11	306000000	286000000	207000000	407000000	68300000	301000000	197000000	198000000	102000000	109000000	96400000	137000000	35300000	93000000	72500000	64500000
tr|K0SMY9|K0SMY9_THAOC	K0SMY9	K0SMY9_THAOC	THAOC_12721	905	Thalassiosira oceanica OX=159749	4:Protein predicted	ABC transporter domain-containing protein	1	0.999	12	70	63	70	9	10	3	9	12	8	8	11	9	9	3	9	10	8	6	9	9	10	3	9	12	8	8	11	33300000	55100000	18800000	35100000	73500000	28300000	44600000	59700000	10200000	21700000	8526731	11100000	25900000	11400000	14200000	15500000
tr|K0SN04|K0SN04_THAOC	K0SN04	K0SN04_THAOC	THAOC_12335	445	Thalassiosira oceanica OX=159749	3:Protein inferred from homology	Threonine synthase	1	0.999	10	71	71	71	6	6	6	6	17	11	8	11	6	6	6	6	17	11	8	11	6	6	6	6	17	11	8	11	57400000	91600000	69400000	82100000	471000000	218000000	159000000	321000000	22000000	35500000	22200000	24100000	91000000	51500000	33700000	70000000
tr|K0SN13|K0SN13_THAOC	K0SN13	K0SN13_THAOC	THAOC_11294	119	Thalassiosira oceanica OX=159749	3:Protein inferred from homology	Ribosomal protein L7Ae/L30e/S12e/Gadd45 domain-containing protein	1	0.999	4	31	31	31	3	2	3	3	7	3	4	6	3	2	3	3	7	3	4	6	3	2	3	3	7	3	4	6	16300000	35800000	41200000	17100000	170000000	27500000	56200000	109000000	0	18300000	0	16300000	77100000	27300000	25100000	52500000
tr|K0SN16|K0SN16_THAOC	K0SN16	K0SN16_THAOC	THAOC_17056	514	Thalassiosira oceanica OX=159749	3:Protein inferred from homology	Non-structural maintenance of chromosomes element 4	0.9117	0.9975	1	1	1	1	0	0	0	0	0	1	0	0	0	0	0	0	0	1	0	0	0	0	0	0	0	1	0	0	0	0	0	0	0	0	0	0	0	0	0	0	0	0	0	0
tr|K0SN17|K0SN17_THAOC	K0SN17	K0SN17_THAOC	THAOC_12311	272	Thalassiosira oceanica OX=159749	3:Protein inferred from homology	histidinol dehydrogenase (Fragment)	0.9631	0.999	1	2	2	2	0	0	0	1	1	0	0	0	0	0	0	1	1	0	0	0	0	0	0	1	1	0	0	0	0	0	0	12800000	7.32361e+06	0	0	0	0	0	0	0	0	0	0	0
tr|K0SN20|K0SN20_THAOC	K0SN20	K0SN20_THAOC	THAOC_12309	532	Thalassiosira oceanica OX=159749	3:Protein inferred from homology	Uncharacterized protein	0.9626	0.999	1	2	2	2	0	0	0	0	1	0	0	1	0	0	0	0	1	0	0	1	0	0	0	0	1	0	0	1	0	0	0	0	8325122	0	0	2.43248e+06	0	0	0	0	0	0	0	0
tr|K0SN26|K0SN26_THAOC	K0SN26	K0SN26_THAOC	THAOC_19850	214	Thalassiosira oceanica OX=159749	4:Protein predicted	Uncharacterized protein	0.9433	0.9984	1	2	2	2	0	0	0	0	0	1	0	1	0	0	0	0	0	1	0	1	0	0	0	0	0	1	0	1	0	0	0	0	0	1.90541e+06	0	1.44524e+06	0	0	0	0	0	0	0	0
tr|K0SN34|K0SN34_THAOC	K0SN34	K0SN34_THAOC	THAOC_17031	584	Thalassiosira oceanica OX=159749	4:Protein predicted	Uncharacterized protein	1	0.999	19	393	393	393	49	37	86	63	4	52	51	51	49	37	86	63	4	52	51	51	49	37	86	63	4	52	51	51	3270000000	2750000000	4510000000	4440000000	57100000	4450000000	3590000000	4500000000	687000000	558000000	1100000000	973000000	18400000	1040000000	765000000	995000000
tr|K0SN41|K0SN41_THAOC	K0SN41	K0SN41_THAOC	THAOC_12264	582	Thalassiosira oceanica OX=159749	4:Protein predicted	4Fe-4S ferredoxin-type domain-containing protein	1	0.999	9	30	30	30	4	1	4	6	4	7	3	1	4	1	4	6	4	7	3	1	4	1	4	6	4	7	3	1	14300000	4647580	14000000	52800000	13300000	34200000	13500000	6701183	10900000	0	9878233	11900000	7209491	13300000	9280346	0
tr|K0SN44|K0SN44_THAOC	K0SN44	K0SN44_THAOC	THAOC_12269	185	Thalassiosira oceanica OX=159749	4:Protein predicted	Transcription factor CBF/NF-Y/archaeal histone domain-containing protein	1	0.999	3	10	10	10	2	2	0	2	1	1	0	2	2	2	0	2	1	1	0	2	2	2	0	2	1	1	0	2	7664533	1.78808e+06	0	2034760	3.02188e+06	1.4115e+06	0	3519017	0	0	0	0	0	0	0	0
tr|K0SN50|K0SN50_THAOC	K0SN50	K0SN50_THAOC	THAOC_12670	527	Thalassiosira oceanica OX=159749	4:Protein predicted	ABC1 atypical kinase-like domain-containing protein	1	0.999	18	112	112	112	14	15	8	9	17	19	16	14	14	15	8	9	17	19	16	14	14	15	8	9	17	19	16	14	67200000	109000000	112000000	49300000	93200000	111000000	105000000	87400000	19300000	25500000	34100000	21400000	29000000	29100000	30300000	28700000
tr|K0SN55|K0SN55_THAOC	K0SN55	K0SN55_THAOC	THAOC_12662	557	Thalassiosira oceanica OX=159749	4:Protein predicted	Acyltransferase 3 domain-containing protein	1	0.999	3	12	12	12	1	4	0	0	2	1	2	2	1	4	0	0	2	1	2	2	1	4	0	0	2	1	2	2	0	23300000	0	0	34100000	8577938	27400000	10900000	0	19600000	0	0	24500000	0	18500000	8729561
tr|K0SN60|K0SN60_THAOC	K0SN60	K0SN60_THAOC	THAOC_17004	880	Thalassiosira oceanica OX=159749	3:Protein inferred from homology	oligopeptidase A (Fragment)	1	0.999	31	224	224	224	31	26	18	37	33	30	26	23	31	26	18	37	33	30	26	23	31	26	18	37	33	30	26	23	332000000	283000000	167000000	306000000	377000000	262000000	291000000	177000000	54800000	46200000	36300000	51000000	66100000	44200000	49400000	29400000
tr|K0SN62|K0SN62_THAOC	K0SN62	K0SN62_THAOC	THAOC_12241	66	Thalassiosira oceanica OX=159749	4:Protein predicted	Uncharacterized protein	1	0.999	2	12	12	23	1	1	0	2	2	2	2	2	1	1	0	2	2	2	2	2	2	3	0	4	3	3	3	5	11000000	24500000	0	29100000	110000000	44200000	52600000	79600000	0	0	0	19700000	78200000	29200000	36500000	55500000
tr|K0SN63|K0SN63_THAOC	K0SN63	K0SN63_THAOC	THAOC_11259	240	Thalassiosira oceanica OX=159749	4:Protein predicted	Uncharacterized protein	0.9981	0.9988	2	3	2	3	1	0	1	1	0	0	0	0	1	0	0	1	0	0	0	0	1	0	1	1	0	0	0	0	1.19001e+06	0	7.41684e+06	916089	0	0	0	0	0	0	0	0	0	0	0	0
tr|K0SN67|K0SN67_THAOC	K0SN67	K0SN67_THAOC	THAOC_19817	822	Thalassiosira oceanica OX=159749	4:Protein predicted	Inositol polyphosphate-related phosphatase domain-containing protein	1	0.999	13	42	42	42	1	5	3	7	5	9	5	7	1	5	3	7	5	9	5	7	1	5	3	7	5	9	5	7	5.04402e+06	22600000	14500000	19900000	18800000	83700000	18600000	62700000	0	11900000	8718313	9149410	10400000	22900000	8887236	19000000
tr|K0SN72|K0SN72_THAOC	K0SN72	K0SN72_THAOC	THAOC_16989	428	Thalassiosira oceanica OX=159749	4:Protein predicted	Bacterial Pleckstrin homology domain-containing protein	1	0.999	17	83	83	83	10	14	7	11	10	10	9	12	10	14	7	11	10	10	9	12	10	14	7	11	10	10	9	12	158000000	249000000	143000000	177000000	239000000	182000000	175000000	249000000	78700000	140000000	80200000	93400000	131000000	95700000	109000000	121000000
tr|K0SN73|K0SN73_THAOC	K0SN73	K0SN73_THAOC	THAOC_12641	342	Thalassiosira oceanica OX=159749	4:Protein predicted	Adenylyl-sulfate kinase	0.9125	0.9975	1	1	1	1	1	0	0	0	0	0	0	0	1	0	0	0	0	0	0	0	1	0	0	0	0	0	0	0	15300000	0	0	0	0	0	0	0	0	0	0	0	0	0	0	0
tr|K0SN85|K0SN85_THAOC	K0SN85	K0SN85_THAOC	THAOC_19792	552	Thalassiosira oceanica OX=159749	4:Protein predicted	Cytochrome b5 heme-binding domain-containing protein	1	0.999	5	46	28	46	4	6	5	7	6	5	7	6	2	3	2	4	4	4	5	4	4	6	5	7	6	5	7	6	32400000	69000000	70300000	76100000	132000000	56700000	65800000	141000000	10200000	22800000	32900000	21400000	40000000	31000000	25300000	41800000
tr|K0SNA1|K0SNA1_THAOC	K0SNA1	K0SNA1_THAOC	THAOC_11235	1013	Thalassiosira oceanica OX=159749	4:Protein predicted	RRM domain-containing protein	1	0.999	4	5	5	5	0	0	0	0	1	4	0	0	0	0	0	0	1	4	0	0	0	0	0	0	1	4	0	0	0	0	0	0	1103109	8298350	0	0	0	0	0	0	0	0	0	0
tr|K0SNB0|K0SNB0_THAOC	K0SNB0	K0SNB0_THAOC	THAOC_12174	1737	Thalassiosira oceanica OX=159749	4:Protein predicted	Uncharacterized protein	1	0.999	3	4	4	4	0	0	0	0	1	3	0	0	0	0	0	0	1	3	0	0	0	0	0	0	1	3	0	0	0	0	0	0	0	3.55324e+06	0	0	0	0	0	0	0	0	0	0
tr|K0SNB5|K0SNB5_THAOC	K0SNB5	K0SNB5_THAOC	THAOC_12168	655	Thalassiosira oceanica OX=159749	4:Protein predicted	Uncharacterized protein	1	0.999	9	27	27	27	4	5	4	2	5	1	2	4	4	5	4	2	5	1	2	4	4	5	4	2	5	1	2	4	331000000	16600000	16000000	1855776	9831104	2594413	2.71756e+06	8606602	6515831	14100000	13500000	0	14900000	0	0	16500000
tr|K0SNB6|K0SNB6_THAOC	K0SNB6	K0SNB6_THAOC	THAOC_12599	1206	Thalassiosira oceanica OX=159749	4:Protein predicted	Uncharacterized protein	1	0.999	12	33	33	33	0	0	3	4	6	10	2	8	0	0	3	4	6	10	2	8	0	0	3	4	6	10	2	8	0	0	9253958	5928794	20300000	36700000	0	24400000	0	0	4.68083e+06	3.82942e+06	4417987	10600000	0	5742094
tr|K0SNB9|K0SNB9_THAOC	K0SNB9	K0SNB9_THAOC	THAOC_16938	398	Thalassiosira oceanica OX=159749	4:Protein predicted	GFO_IDH_MocA domain-containing protein	0.8654	0.9959	1	1	1	1	0	0	0	0	0	1	0	0	0	0	0	0	0	1	0	0	0	0	0	0	0	1	0	0	0	0	0	0	0	2343954	0	0	0	0	0	0	0	0	0	0
tr|K0SNC4|K0SNC4_THAOC	K0SNC4	K0SNC4_THAOC	THAOC_16933	236	Thalassiosira oceanica OX=159749	3:Protein inferred from homology	Septum formation protein Maf	0.9966	0.999	1	4	4	4	0	0	1	0	1	0	1	1	0	0	1	0	1	0	1	1	0	0	1	0	1	0	1	1	0	0	0	0	2.73265e+06	0	0	1.81599e+06	0	0	0	0	0	0	0	0
tr|K0SNC5|K0SNC5_THAOC	K0SNC5	K0SNC5_THAOC	THAOC_12158	1010	Thalassiosira oceanica OX=159749	4:Protein predicted	Uncharacterized protein	1	0.999	3	6	6	6	1	0	1	1	1	1	0	1	1	0	1	1	1	1	0	1	1	0	1	1	1	1	0	1	531028	0	955810	0	819700	1722892	0	1.16408e+06	0	0	0	0	0	0	0	0
tr|K0SNC7|K0SNC7_THAOC	K0SNC7	K0SNC7_THAOC	THAOC_19761	124	Thalassiosira oceanica OX=159749	4:Protein predicted	Uncharacterized protein	1	0.999	4	62	62	62	7	6	9	8	10	7	9	6	7	6	9	8	10	7	9	6	7	6	9	8	10	7	9	6	466000000	550000000	241000000	467000000	699000000	372000000	612000000	437000000	243000000	299000000	164000000	229000000	394000000	182000000	303000000	211000000
tr|K0SND2|K0SND2_THAOC	K0SND2	K0SND2_THAOC	THAOC_19753	335	Thalassiosira oceanica OX=159749	3:Protein inferred from homology	Eukaryotic translation initiation factor 3 subunit H	1	0.999	13	102	102	102	9	13	13	13	15	15	13	11	9	13	13	13	15	15	13	11	9	13	13	13	15	15	13	11	191000000	153000000	193000000	255000000	325000000	202000000	126000000	189000000	47800000	37700000	41000000	61300000	78300000	50900000	33900000	45600000
tr|K0SND7|K0SND7_THAOC	K0SND7	K0SND7_THAOC	THAOC_11171	652	Thalassiosira oceanica OX=159749	4:Protein predicted	GPI inositol-deacylase	1	0.999	8	22	22	22	3	2	1	2	2	4	5	3	3	2	1	2	2	4	5	3	3	2	1	2	2	4	5	3	7427035	125000000	0	5498601	3.67869e+06	10300000	16500000	12400000	7176107	95500000	0	0	0	8303150	6064427	6.70809e+06
tr|K0SND8|K0SND8_THAOC	K0SND8	K0SND8_THAOC	THAOC_19751	104	Thalassiosira oceanica OX=159749	4:Protein predicted	NUP50 domain-containing protein (Fragment)	0.9712	0.9932	2	2	2	4	0	0	1	1	0	0	0	0	0	0	1	1	0	0	0	0	0	0	2	2	0	0	0	0	0	0	18100000	15800000	0	0	0	0	0	0	0	0	0	0	0	0
tr|K0SNE1|K0SNE1_THAOC	K0SNE1	K0SNE1_THAOC	THAOC_11165	528	Thalassiosira oceanica OX=159749	4:Protein predicted	PQQ_3 domain-containing protein (Fragment)	1	0.999	6	15	11	15	2	1	0	3	2	2	3	2	1	1	0	2	1	2	3	1	2	1	0	3	2	2	3	2	19900000	21300000	0	17500000	34400000	7.39737e+06	18100000	10000000	10800000	0	0	8206643	18800000	0	0	0
tr|K0SNF1|K0SNF1_THAOC	K0SNF1	K0SNF1_THAOC	THAOC_16909	362	Thalassiosira oceanica OX=159749	4:Protein predicted	Uncharacterized protein	1	0.999	4	12	12	12	2	2	1	2	1	0	2	2	2	2	1	2	1	0	2	2	2	2	1	2	1	0	2	2	0	1.604e+06	3.04945e+06	0	0	0	0	0	0	0	0	0	0	0	0	0
tr|K0SNG6|K0SNG6_THAOC	K0SNG6	K0SNG6_THAOC	THAOC_12564	283	Thalassiosira oceanica OX=159749	4:Protein predicted	Aquaporin	1	0.999	6	57	57	57	7	8	4	8	8	8	7	7	7	8	4	8	8	8	7	7	7	8	4	8	8	8	7	7	154000000	306000000	200000000	201000000	267000000	294000000	295000000	292000000	76100000	138000000	106000000	91500000	108000000	117000000	123000000	115000000
tr|K0SNH6|K0SNH6_THAOC	K0SNH6	K0SNH6_THAOC	THAOC_19726	54	Thalassiosira oceanica OX=159749	4:Protein predicted	Uncharacterized protein (Fragment)	1	0.9985	2	9	9	9	1	1	0	2	1	1	2	1	1	1	0	2	1	1	2	1	1	1	0	2	1	1	2	1	8192650	15900000	0	6.46926e+06	13900000	0	4.67824e+06	8827548	0	0	0	0	0	0	0	0
tr|K0SNH8|K0SNH8_THAOC	K0SNH8	K0SNH8_THAOC	THAOC_11088	240	Thalassiosira oceanica OX=159749	3:Protein inferred from homology	SHSP domain-containing protein	1	0.999	5	33	15	33	2	4	7	6	3	5	2	4	0	1	4	4	1	2	1	2	2	4	7	6	3	5	2	4	11800000	24300000	163000000	80200000	15900000	105000000	14300000	51000000	9137705	11200000	72900000	32500000	8596326	47200000	7.73917e+06	24300000
tr|K0SNI5|K0SNI5_THAOC	K0SNI5	K0SNI5_THAOC	THAOC_11079	304	Thalassiosira oceanica OX=159749	3:Protein inferred from homology	Ribosome recycling factor domain-containing protein	1	0.999	3	10	10	10	1	1	1	2	1	0	2	2	1	1	1	2	1	0	2	2	1	1	1	2	1	0	2	2	3.00599e+06	3.71594e+06	0	1.57435e+06	1.1386e+06	0	2.04139e+06	0	0	0	0	0	0	0	0	0
tr|K0SNJ0|K0SNJ0_THAOC	K0SNJ0	K0SNJ0_THAOC	THAOC_16869	276	Thalassiosira oceanica OX=159749	4:Protein predicted	Thioredoxin domain-containing protein (Fragment)	1	0.999	7	26	24	37	3	4	3	5	5	2	3	1	3	4	3	5	3	2	3	1	4	5	4	7	6	4	4	3	12400000	20700000	10100000	11200000	37700000	6516679	10800000	4.15259e+06	4671163	7662147	6582532	4.00915e+06	12900000	4.10134e+06	4198948	0
tr|K0SNJ2|K0SNJ2_THAOC	K0SNJ2	K0SNJ2_THAOC	THAOC_19708	120	Thalassiosira oceanica OX=159749	4:Protein predicted	Uncharacterized protein (Fragment)	0.9955	0.999	2	1	1	2	0	0	0	0	1	0	0	0	0	0	0	0	1	0	0	0	0	0	0	0	2	0	0	0	0	0	0	0	2.61935e+06	0	0	0	0	0	0	0	0	0	0	0
tr|K0SNJ5|K0SNJ5_THAOC	K0SNJ5	K0SNJ5_THAOC	THAOC_16865	179	Thalassiosira oceanica OX=159749	4:Protein predicted	TFIIS central domain-containing protein	0.9631	0.999	1	5	5	5	1	1	0	1	0	1	1	0	1	1	0	1	0	1	1	0	1	1	0	1	0	1	1	0	3.01636e+06	3.13121e+06	0	2433965	0	0	0	0	0	0	0	0	0	0	0	0
tr|K0SNK2|K0SNK2_THAOC	K0SNK2	K0SNK2_THAOC	THAOC_19694	311	Thalassiosira oceanica OX=159749	4:Protein predicted	Uncharacterized protein	0.9189	0.9977	1	9	9	9	2	1	1	2	0	1	1	1	2	1	1	2	0	1	1	1	2	1	1	2	0	1	1	1	22500000	23400000	25800000	17500000	0	14900000	15600000	18900000	0	0	0	0	0	0	0	0
tr|K0SNK4|K0SNK4_THAOC	K0SNK4	K0SNK4_THAOC	THAOC_12525	419	Thalassiosira oceanica OX=159749	3:Protein inferred from homology	Aminomethyltransferase	1	0.999	7	44	18	44	6	4	5	6	4	6	6	7	3	1	2	3	1	3	3	2	6	4	5	6	4	6	6	7	84700000	63900000	78100000	123000000	59800000	128000000	77400000	87000000	25500000	24200000	34800000	35300000	20600000	38000000	22900000	24200000
tr|K0SNL5|K0SNL5_THAOC	K0SNL5	K0SNL5_THAOC	THAOC_12063	508	Thalassiosira oceanica OX=159749	3:Protein inferred from homology	Ornithine aminotransferase	1	0.999	4	15	15	15	1	2	2	2	3	4	0	1	1	2	2	2	3	4	0	1	1	2	2	2	3	4	0	1	0	12500000	8411434	4.56362e+06	21500000	29100000	0	6.05632e+06	0	0	0	0	16300000	23400000	0	0
tr|K0SNL6|K0SNL6_THAOC	K0SNL6	K0SNL6_THAOC	THAOC_16845	423	Thalassiosira oceanica OX=159749	4:Protein predicted	MMS1_N domain-containing protein	0.9984	0.999	2	2	2	2	0	0	0	0	1	1	0	0	0	0	0	0	1	1	0	0	0	0	0	0	1	1	0	0	0	0	0	0	0	0	0	0	0	0	0	0	0	0	0	0
tr|K0SNL8|K0SNL8_THAOC	K0SNL8	K0SNL8_THAOC	THAOC_19681	427	Thalassiosira oceanica OX=159749	4:Protein predicted	PUB domain-containing protein	0.9996	0.9989	1	2	0	2	0	0	0	0	1	0	0	1	0	0	0	0	0	0	0	0	0	0	0	0	1	0	0	1	0	0	0	0	2.53852e+06	0	0	2242463	0	0	0	0	0	0	0	0
tr|K0SNM2|K0SNM2_THAOC	K0SNM2	K0SNM2_THAOC	THAOC_16838	562	Thalassiosira oceanica OX=159749	4:Protein predicted	Mannitol_dh_C domain-containing protein	0.9996	0.9956	2	2	2	2	0	0	0	0	1	1	0	0	0	0	0	0	1	1	0	0	0	0	0	0	1	1	0	0	0	0	0	0	0	0	0	0	0	0	0	0	0	0	0	0
tr|K0SNN4|K0SNN4_THAOC	K0SNN4	K0SNN4_THAOC	THAOC_19664	223	Thalassiosira oceanica OX=159749	4:Protein predicted	tRNA-binding domain-containing protein	1	0.999	4	26	26	26	5	5	3	4	2	3	2	2	5	5	3	4	2	3	2	2	5	5	3	4	2	3	2	2	48200000	37100000	34900000	64600000	15500000	35900000	30000000	23000000	41400000	25000000	31800000	58200000	0	32500000	20200000	19100000
tr|K0SNP6|K0SNP6_THAOC	K0SNP6	K0SNP6_THAOC	THAOC_19655	1766	Thalassiosira oceanica OX=159749	4:Protein predicted	Uncharacterized protein	1	0.999	3	5	5	5	0	1	0	1	0	1	0	2	0	1	0	1	0	1	0	2	0	1	0	1	0	1	0	2	0	0	0	2936191	0	0	0	0	0	0	0	0	0	0	0	0
tr|K0SNQ2|K0SNQ2_THAOC	K0SNQ2	K0SNQ2_THAOC	THAOC_19650	629	Thalassiosira oceanica OX=159749	4:Protein predicted	PIG-H domain-containing protein	0.9631	0.999	1	3	3	3	0	1	0	0	1	0	1	0	0	1	0	0	1	0	1	0	0	1	0	0	1	0	1	0	0	3.38523e+06	0	0	2.97482e+06	0	3.18938e+06	0	0	0	0	0	0	0	0	0
tr|K0SNQ8|K0SNQ8_THAOC	K0SNQ8	K0SNQ8_THAOC	THAOC_10956	151	Thalassiosira oceanica OX=159749	3:Protein inferred from homology	Eukaryotic translation initiation factor 4C	1	0.999	2	15	12	15	1	2	2	2	1	3	2	2	1	1	2	2	1	2	2	1	1	2	2	2	1	3	2	2	15900000	19600000	18100000	15000000	24300000	20100000	22200000	24000000	0	15700000	0	0	0	20000000	0	22100000
tr|K0SNR4|K0SNR4_THAOC	K0SNR4	K0SNR4_THAOC	THAOC_10940	233	Thalassiosira oceanica OX=159749	4:Protein predicted	Mediator complex subunit 10	1	0.9988	3	8	8	8	3	2	2	1	0	0	0	0	3	2	2	1	0	0	0	0	3	2	2	1	0	0	0	0	7072737	11400000	11800000	2957174	0	0	0	0	4.76697e+06	6564531	7.76835e+06	0	0	0	0	0
tr|K0SNS7|K0SNS7_THAOC	K0SNS7	K0SNS7_THAOC	THAOC_12455	1020	Thalassiosira oceanica OX=159749	4:Protein predicted	PAS domain-containing protein	1	0.999	17	119	119	119	16	12	6	17	10	17	21	20	16	12	6	17	10	17	21	20	16	12	6	17	10	17	21	20	173000000	177000000	69700000	177000000	145000000	197000000	277000000	243000000	41900000	40500000	32900000	43600000	39500000	46500000	60000000	59700000
tr|K0SNS8|K0SNS8_THAOC	K0SNS8	K0SNS8_THAOC	THAOC_16785	377	Thalassiosira oceanica OX=159749	4:Protein predicted	Protein kinase domain-containing protein (Fragment)	0.9957	0.999	3	5	5	7	1	0	0	1	0	3	0	0	1	0	0	1	0	3	0	0	1	0	0	2	0	4	0	0	7.11211e+06	0	0	13400000	0	9853288	0	0	0	0	0	0	0	0	0	0
tr|K0SNT0|K0SNT0_THAOC	K0SNT0	K0SNT0_THAOC	THAOC_10917	324	Thalassiosira oceanica OX=159749	3:Protein inferred from homology	14-3-3 domain-containing protein	1	0.999	13	124	124	416	14	12	19	16	12	18	17	16	14	12	19	16	12	18	17	16	51	44	87	47	41	53	50	43	650000000	709000000	567000000	699000000	334000000	599000000	519000000	580000000	405000000	373000000	372000000	472000000	294000000	424000000	441000000	381000000
tr|K0SNT1|K0SNT1_THAOC	K0SNT1	K0SNT1_THAOC	THAOC_12450	876	Thalassiosira oceanica OX=159749	4:Protein predicted	Uncharacterized protein	1	0.999	7	8	8	8	1	0	1	0	0	0	0	6	1	0	1	0	0	0	0	6	1	0	1	0	0	0	0	6	5.34158e+06	0	0	0	0	0	0	38100000	0	0	0	0	0	0	0	0
tr|K0SNT5|K0SNT5_THAOC	K0SNT5	K0SNT5_THAOC	THAOC_19619	211	Thalassiosira oceanica OX=159749	3:Protein inferred from homology	Sld5 domain-containing protein	1	0.999	5	13	13	13	1	2	1	2	1	2	3	1	1	2	1	2	1	2	3	1	1	2	1	2	1	2	3	1	0	7509042	2.98694e+06	2388338	0	9624847	3.63645e+06	4813670	0	0	0	0	0	0	0	0
tr|K0SNT9|K0SNT9_THAOC	K0SNT9	K0SNT9_THAOC	THAOC_16773	112	Thalassiosira oceanica OX=159749	4:Protein predicted	ShKT domain-containing protein	1	0.999	4	29	29	29	3	5	6	2	3	3	3	4	3	5	6	2	3	3	3	4	3	5	6	2	3	3	3	4	101000000	113000000	139000000	34700000	59600000	66800000	73700000	122000000	57100000	61200000	84900000	53100000	34000000	37100000	40900000	64500000
tr|K0SNU4|K0SNU4_THAOC	K0SNU4	K0SNU4_THAOC	THAOC_16767	196	Thalassiosira oceanica OX=159749	4:Protein predicted	Uncharacterized protein	0.9253	0.9979	1	7	7	7	1	0	1	1	1	1	1	1	1	0	1	1	1	1	1	1	1	0	1	1	1	1	1	1	4121361	0	4.48081e+06	2.87825e+06	6726889	2.90329e+06	4324691	4.07825e+06	0	0	0	0	0	0	0	0
tr|K0SNU9|K0SNU9_THAOC	K0SNU9	K0SNU9_THAOC	THAOC_16763	529	Thalassiosira oceanica OX=159749	4:Protein predicted	Uncharacterized protein (Fragment)	0.9983	0.999	5	1	1	4	0	1	0	0	0	0	0	0	0	1	0	0	0	0	0	0	0	4	0	0	0	0	0	0	0	10100000	0	0	0	0	0	0	0	0	0	0	0	0	0	0
tr|K0SNV1|K0SNV1_THAOC	K0SNV1	K0SNV1_THAOC	THAOC_10880	582	Thalassiosira oceanica OX=159749	4:Protein predicted	Amine oxidase domain-containing protein	1	0.9972	3	9	9	9	3	1	0	0	2	1	1	1	3	1	0	0	2	1	1	1	3	1	0	0	2	1	1	1	96900000	7095591	0	0	2786487	83100000	68400000	40400000	0	0	0	0	0	0	0	0
tr|K0SNV2|K0SNV2_THAOC	K0SNV2	K0SNV2_THAOC	THAOC_19604	384	Thalassiosira oceanica OX=159749	4:Protein predicted	Uncharacterized protein	0.9999	0.999	6	16	3	16	0	0	0	1	0	4	5	6	0	0	0	0	0	1	1	1	0	0	0	1	0	4	5	6	0	0	0	1.95771e+06	0	15700000	27500000	28600000	0	0	0	0	0	14100000	10700000	14900000
tr|K0SNV7|K0SNV7_THAOC	K0SNV7	K0SNV7_THAOC	THAOC_10870	122	Thalassiosira oceanica OX=159749	4:Protein predicted	Uncharacterized protein (Fragment)	0.8263	0.9945	1	4	4	4	1	0	0	1	2	0	0	0	1	0	0	1	2	0	0	0	1	0	0	1	2	0	0	0	1040378	0	0	0	2.32918e+06	0	0	0	0	0	0	0	0	0	0	0
tr|K0SNV8|K0SNV8_THAOC	K0SNV8	K0SNV8_THAOC	THAOC_12421	273	Thalassiosira oceanica OX=159749	3:Protein inferred from homology	ribose-5-phosphate isomerase	1	0.999	7	42	42	107	5	5	7	5	4	5	5	6	5	5	7	5	4	5	5	6	12	12	17	11	11	16	12	16	175000000	262000000	204000000	188000000	236000000	176000000	137000000	223000000	63800000	95000000	72000000	65900000	89000000	64800000	80500000	83700000
tr|K0SNV9|K0SNV9_THAOC	K0SNV9	K0SNV9_THAOC	THAOC_19595	471	Thalassiosira oceanica OX=159749	4:Protein predicted	Uncharacterized protein	1	0.999	6	24	24	24	2	4	3	3	3	5	2	2	2	4	3	3	3	5	2	2	2	4	3	3	3	5	2	2	15500000	30200000	5.10729e+06	33900000	0	15800000	16400000	16700000	11100000	11400000	0	13500000	0	11900000	12300000	9863367
tr|K0SNW0|K0SNW0_THAOC	K0SNW0	K0SNW0_THAOC	THAOC_11959	388	Thalassiosira oceanica OX=159749	4:Protein predicted	Uncharacterized protein	1	0.999	9	55	41	55	6	3	7	10	6	10	6	7	5	3	6	8	4	6	5	4	6	3	7	10	6	10	6	7	41300000	14000000	68900000	105000000	31500000	116000000	45700000	73800000	16500000	10700000	19400000	19700000	8864941	20200000	16700000	19000000
tr|K0SNW5|K0SNW5_THAOC	K0SNW5	K0SNW5_THAOC	THAOC_10861	262	Thalassiosira oceanica OX=159749	4:Protein predicted	N-acetyltransferase domain-containing protein	1	0.999	5	12	12	12	0	2	1	1	3	0	2	3	0	2	1	1	3	0	2	3	0	2	1	1	3	0	2	3	0	6930463	0	0	8100338	0	2.19987e+06	3.91518e+06	0	0	0	0	0	0	0	0
tr|K0SNX2|K0SNX2_THAOC	K0SNX2	K0SNX2_THAOC	THAOC_19585	134	Thalassiosira oceanica OX=159749	3:Protein inferred from homology	Uncharacterized protein (Fragment)	0.9977	0.9988	2	10	10	10	1	1	2	1	1	2	1	1	1	1	2	1	1	2	1	1	1	1	2	1	1	2	1	1	24700000	33600000	33200000	21800000	14800000	12500000	25000000	19500000	0	0	0	0	0	0	0	0
tr|K0SNY8|K0SNY8_THAOC	K0SNY8	K0SNY8_THAOC	THAOC_11930	523	Thalassiosira oceanica OX=159749	4:Protein predicted	DUF300-domain-containing protein	0.8143	0.9941	1	2	2	2	0	0	0	0	0	1	0	1	0	0	0	0	0	1	0	1	0	0	0	0	0	1	0	1	0	0	0	0	0	0	0	0	0	0	0	0	0	0	0	0
tr|K0SNZ5|K0SNZ5_THAOC	K0SNZ5	K0SNZ5_THAOC	THAOC_10812	704	Thalassiosira oceanica OX=159749	3:Protein inferred from homology	DNA ligase (Fragment)	0.8026	0.9936	1	1	1	1	0	0	0	0	0	1	0	0	0	0	0	0	0	1	0	0	0	0	0	0	0	1	0	0	0	0	0	0	0	1.66957e+06	0	0	0	0	0	0	0	0	0	0
tr|K0SNZ7|K0SNZ7_THAOC	K0SNZ7	K0SNZ7_THAOC	THAOC_11921	277	Thalassiosira oceanica OX=159749	4:Protein predicted	NAD(P)-binding domain-containing protein	1	0.999	9	43	43	43	5	5	3	7	5	5	6	7	5	5	3	7	5	5	6	7	5	5	3	7	5	5	6	7	43700000	30200000	34800000	44800000	16500000	55200000	60400000	65800000	17900000	20100000	29900000	16500000	15200000	19600000	21500000	19100000
tr|K0SNZ8|K0SNZ8_THAOC	K0SNZ8	K0SNZ8_THAOC	THAOC_19551	249	Thalassiosira oceanica OX=159749	4:Protein predicted	TOG domain-containing protein (Fragment)	1	0.999	10	116	116	116	13	10	17	15	12	24	12	13	13	10	17	15	12	24	12	13	13	10	17	15	12	24	12	13	521000000	233000000	577000000	721000000	464000000	1130000000	506000000	555000000	176000000	119000000	255000000	255000000	164000000	388000000	174000000	183000000
tr|K0SP01|K0SP01_THAOC	K0SP01	K0SP01_THAOC	THAOC_11914	625	Thalassiosira oceanica OX=159749	4:Protein predicted	SCP domain-containing protein	1	0.999	5	37	37	37	4	6	3	5	4	4	5	6	4	6	3	5	4	4	5	6	4	6	3	5	4	4	5	6	91200000	81100000	84700000	89400000	49700000	82400000	104000000	90900000	35600000	52700000	37400000	35900000	18500000	28500000	40900000	35800000
tr|K0SP02|K0SP02_THAOC	K0SP02	K0SP02_THAOC	THAOC_10799	605	Thalassiosira oceanica OX=159749	4:Protein predicted	Uncharacterized protein (Fragment)	1	0.999	3	17	17	17	4	3	0	3	0	4	1	2	4	3	0	3	0	4	1	2	4	3	0	3	0	4	1	2	20500000	37500000	0	36000000	0	35900000	11000000	40500000	9875497	18500000	0	17800000	0	19300000	0	21800000
tr|K0SP08|K0SP08_THAOC	K0SP08	K0SP08_THAOC	THAOC_11911	183	Thalassiosira oceanica OX=159749	4:Protein predicted	Uncharacterized protein	0.9623	0.9983	4	5	0	12	0	0	1	0	0	1	1	2	0	0	0	0	0	0	0	0	0	0	3	0	0	3	2	4	0	0	1.7426e+06	0	0	0	0	4.34227e+06	0	0	0	0	0	0	0	0
tr|K0SP13|K0SP13_THAOC	K0SP13	K0SP13_THAOC	THAOC_10783	293	Thalassiosira oceanica OX=159749	4:Protein predicted	Annexin	1	0.999	6	39	25	39	4	4	5	6	4	5	4	7	2	3	4	4	2	3	2	5	4	4	5	6	4	5	4	7	14000000	23800000	29200000	33600000	20400000	36100000	26400000	41700000	7556280	12100000	13700000	11400000	9427829	13700000	10900000	14000000
tr|K0SP18|K0SP18_THAOC	K0SP18	K0SP18_THAOC	THAOC_12355	326	Thalassiosira oceanica OX=159749	3:Protein inferred from homology	Proteasome alpha-type subunits domain-containing protein	1	0.999	11	127	0	127	14	16	17	16	12	17	19	16	0	0	0	0	0	0	0	0	14	16	17	16	12	17	19	16	312000000	309000000	266000000	440000000	186000000	378000000	313000000	319000000	122000000	92600000	90400000	125000000	79500000	108000000	95500000	93800000	tr|K0SVG4|K0SVG4_THAOC
tr|K0SP28|K0SP28_THAOC	K0SP28	K0SP28_THAOC	THAOC_16688	585	Thalassiosira oceanica OX=159749	4:Protein predicted	Uncharacterized protein	1	0.999	5	6	6	8	0	0	0	0	0	3	0	3	0	0	0	0	0	3	0	3	0	0	0	0	0	4	0	4	0	0	0	0	0	3133896	0	3.92542e+06	0	0	0	0	0	0	0	0
tr|K0SP42|K0SP42_THAOC	K0SP42	K0SP42_THAOC	THAOC_12308	219	Thalassiosira oceanica OX=159749	4:Protein predicted	Uncharacterized protein	1	0.999	3	7	7	7	0	2	0	2	0	1	1	1	0	2	0	2	0	1	1	1	0	2	0	2	0	1	1	1	0	9735625	0	0	0	0	5.22583e+06	0	0	0	0	0	0	0	0	0
tr|K0SP44|K0SP44_THAOC	K0SP44	K0SP44_THAOC	THAOC_16665	467	Thalassiosira oceanica OX=159749	4:Protein predicted	SET domain-containing protein	1	0.999	10	71	71	71	13	5	5	14	12	8	7	7	13	5	5	14	12	8	7	7	13	5	5	14	12	8	7	7	79300000	18900000	48900000	85700000	81900000	60200000	65400000	74400000	43000000	33600000	29900000	45100000	33200000	28900000	34100000	33400000
tr|K0SP45|K0SP45_THAOC	K0SP45	K0SP45_THAOC	THAOC_11877	390	Thalassiosira oceanica OX=159749	4:Protein predicted	M	1	0.999	3	3	3	3	0	0	0	0	2	0	0	1	0	0	0	0	2	0	0	1	0	0	0	0	2	0	0	1	0	0	0	0	0	0	0	0	0	0	0	0	0	0	0	0
tr|K0SP58|K0SP58_THAOC	K0SP58	K0SP58_THAOC	THAOC_16635	227	Thalassiosira oceanica OX=159749	4:Protein predicted	Uncharacterized protein	1	0.999	4	24	23	24	3	3	3	3	3	4	3	2	3	3	2	3	3	4	3	2	3	3	3	3	3	4	3	2	14800000	18900000	41500000	16400000	9215034	18700000	8616292	12900000	9717179	12300000	12300000	10700000	6143467	12500000	0	0
tr|K0SP60|K0SP60_THAOC	K0SP60	K0SP60_THAOC	THAOC_10735	72	Thalassiosira oceanica OX=159749	4:Protein predicted	Vps4_C domain-containing protein (Fragment)	0.9999	0.999	2	12	12	12	1	2	2	1	0	2	2	2	1	2	2	1	0	2	2	2	1	2	2	1	0	2	2	2	6685311	13000000	17800000	5.04167e+06	0	11300000	16300000	9332643	0	7982332	10400000	0	0	7098828	9544329	5.83151e+06
tr|K0SP67|K0SP67_THAOC	K0SP67	K0SP67_THAOC	THAOC_12268	379	Thalassiosira oceanica OX=159749	4:Protein predicted	Serine aminopeptidase S33 domain-containing protein	0.9996	0.999	1	1	1	1	0	0	0	0	1	0	0	0	0	0	0	0	1	0	0	0	0	0	0	0	1	0	0	0	0	0	0	0	1.57892e+06	0	0	0	0	0	0	0	0	0	0	0
tr|K0SP72|K0SP72_THAOC	K0SP72	K0SP72_THAOC	THAOC_16609	334	Thalassiosira oceanica OX=159749	3:Protein inferred from homology	PdxS/SNZ N-terminal domain-containing protein	1	0.999	15	130	130	130	21	9	11	27	15	19	10	18	21	9	11	27	15	19	10	18	21	9	11	27	15	19	10	18	442000000	91300000	120000000	504000000	103000000	261000000	117000000	301000000	154000000	32000000	58000000	152000000	46800000	77800000	45600000	90800000
tr|K0SP76|K0SP76_THAOC	K0SP76	K0SP76_THAOC	THAOC_19509	381	Thalassiosira oceanica OX=159749	4:Protein predicted	DUF2040 domain-containing protein (Fragment)	1	0.999	11	187	110	187	17	29	50	14	9	15	34	19	10	16	36	11	6	6	15	10	17	29	50	14	9	15	34	19	686000000	3020000000	4060000000	648000000	142000000	867000000	2710000000	1360000000	140000000	678000000	827000000	144000000	49100000	258000000	616000000	303000000
tr|K0SP97|K0SP97_THAOC	K0SP97	K0SP97_THAOC	THAOC_19472	1735	Thalassiosira oceanica OX=159749	4:Protein predicted	histone acetyltransferase	1	0.999	5	9	9	9	0	0	2	1	1	4	0	1	0	0	2	1	1	4	0	1	0	0	2	1	1	4	0	1	0	0	7345252	0	1922403	13400000	0	0	0	0	3.62498e+06	0	0	6727593	0	0
tr|K0SP99|K0SP99_THAOC	K0SP99	K0SP99_THAOC	THAOC_16566	769	Thalassiosira oceanica OX=159749	4:Protein predicted	Uncharacterized protein	1	0.999	14	48	33	48	6	4	3	9	10	6	4	6	3	2	2	5	7	4	4	6	6	4	3	9	10	6	4	6	12700000	7429272	15200000	14000000	34600000	13700000	8138929	16400000	4599979	6.69776e+06	7.39428e+06	5.22206e+06	8503702	4.50439e+06	6422566	7.43945e+06
tr|K0SPA2|K0SPA2_THAOC	K0SPA2	K0SPA2_THAOC	THAOC_16563	490	Thalassiosira oceanica OX=159749	3:Protein inferred from homology	6-phosphogluconate dehydrogenase, decarboxylating	1	0.999	19	234	59	234	21	22	40	29	27	35	26	34	5	7	15	6	5	7	6	8	21	22	40	29	27	35	26	34	267000000	387000000	591000000	428000000	474000000	764000000	387000000	563000000	97400000	93500000	167000000	117000000	157000000	218000000	108000000	166000000
tr|K0SPA6|K0SPA6_THAOC	K0SPA6	K0SPA6_THAOC	THAOC_10698	463	Thalassiosira oceanica OX=159749	4:Protein predicted	JmjC domain-containing protein (Fragment)	1	0.9986	3	4	4	4	0	0	0	2	0	0	1	1	0	0	0	2	0	0	1	1	0	0	0	2	0	0	1	1	0	0	0	1987391	0	0	0	31100000	0	0	0	0	0	0	0	0
tr|K0SPA8|K0SPA8_THAOC	K0SPA8	K0SPA8_THAOC	THAOC_11844	559	Thalassiosira oceanica OX=159749	4:Protein predicted	Fungal lipase-like domain-containing protein	1	0.999	7	24	24	24	1	4	0	1	5	3	5	5	1	4	0	1	5	3	5	5	1	4	0	1	5	3	5	5	0	7360504	0	4.87883e+06	16600000	8740477	14300000	4.27371e+06	0	5534991	0	0	7197796	4515216	6.23383e+06	0
tr|K0SPB6|K0SPB6_THAOC	K0SPB6	K0SPB6_THAOC	THAOC_12205	699	Thalassiosira oceanica OX=159749	4:Protein predicted	cGMP-dependent protein kinase (Fragment)	1	0.999	14	111	77	111	11	14	13	13	17	16	13	14	9	9	7	9	12	11	10	10	11	14	13	13	17	16	13	14	124000000	154000000	96900000	119000000	169000000	161000000	172000000	155000000	22300000	36500000	29000000	27600000	33200000	30900000	31900000	36500000
tr|K0SPC2|K0SPC2_THAOC	K0SPC2	K0SPC2_THAOC	THAOC_16530	133	Thalassiosira oceanica OX=159749	4:Protein predicted	Uncharacterized protein (Fragment)	0.9631	0.999	1	4	4	4	0	1	0	2	1	0	0	0	0	1	0	2	1	0	0	0	0	1	0	2	1	0	0	0	0	2.85963e+06	0	1.97343e+06	0	0	0	0	0	0	0	0	0	0	0	0
tr|K0SPC8|K0SPC8_THAOC	K0SPC8	K0SPC8_THAOC	THAOC_16522	1331	Thalassiosira oceanica OX=159749	4:Protein predicted	Uncharacterized protein	0.9174	0.9977	1	5	0	5	1	1	0	0	1	1	1	0	0	0	0	0	0	0	0	0	1	1	0	0	1	1	1	0	0	0	0	0	13800000	0	0	0	0	0	0	0	0	0	0	0	tr|K0SVU8|K0SVU8_THAOC
tr|K0SPC9|K0SPC9_THAOC	K0SPC9	K0SPC9_THAOC	THAOC_10686	770	Thalassiosira oceanica OX=159749	3:Protein inferred from homology	Catalase-peroxidase	1	0.999	16	53	16	53	3	4	6	5	11	10	2	12	0	1	1	1	5	3	1	4	3	4	6	5	11	10	2	12	8.11051e+06	7.31408e+06	14600000	17300000	65600000	35600000	3022283	55500000	4917645	4437108	7.33073e+06	8559506	12600000	9919475	0	11200000
tr|K0SPE9|K0SPE9_THAOC	K0SPE9	K0SPE9_THAOC	THAOC_16491	545	Thalassiosira oceanica OX=159749	4:Protein predicted	AMP-dependent synthetase/ligase domain-containing protein	1	0.999	27	679	503	679	67	61	106	75	99	85	90	96	46	44	68	58	75	67	69	76	67	61	106	75	99	85	90	96	1800000000	1720000000	1990000000	1960000000	4250000000	2660000000	2710000000	3620000000	340000000	327000000	384000000	382000000	825000000	525000000	569000000	679000000
tr|K0SPG3|K0SPG3_THAOC	K0SPG3	K0SPG3_THAOC	THAOC_16469	803	Thalassiosira oceanica OX=159749	3:Protein inferred from homology	AAA domain-containing protein	1	0.999	13	45	45	45	4	6	1	4	13	3	4	10	4	6	1	4	13	3	4	10	4	6	1	4	13	3	4	10	11700000	20200000	0	10200000	101000000	24700000	35400000	72000000	7753518	6594594	0	6146051	21100000	13800000	14500000	16200000
tr|K0SPG4|K0SPG4_THAOC	K0SPG4	K0SPG4_THAOC	THAOC_12132	661	Thalassiosira oceanica OX=159749	4:Protein predicted	RING-type domain-containing protein	1	0.9985	2	3	3	3	0	1	1	0	1	0	0	0	0	1	1	0	1	0	0	0	0	1	1	0	1	0	0	0	0	2.38012e+06	1.69568e+06	0	0	0	0	0	0	0	0	0	0	0	0	0
tr|K0SPG6|K0SPG6_THAOC	K0SPG6	K0SPG6_THAOC	THAOC_16464	482	Thalassiosira oceanica OX=159749	4:Protein predicted	Glyco_trans_4-like_N domain-containing protein	1	0.999	9	39	39	39	6	2	2	4	11	4	3	7	6	2	2	4	11	4	3	7	6	2	2	4	11	4	3	7	67400000	20700000	22200000	48800000	103000000	29900000	21700000	40900000	21700000	11800000	12700000	24500000	35300000	19800000	17600000	30300000
tr|K0SPG8|K0SPG8_THAOC	K0SPG8	K0SPG8_THAOC	THAOC_16458	240	Thalassiosira oceanica OX=159749	4:Protein predicted	Uncharacterized protein	1	0.999	10	129	129	129	15	19	17	15	16	15	18	14	15	19	17	15	16	15	18	14	15	19	17	15	16	15	18	14	338000000	520000000	406000000	351000000	400000000	305000000	496000000	421000000	213000000	256000000	216000000	218000000	210000000	180000000	221000000	201000000
tr|K0SPH0|K0SPH0_THAOC	K0SPH0	K0SPH0_THAOC	THAOC_16453	379	Thalassiosira oceanica OX=159749	4:Protein predicted	Uncharacterized protein (Fragment)	0.9999	0.999	2	5	5	5	0	0	0	2	2	1	0	0	0	0	0	2	2	1	0	0	0	0	0	2	2	1	0	0	0	0	0	2.99962e+06	34700000	10600000	0	0	0	0	0	0	0	0	0	0
tr|K0SPJ9|K0SPJ9_THAOC	K0SPJ9	K0SPJ9_THAOC	THAOC_12092	251	Thalassiosira oceanica OX=159749	4:Protein predicted	Cation efflux protein cytoplasmic domain-containing protein (Fragment)	0.9631	0.999	1	1	1	1	0	0	0	0	1	0	0	0	0	0	0	0	1	0	0	0	0	0	0	0	1	0	0	0	0	0	0	0	0	0	0	0	0	0	0	0	0	0	0	0
tr|K0SPK5|K0SPK5_THAOC	K0SPK5	K0SPK5_THAOC	THAOC_16418	174	Thalassiosira oceanica OX=159749	4:Protein predicted	Uncharacterized protein (Fragment)	1	0.999	5	194	194	194	17	19	57	19	23	17	23	19	17	19	57	19	23	17	23	19	17	19	57	19	23	17	23	19	1770000000	2680000000	1670000000	2110000000	2620000000	1910000000	2800000000	2140000000	983000000	1080000000	798000000	818000000	1090000000	793000000	1200000000	771000000
tr|K0SPK8|K0SPK8_THAOC	K0SPK8	K0SPK8_THAOC	THAOC_11765	542	Thalassiosira oceanica OX=159749	4:Protein predicted	ABC transporter domain-containing protein	1	0.999	4	7	7	7	0	0	2	0	1	2	1	1	0	0	2	0	1	2	1	1	0	0	2	0	1	2	1	1	0	0	4.33442e+06	0	2.02848e+06	2078286	2.23742e+06	2.81529e+06	0	0	0	0	0	0	0	0
tr|K0SPL4|K0SPL4_THAOC	K0SPL4	K0SPL4_THAOC	THAOC_10624	39	Thalassiosira oceanica OX=159749	4:Protein predicted	Uncharacterized protein (Fragment)	0.9621	0.999	1	5	5	5	1	0	0	1	1	0	1	1	1	0	0	1	1	0	1	1	1	0	0	1	1	0	1	1	7.85029e+06	0	0	7.0899e+06	0	0	1.00918e+06	0	0	0	0	0	0	0	0	0
tr|K0SPL8|K0SPL8_THAOC	K0SPL8	K0SPL8_THAOC	THAOC_11749	770	Thalassiosira oceanica OX=159749	3:Protein inferred from homology	ATP-dependent RNA helicase	1	0.999	21	64	64	64	13	2	4	15	6	10	7	7	13	2	4	15	6	10	7	7	13	2	4	15	6	10	7	7	53300000	16300000	30000000	37200000	11600000	23600000	27900000	15800000	11800000	9776610	11300000	11200000	6978153	10500000	12400000	8.38387e+06
tr|K0SPN2|K0SPN2_THAOC	K0SPN2	K0SPN2_THAOC	THAOC_12069	444	Thalassiosira oceanica OX=159749	3:Protein inferred from homology	fructose-bisphosphate aldolase	1	0.999	12	97	97	97	13	16	5	14	14	11	17	7	13	16	5	14	14	11	17	7	13	16	5	14	14	11	17	7	390000000	418000000	90900000	339000000	443000000	280000000	382000000	118000000	95600000	99900000	43500000	83800000	119000000	84600000	84100000	34700000
tr|K0SPN8|K0SPN8_THAOC	K0SPN8	K0SPN8_THAOC	THAOC_12062	135	Thalassiosira oceanica OX=159749	4:Protein predicted	NUP50 domain-containing protein	1	0.999	3	14	14	14	2	1	2	2	3	1	1	2	2	1	2	2	3	1	1	2	2	1	2	2	3	1	1	2	5.82877e+06	7.46824e+06	23500000	7.57536e+06	28900000	5977706	6850107	18200000	0	0	11600000	0	22300000	0	0	0
tr|K0SPP0|K0SPP0_THAOC	K0SPP0	K0SPP0_THAOC	THAOC_10587	497	Thalassiosira oceanica OX=159749	3:Protein inferred from homology	Adenylosuccinate lyase	1	0.999	16	123	100	123	15	16	9	17	18	17	15	16	12	14	7	12	15	15	12	13	15	16	9	17	18	17	15	16	247000000	148000000	76400000	232000000	210000000	229000000	215000000	259000000	74900000	38900000	33000000	69700000	56300000	60100000	57000000	69900000
tr|K0SPP2|K0SPP2_THAOC	K0SPP2	K0SPP2_THAOC	THAOC_11719	458	Thalassiosira oceanica OX=159749	4:Protein predicted	Uncharacterized protein	1	0.999	7	24	24	24	2	1	5	3	1	7	2	3	2	1	5	3	1	7	2	3	2	1	5	3	1	7	2	3	4842676	0	14400000	8788959	3.55824e+06	40300000	8752927	4.08986e+06	2.95568e+06	0	6283434	5291726	0	9627705	4281969	0
tr|K0SPP6|K0SPP6_THAOC	K0SPP6	K0SPP6_THAOC	THAOC_11713	2246	Thalassiosira oceanica OX=159749	4:Protein predicted	TFIIS central domain-containing protein	0.9973	0.9988	1	1	1	1	0	0	0	0	0	1	0	0	0	0	0	0	0	1	0	0	0	0	0	0	0	1	0	0	0	0	0	0	0	1.46196e+06	0	0	0	0	0	0	0	0	0	0
tr|K0SPQ1|K0SPQ1_THAOC	K0SPQ1	K0SPQ1_THAOC	THAOC_19276	297	Thalassiosira oceanica OX=159749	4:Protein predicted	DUF4079 domain-containing protein	1	0.999	5	40	36	40	7	5	3	5	7	4	6	3	7	5	3	4	5	4	5	3	7	5	3	5	7	4	6	3	77500000	103000000	13900000	43500000	212000000	67300000	103000000	47300000	37700000	44900000	13300000	23100000	99000000	35700000	41600000	28300000
tr|K0SPR3|K0SPR3_THAOC	K0SPR3	K0SPR3_THAOC	THAOC_11678	228	Thalassiosira oceanica OX=159749	4:Protein predicted	Uncharacterized protein	0.9984	0.9989	2	6	6	6	0	1	1	1	1	2	0	0	0	1	1	1	1	2	0	0	0	1	1	1	1	2	0	0	0	7.46957e+06	11200000	10200000	7.82729e+06	14100000	0	0	0	0	0	0	0	0	0	0
tr|K0SPR7|K0SPR7_THAOC	K0SPR7	K0SPR7_THAOC	THAOC_16365	460	Thalassiosira oceanica OX=159749	3:Protein inferred from homology	DNA-directed RNA polymerase	0.941	0.9984	1	1	1	1	0	0	0	0	0	1	0	0	0	0	0	0	0	1	0	0	0	0	0	0	0	1	0	0	0	0	0	0	0	1.78849e+06	0	0	0	0	0	0	0	0	0	0
tr|K0SPS3|K0SPS3_THAOC	K0SPS3	K0SPS3_THAOC	THAOC_19260	232	Thalassiosira oceanica OX=159749	4:Protein predicted	Nitronate monooxygenase domain-containing protein	1	0.999	4	6	3	6	0	0	0	0	3	0	0	3	0	0	0	0	1	0	0	2	0	0	0	0	3	0	0	3	0	0	0	0	7113076	0	0	1.93243e+06	0	0	0	0	0	0	0	0
tr|K0SPS4|K0SPS4_THAOC	K0SPS4	K0SPS4_THAOC	THAOC_16362	1151	Thalassiosira oceanica OX=159749	4:Protein predicted	Peptidase_M16 domain-containing protein	1	0.999	16	52	52	52	6	6	6	6	5	10	7	6	6	6	6	6	5	10	7	6	6	6	6	6	5	10	7	6	25300000	44300000	39400000	33600000	24900000	43700000	30600000	29900000	8.36577e+06	8.27756e+06	14700000	12700000	8784731	18100000	9293010	12500000
tr|K0SPT0|K0SPT0_THAOC	K0SPT0	K0SPT0_THAOC	THAOC_16360	287	Thalassiosira oceanica OX=159749	4:Protein predicted	CW-type domain-containing protein	0.9532	0.9987	1	1	0	1	0	0	0	1	0	0	0	0	0	0	0	0	0	0	0	0	0	0	0	1	0	0	0	0	0	0	0	14800000	0	0	0	0	0	0	0	0	0	0	0	0	tr|K0SX25|K0SX25_THAOC
tr|K0SPT5|K0SPT5_THAOC	K0SPT5	K0SPT5_THAOC	THAOC_16348	812	Thalassiosira oceanica OX=159749	4:Protein predicted	Uncharacterized protein (Fragment)	1	0.999	3	16	16	16	3	2	1	1	2	2	3	2	3	2	1	1	2	2	3	2	3	2	1	1	2	2	3	2	39500000	15400000	43300000	5.33895e+06	12500000	10500000	32700000	13200000	19200000	10500000	0	0	11500000	7.77695e+06	12500000	13700000
tr|K0SPU2|K0SPU2_THAOC	K0SPU2	K0SPU2_THAOC	THAOC_11644	443	Thalassiosira oceanica OX=159749	4:Protein predicted	Uncharacterized protein	1	0.999	7	31	31	31	4	4	3	4	3	4	4	5	4	4	3	4	3	4	4	5	4	4	3	4	3	4	4	5	13600000	22600000	21700000	19500000	17800000	14900000	16900000	22800000	7950090	8779530	13100000	7.58275e+06	11500000	10200000	8686588	10900000
tr|K0SPU8|K0SPU8_THAOC	K0SPU8	K0SPU8_THAOC	THAOC_10506	629	Thalassiosira oceanica OX=159749	4:Protein predicted	Uncharacterized protein	0.9947	0.9963	2	2	2	2	1	0	0	0	0	0	0	1	1	0	0	0	0	0	0	1	1	0	0	0	0	0	0	1	0	0	0	0	0	0	0	2941685	0	0	0	0	0	0	0	0
tr|K0SPW4|K0SPW4_THAOC	K0SPW4	K0SPW4_THAOC	THAOC_16323	894	Thalassiosira oceanica OX=159749	3:Protein inferred from homology	Uncharacterized protein	1	0.999	6	16	16	16	1	3	3	2	4	2	0	1	1	3	3	2	4	2	0	1	1	3	3	2	4	2	0	1	0	8769742	0	0	13800000	2418681	0	4798309	0	3493630	0	0	5.2052e+06	0	0	0
tr|K0SPW5|K0SPW5_THAOC	K0SPW5	K0SPW5_THAOC	THAOC_11975	118	Thalassiosira oceanica OX=159749	4:Protein predicted	Uncharacterized protein (Fragment)	0.843	0.9952	1	2	2	2	0	0	1	0	0	1	0	0	0	0	1	0	0	1	0	0	0	0	1	0	0	1	0	0	0	0	53100000	0	0	0	0	0	0	0	0	0	0	0	0	0
tr|K0SPX3|K0SPX3_THAOC	K0SPX3	K0SPX3_THAOC	THAOC_19215	559	Thalassiosira oceanica OX=159749	3:Protein inferred from homology	Protein CASP (Fragment)	1	0.999	13	76	76	76	11	9	12	10	8	9	9	8	11	9	12	10	8	9	9	8	11	9	12	10	8	9	9	8	76500000	57200000	103000000	65000000	118000000	60800000	74700000	95300000	16700000	17100000	22200000	16000000	23300000	14800000	15900000	22200000
tr|K0SPX5|K0SPX5_THAOC	K0SPX5	K0SPX5_THAOC	THAOC_16311	640	Thalassiosira oceanica OX=159749	4:Protein predicted	Calcium/calmodulin-dependent protein kinase II association-domain domain-containing protein	1	0.999	34	908	418	908	96	108	159	77	106	114	149	99	46	46	48	36	56	60	78	48	96	108	159	77	106	114	149	99	7390000000	15400000000	10700000000	5830000000	10200000000	10300000000	17100000000	6930000000	1390000000	2680000000	1390000000	1030000000	2030000000	2120000000	3400000000	1270000000
tr|K0SPY0|K0SPY0_THAOC	K0SPY0	K0SPY0_THAOC	THAOC_16307	675	Thalassiosira oceanica OX=159749	4:Protein predicted	Uncharacterized protein	1	0.999	13	62	62	62	6	6	8	7	4	10	11	10	6	6	8	7	4	10	11	10	6	6	8	7	4	10	11	10	64700000	53300000	44300000	96700000	19700000	84600000	81100000	78400000	21000000	12900000	18500000	23600000	6.83872e+06	24000000	17500000	16000000
tr|K0SPY1|K0SPY1_THAOC	K0SPY1	K0SPY1_THAOC	THAOC_19209	364	Thalassiosira oceanica OX=159749	4:Protein predicted	NAD(P)-binding domain-containing protein	1	0.999	6	37	37	37	3	4	3	3	8	6	5	5	3	4	3	3	8	6	5	5	3	4	3	3	8	6	5	5	25300000	47200000	27600000	36700000	101000000	40400000	25300000	56100000	13900000	19900000	15300000	15800000	41500000	17100000	13800000	30000000
tr|K0SPY5|K0SPY5_THAOC	K0SPY5	K0SPY5_THAOC	THAOC_16306	828	Thalassiosira oceanica OX=159749	4:Protein predicted	Uncharacterized protein	1	0.999	3	10	10	10	1	3	1	2	0	1	0	2	1	3	1	2	0	1	0	2	1	3	1	2	0	1	0	2	1.66828e+06	11000000	4.44285e+06	3.67636e+06	0	3189096	0	2.61798e+06	0	4.02755e+06	0	2.58315e+06	0	0	0	0
tr|K0SPZ2|K0SPZ2_THAOC	K0SPZ2	K0SPZ2_THAOC	THAOC_10451	297	Thalassiosira oceanica OX=159749	4:Protein predicted	Cytochrome b5 heme-binding domain-containing protein	1	0.999	11	132	132	132	18	13	17	17	17	18	15	17	18	13	17	17	17	18	15	17	18	13	17	17	17	18	15	17	580000000	558000000	649000000	558000000	591000000	443000000	409000000	656000000	127000000	136000000	158000000	117000000	160000000	112000000	126000000	166000000
tr|K0SQ02|K0SQ02_THAOC	K0SQ02	K0SQ02_THAOC	THAOC_11558	97	Thalassiosira oceanica OX=159749	4:Protein predicted	CRAL-TRIO domain-containing protein	1	0.999	4	13	8	13	1	1	1	0	4	1	2	3	1	0	1	0	2	1	1	2	1	1	1	0	4	1	2	3	3592429	0	0	0	56500000	2.03625e+06	10700000	10900000	0	0	0	0	16800000	0	7624655	7.96919e+06
tr|K0SQ04|K0SQ04_THAOC	K0SQ04	K0SQ04_THAOC	THAOC_19182	250	Thalassiosira oceanica OX=159749	4:Protein predicted	Ion_trans domain-containing protein	1	0.999	8	60	60	60	7	7	5	8	10	5	9	9	7	7	5	8	10	5	9	9	7	7	5	8	10	5	9	9	213000000	362000000	144000000	171000000	328000000	148000000	316000000	271000000	63100000	98300000	59500000	53900000	103000000	58900000	85800000	74400000
tr|K0SQ17|K0SQ17_THAOC	K0SQ17	K0SQ17_THAOC	THAOC_11933	121	Thalassiosira oceanica OX=159749	3:Protein inferred from homology	Ribosomal protein S10 domain-containing protein (Fragment)	1	0.999	3	49	49	49	8	7	10	6	6	4	4	4	8	7	10	6	6	4	4	4	8	7	10	6	6	4	4	4	488000000	422000000	320000000	586000000	277000000	491000000	434000000	295000000	237000000	203000000	156000000	285000000	130000000	277000000	212000000	145000000
tr|K0SQ21|K0SQ21_THAOC	K0SQ21	K0SQ21_THAOC	THAOC_11524	368	Thalassiosira oceanica OX=159749	4:Protein predicted	Uncharacterized protein	1	0.999	3	27	27	27	4	6	3	5	4	2	1	2	4	6	3	5	4	2	1	2	4	6	3	5	4	2	1	2	63200000	90700000	22400000	53500000	51300000	24400000	44800000	52800000	42800000	61000000	8305081	36200000	69200000	0	0	35700000
tr|K0SQ30|K0SQ30_THAOC	K0SQ30	K0SQ30_THAOC	THAOC_11920	526	Thalassiosira oceanica OX=159749	3:Protein inferred from homology	Serine/threonine protein phosphatase 2A regulatory subunit	1	0.999	9	64	64	64	4	8	4	12	5	14	10	7	4	8	4	12	5	14	10	7	4	8	4	12	5	14	10	7	35200000	56700000	111000000	99900000	49400000	174000000	69000000	78600000	15000000	15600000	36400000	22500000	16900000	39100000	16200000	20400000
tr|K0SQ37|K0SQ37_THAOC	K0SQ37	K0SQ37_THAOC	THAOC_11501	121	Thalassiosira oceanica OX=159749	4:Protein predicted	Vesicle transport v-SNARE N-terminal domain-containing protein	0.9914	0.9949	4	3	3	15	0	0	0	0	1	1	1	0	0	0	0	0	1	1	1	0	0	0	0	0	6	4	5	0	0	0	0	0	8568956	13500000	10700000	0	0	0	0	0	0	0	0	0
tr|K0SQ39|K0SQ39_THAOC	K0SQ39	K0SQ39_THAOC	THAOC_19146	392	Thalassiosira oceanica OX=159749	4:Protein predicted	Serine aminopeptidase S33 domain-containing protein (Fragment)	1	0.999	2	9	9	9	0	1	1	1	2	2	1	1	0	1	1	1	2	2	1	1	0	1	1	1	2	2	1	1	0	5.76014e+06	0	2.12739e+06	10000000	3918576	3.53663e+06	5579477	0	0	0	0	0	0	0	0
tr|K0SQ41|K0SQ41_THAOC	K0SQ41	K0SQ41_THAOC	THAOC_16243	340	Thalassiosira oceanica OX=159749	4:Protein predicted	Peptidase C14 caspase domain-containing protein (Fragment)	1	0.999	3	28	28	28	4	3	3	5	2	4	4	3	4	3	3	5	2	4	4	3	4	3	3	5	2	4	4	3	115000000	205000000	167000000	110000000	110000000	111000000	132000000	119000000	60800000	108000000	89000000	57300000	82600000	60100000	69900000	62200000
tr|K0SQ46|K0SQ46_THAOC	K0SQ46	K0SQ46_THAOC	THAOC_16240	512	Thalassiosira oceanica OX=159749	4:Protein predicted	Uncharacterized protein	1	0.999	11	49	49	49	10	5	6	8	5	5	6	4	10	5	6	8	5	5	6	4	10	5	6	8	5	5	6	4	42000000	26600000	36300000	50000000	43600000	21800000	33900000	13900000	12800000	11800000	10300000	14200000	4.99725e+06	8795365	10600000	7792966
tr|K0SQ49|K0SQ49_THAOC	K0SQ49	K0SQ49_THAOC	THAOC_11486	948	Thalassiosira oceanica OX=159749	4:Protein predicted	Peptidase M16C associated domain-containing protein	1	0.999	14	55	55	55	4	9	3	4	11	6	9	9	4	9	3	4	11	6	9	9	4	9	3	4	11	6	9	9	6303566	39800000	18900000	13200000	28400000	14600000	23900000	25800000	4170588	6736758	0	10300000	10300000	4373853	5.9204e+06	7.13753e+06
tr|K0SQ55|K0SQ55_THAOC	K0SQ55	K0SQ55_THAOC	THAOC_19122	129	Thalassiosira oceanica OX=159749	4:Protein predicted	THIF-type NAD/FAD binding fold domain-containing protein	0.9631	0.999	1	2	2	2	1	0	0	1	0	0	0	0	1	0	0	1	0	0	0	0	1	0	0	1	0	0	0	0	0	0	0	3.23646e+06	0	0	0	0	0	0	0	0	0	0	0	0
tr|K0SQ57|K0SQ57_THAOC	K0SQ57	K0SQ57_THAOC	THAOC_16233	765	Thalassiosira oceanica OX=159749	4:Protein predicted	Major facilitator superfamily (MFS) profile domain-containing protein	1	0.999	4	4	2	4	0	0	0	0	2	0	0	2	0	0	0	0	1	0	0	1	0	0	0	0	2	0	0	2	0	0	0	0	2.58638e+06	0	0	6924038	0	0	0	0	0	0	0	0
tr|K0SQ61|K0SQ61_THAOC	K0SQ61	K0SQ61_THAOC	THAOC_16226	1229	Thalassiosira oceanica OX=159749	3:Protein inferred from homology	TPR_REGION domain-containing protein	1	0.999	6	9	9	9	0	0	1	4	0	3	0	1	0	0	1	4	0	3	0	1	0	0	1	4	0	3	0	1	0	0	3.15299e+06	9354723	0	2.07563e+06	0	0	0	0	0	0	0	0	0	0
tr|K0SQ64|K0SQ64_THAOC	K0SQ64	K0SQ64_THAOC	THAOC_11459	1101	Thalassiosira oceanica OX=159749	4:Protein predicted	C2 domain-containing protein	1	0.999	13	41	41	41	2	0	5	3	8	9	2	12	2	0	5	3	8	9	2	12	2	0	5	3	8	9	2	12	154000000	154000000	2.85102e+06	189000000	30000000	179000000	0	36500000	79300000	0	0	55000000	28300000	56200000	0	65200000
tr|K0SQ65|K0SQ65_THAOC	K0SQ65	K0SQ65_THAOC	THAOC_16220	446	Thalassiosira oceanica OX=159749	4:Protein predicted	Uncharacterized protein	1	0.999	10	62	62	62	6	9	9	5	8	8	9	8	6	9	9	5	8	8	9	8	6	9	9	5	8	8	9	8	49600000	95600000	51000000	43700000	66500000	30000000	52800000	72200000	13200000	20900000	15800000	11900000	16200000	10800000	12100000	14500000
tr|K0SQ68|K0SQ68_THAOC	K0SQ68	K0SQ68_THAOC	THAOC_10369	373	Thalassiosira oceanica OX=159749	4:Protein predicted	Uncharacterized protein	1	0.999	3	8	8	8	1	1	3	1	0	1	1	0	1	1	3	1	0	1	1	0	1	1	3	1	0	1	1	0	2.34251e+06	0	2.10052e+06	2.0584e+06	0	2.14942e+06	923384	0	0	0	0	0	0	0	0	0
tr|K0SQ93|K0SQ93_THAOC	K0SQ93	K0SQ93_THAOC	THAOC_19087	116	Thalassiosira oceanica OX=159749	4:Protein predicted	Uncharacterized protein (Fragment)	0.9631	0.999	1	4	4	4	0	0	1	1	0	1	1	0	0	0	1	1	0	1	1	0	0	0	1	1	0	1	1	0	0	0	1.88007e+06	1.37005e+06	0	1.12104e+06	809349	0	0	0	0	0	0	0	0	0
tr|K0SQ94|K0SQ94_THAOC	K0SQ94	K0SQ94_THAOC	THAOC_10327	175	Thalassiosira oceanica OX=159749	4:Protein predicted	Uncharacterized protein	1	0.999	6	37	37	37	4	4	0	7	7	6	4	5	4	4	0	7	7	6	4	5	4	4	0	7	7	6	4	5	51700000	54000000	0	63400000	100000000	41400000	51700000	39100000	21000000	20100000	0	21200000	32400000	25100000	20500000	14200000
tr|K0SQA0|K0SQA0_THAOC	K0SQA0	K0SQA0_THAOC	THAOC_11407	900	Thalassiosira oceanica OX=159749	4:Protein predicted	Response regulatory domain-containing protein	1	0.999	5	10	10	10	0	0	1	0	3	2	1	3	0	0	1	0	3	2	1	3	0	0	1	0	3	2	1	3	0	0	0	0	0	3.34528e+06	0	5759735	0	0	0	0	0	0	0	0
tr|K0SQB0|K0SQB0_THAOC	K0SQB0	K0SQB0_THAOC	THAOC_11392	409	Thalassiosira oceanica OX=159749	4:Protein predicted	Uncharacterized protein	0.9975	0.9973	2	3	3	3	2	0	0	0	0	0	0	1	2	0	0	0	0	0	0	1	2	0	0	0	0	0	0	1	2519670	0	0	0	0	0	0	2493982	0	0	0	0	0	0	0	0
tr|K0SQB1|K0SQB1_THAOC	K0SQB1	K0SQB1_THAOC	THAOC_10306	483	Thalassiosira oceanica OX=159749	4:Protein predicted	Uncharacterized protein	1	0.999	2	8	8	8	1	2	1	1	1	0	1	1	1	2	1	1	1	0	1	1	1	2	1	1	1	0	1	1	4706175	9878234	5.40379e+06	3.64955e+06	7966272	0	7451357	5585533	0	0	0	0	0	0	0	0
tr|K0SQB3|K0SQB3_THAOC	K0SQB3	K0SQB3_THAOC	THAOC_11843	972	Thalassiosira oceanica OX=159749	4:Protein predicted	MFS domain-containing protein	0.9983	0.999	5	5	5	25	1	1	0	1	1	0	0	1	1	1	0	1	1	0	0	1	5	6	0	4	4	0	0	6	0	2.52102e+06	0	0	0	0	0	0	0	0	0	0	0	0	0	0
tr|K0SQB9|K0SQB9_THAOC	K0SQB9	K0SQB9_THAOC	THAOC_11385	492	Thalassiosira oceanica OX=159749	4:Protein predicted	Uncharacterized protein (Fragment)	1	0.999	8	63	63	63	6	8	6	13	5	5	11	9	6	8	6	13	5	5	11	9	6	8	6	13	5	5	11	9	148000000	121000000	85000000	245000000	125000000	80600000	199000000	194000000	61500000	68700000	53700000	105000000	48600000	49400000	76100000	81500000
tr|K0SQC2|K0SQC2_THAOC	K0SQC2	K0SQC2_THAOC	THAOC_11833	436	Thalassiosira oceanica OX=159749	4:Protein predicted	RRM domain-containing protein	1	0.999	8	57	57	57	5	5	6	8	10	8	6	9	5	5	6	8	10	8	6	9	5	5	6	8	10	8	6	9	28100000	29700000	25100000	67900000	101000000	62300000	78000000	106000000	13000000	13700000	13800000	14800000	31400000	18600000	19300000	34400000
tr|K0SQC3|K0SQC3_THAOC	K0SQC3	K0SQC3_THAOC	THAOC_19052	96	Thalassiosira oceanica OX=159749	4:Protein predicted	Uncharacterized protein (Fragment)	0.9089	0.9974	1	1	1	1	0	0	0	1	0	0	0	0	0	0	0	1	0	0	0	0	0	0	0	1	0	0	0	0	0	0	0	0	0	0	0	0	0	0	0	0	0	0	0	0
tr|K0SQC4|K0SQC4_THAOC	K0SQC4	K0SQC4_THAOC	THAOC_16172	493	Thalassiosira oceanica OX=159749	3:Protein inferred from homology	Vesicle-fusing ATPase (Fragment)	1	0.999	5	14	13	14	2	1	3	1	1	4	1	1	2	1	2	1	1	4	1	1	2	1	3	1	1	4	1	1	2.53013e+06	1.86816e+06	7873198	1.71215e+06	2.80943e+06	5002237	2.83086e+06	2.16463e+06	0	0	0	0	0	0	0	0
tr|K0SQC5|K0SQC5_THAOC	K0SQC5	K0SQC5_THAOC	THAOC_10291	350	Thalassiosira oceanica OX=159749	4:Protein predicted	Uncharacterized protein (Fragment)	1	0.9985	4	10	10	10	2	1	1	1	3	0	1	1	2	1	1	1	3	0	1	1	2	1	1	1	3	0	1	1	11700000	11600000	9079045	10300000	15000000	0	8866360	6.88355e+06	0	0	0	0	0	0	0	0
tr|K0SQE1|K0SQE1_THAOC	K0SQE1	K0SQE1_THAOC	THAOC_16135	395	Thalassiosira oceanica OX=159749	4:Protein predicted	NADP-dependent oxidoreductase domain-containing protein	1	0.999	5	17	17	17	2	0	1	2	3	5	3	1	2	0	1	2	3	5	3	1	2	0	1	2	3	5	3	1	1.63864e+06	0	3882657	23500000	3.16026e+06	26800000	5493284	3502811	0	0	0	13300000	0	9469486	7855019	0
tr|K0SQF3|K0SQF3_THAOC	K0SQF3	K0SQF3_THAOC	THAOC_16115	249	Thalassiosira oceanica OX=159749	4:Protein predicted	HPt domain-containing protein	1	0.999	6	33	33	33	4	6	2	3	3	4	6	5	4	6	2	3	3	4	6	5	4	6	2	3	3	4	6	5	20000000	41600000	4.03881e+06	19200000	14500000	26900000	40000000	47400000	11800000	12800000	0	9433784	11800000	13100000	16300000	16600000
tr|K0SQG5|K0SQG5_THAOC	K0SQG5	K0SQG5_THAOC	THAOC_11323	752	Thalassiosira oceanica OX=159749	3:Protein inferred from homology	DOMON domain-containing protein	0.9997	0.999	2	2	2	2	0	1	0	0	0	0	1	0	0	1	0	0	0	0	1	0	0	1	0	0	0	0	1	0	0	2.54097e+06	0	0	0	0	1.82032e+06	0	0	0	0	0	0	0	0	0
tr|K0SQG6|K0SQG6_THAOC	K0SQG6	K0SQG6_THAOC	THAOC_16090	2053	Thalassiosira oceanica OX=159749	4:Protein predicted	TPR_MLP1_2 domain-containing protein (Fragment)	1	0.999	56	310	253	310	35	46	31	39	46	35	41	37	31	34	26	32	40	27	32	31	35	46	31	39	46	35	41	37	141000000	182000000	154000000	119000000	163000000	91100000	148000000	135000000	32300000	43500000	35700000	27500000	36200000	21200000	34200000	31800000
tr|K0SQG8|K0SQG8_THAOC	K0SQG8	K0SQG8_THAOC	THAOC_19016	239	Thalassiosira oceanica OX=159749	4:Protein predicted	J domain-containing protein	0.9631	0.999	1	2	2	2	0	0	0	0	1	0	1	0	0	0	0	0	1	0	1	0	0	0	0	0	1	0	1	0	0	0	0	0	12700000	0	5.84726e+06	0	0	0	0	0	0	0	0	0
tr|K0SQG9|K0SQG9_THAOC	K0SQG9	K0SQG9_THAOC	THAOC_16086	936	Thalassiosira oceanica OX=159749	4:Protein predicted	FAD dependent oxidoreductase domain-containing protein	1	0.999	5	21	19	21	5	1	1	4	3	3	1	3	4	1	1	3	3	3	1	3	5	1	1	4	3	3	1	3	14800000	881485	1.51199e+06	3.76059e+06	9214279	5407954	0	5720532	4398319	0	0	3551106	3402058	3.41777e+06	0	3.28368e+06
tr|K0SQH0|K0SQH0_THAOC	K0SQH0	K0SQH0_THAOC	THAOC_10254	665	Thalassiosira oceanica OX=159749	4:Protein predicted	Uncharacterized protein (Fragment)	1	0.999	4	14	3	14	2	2	1	2	1	1	1	4	1	1	0	1	0	0	0	0	2	2	1	2	1	1	1	4	48000000	15000000	28000000	46400000	25000000	17500000	24800000	55000000	46100000	13900000	0	44300000	0	0	0	0
tr|K0SQH2|K0SQH2_THAOC	K0SQH2	K0SQH2_THAOC	THAOC_16079	331	Thalassiosira oceanica OX=159749	3:Protein inferred from homology	Coenzyme Q-binding protein COQ10 START domain-containing protein	0.9996	0.999	2	8	3	8	0	0	0	2	2	1	1	2	0	0	0	1	1	0	0	1	0	0	0	2	2	1	1	2	0	0	0	2397133	0	4626519	0	3.25871e+06	0	0	0	0	0	0	0	0
tr|K0SQH4|K0SQH4_THAOC	K0SQH4	K0SQH4_THAOC	THAOC_16071	136	Thalassiosira oceanica OX=159749	4:Protein predicted	KOW domain-containing protein	1	0.999	8	82	82	82	11	9	10	9	13	9	11	10	11	9	10	9	13	9	11	10	11	9	10	9	13	9	11	10	181000000	206000000	194000000	128000000	451000000	711000000	130000000	89800000	94000000	101000000	86900000	58700000	209000000	120000000	129000000	101000000
tr|K0SQH9|K0SQH9_THAOC	K0SQH9	K0SQH9_THAOC	THAOC_11791	310	Thalassiosira oceanica OX=159749	4:Protein predicted	Uncharacterized protein	1	0.999	13	208	208	208	22	25	32	28	24	24	25	28	22	25	32	28	24	24	25	28	22	25	32	28	24	24	25	28	778000000	671000000	567000000	740000000	1050000000	636000000	643000000	772000000	190000000	170000000	211000000	179000000	275000000	159000000	161000000	199000000
tr|K0SQI0|K0SQI0_THAOC	K0SQI0	K0SQI0_THAOC	THAOC_11312	333	Thalassiosira oceanica OX=159749	4:Protein predicted	Bromo domain-containing protein	0.9965	0.9984	2	2	2	2	0	0	0	1	0	0	0	1	0	0	0	1	0	0	0	1	0	0	0	1	0	0	0	1	0	0	0	0	0	0	0	0	0	0	0	0	0	0	0	0
tr|K0SQI5|K0SQI5_THAOC	K0SQI5	K0SQI5_THAOC	THAOC_16048	669	Thalassiosira oceanica OX=159749	4:Protein predicted	UBX domain-containing protein (Fragment)	0.9999	0.9976	2	5	5	5	1	2	0	1	0	0	0	1	1	2	0	1	0	0	0	1	1	2	0	1	0	0	0	1	4.16993e+06	3643595	0	0	0	0	0	1.30318e+06	0	0	0	0	0	0	0	0
tr|K0SQI9|K0SQI9_THAOC	K0SQI9	K0SQI9_THAOC	THAOC_16053	619	Thalassiosira oceanica OX=159749	3:Protein inferred from homology	Transketolase-like pyrimidine-binding domain-containing protein	1	0.999	30	832	832	832	114	81	135	110	79	108	115	90	114	81	135	110	79	108	115	90	114	81	135	110	79	108	115	90	6160000000	5460000000	4990000000	5530000000	4020000000	7250000000	6780000000	4660000000	1010000000	879000000	892000000	900000000	636000000	1180000000	1090000000	858000000
tr|K0SQJ0|K0SQJ0_THAOC	K0SQJ0	K0SQJ0_THAOC	THAOC_11764	752	Thalassiosira oceanica OX=159749	3:Protein inferred from homology	1-deoxy-D-xylulose-5-phosphate synthase	1	0.999	17	127	127	127	12	11	15	12	28	20	11	18	12	11	15	12	28	20	11	18	12	11	15	12	28	20	11	18	79800000	66700000	72400000	82300000	408000000	205000000	82500000	254000000	20000000	16200000	21000000	25300000	76200000	34700000	17700000	46600000
tr|K0SQJ2|K0SQJ2_THAOC	K0SQJ2	K0SQJ2_THAOC	THAOC_10239	524	Thalassiosira oceanica OX=159749	3:Protein inferred from homology	ATP-dependent RNA helicase	0.9631	0.999	1	1	1	1	0	0	0	0	0	1	0	0	0	0	0	0	0	1	0	0	0	0	0	0	0	1	0	0	0	0	0	0	0	0	0	0	0	0	0	0	0	0	0	0
tr|K0SQJ7|K0SQJ7_THAOC	K0SQJ7	K0SQJ7_THAOC	THAOC_16039	1574	Thalassiosira oceanica OX=159749	4:Protein predicted	Uncharacterized protein	1	0.999	11	136	136	136	23	17	13	18	13	18	16	18	23	17	13	18	13	18	16	18	23	17	13	18	13	18	16	18	400000000	297000000	194000000	291000000	144000000	218000000	332000000	337000000	111000000	87700000	58000000	91800000	59400000	77500000	97200000	103000000
tr|K0SQK4|K0SQK4_THAOC	K0SQK4	K0SQK4_THAOC	THAOC_11739	487	Thalassiosira oceanica OX=159749	4:Protein predicted	FAD_binding_3 domain-containing protein	1	0.999	7	31	18	31	4	4	4	5	2	5	3	4	2	3	3	3	1	3	1	2	4	4	4	5	2	5	3	4	9763082	15200000	26800000	14300000	0	39500000	18400000	6.2119e+06	5290532	6.34925e+06	15500000	9935719	0	9650643	8553691	4.92963e+06
tr|K0SQL1|K0SQL1_THAOC	K0SQL1	K0SQL1_THAOC	THAOC_11730	406	Thalassiosira oceanica OX=159749	4:Protein predicted	Uncharacterized protein	1	0.999	8	19	7	19	2	2	1	0	11	2	1	0	0	0	0	0	7	0	0	0	2	2	1	0	11	2	1	0	0	0	0	0	112000000	3.74789e+06	5198249	0	0	0	0	0	0	0	0	0
tr|K0SQL6|K0SQL6_THAOC	K0SQL6	K0SQL6_THAOC	THAOC_11283	756	Thalassiosira oceanica OX=159749	3:Protein inferred from homology	4-hydroxy-3-methylbut-2-en-1-yl diphosphate synthase (Fragment)	1	0.999	25	124	124	124	18	7	16	24	15	19	12	13	18	7	16	24	15	19	12	13	18	7	16	24	15	19	12	13	130000000	28900000	109000000	167000000	100000000	142000000	54400000	78000000	25800000	7.49928e+06	22100000	29200000	27200000	30600000	14400000	23200000
tr|K0SQL9|K0SQL9_THAOC	K0SQL9	K0SQL9_THAOC	THAOC_10219	591	Thalassiosira oceanica OX=159749	4:Protein predicted	Protein kinase domain-containing protein	1	0.999	3	11	11	11	2	0	0	2	1	4	1	1	2	0	0	2	1	4	1	1	2	0	0	2	1	4	1	1	8556209	0	0	6341565	1.72236e+06	5706108	2.00651e+06	2.48008e+06	4.66513e+06	0	0	3.45727e+06	0	3.13889e+06	0	0
tr|K0SQM2|K0SQM2_THAOC	K0SQM2	K0SQM2_THAOC	THAOC_11717	654	Thalassiosira oceanica OX=159749	4:Protein predicted	Aminotransferase class I/classII domain-containing protein	0.997	0.999	1	6	6	6	1	1	0	0	1	1	1	1	1	1	0	0	1	1	1	1	1	1	0	0	1	1	1	1	0	3.27624e+06	0	0	4289589	2.63179e+06	2.95054e+06	2796966	0	0	0	0	0	0	0	0
tr|K0SQM3|K0SQM3_THAOC	K0SQM3	K0SQM3_THAOC	THAOC_11280	405	Thalassiosira oceanica OX=159749	4:Protein predicted	S1 motif domain-containing protein	1	0.999	14	120	65	120	19	12	13	16	15	12	15	18	10	7	7	9	8	6	8	10	19	12	13	16	15	12	15	18	554000000	317000000	208000000	380000000	340000000	205000000	281000000	429000000	104000000	57400000	47300000	73700000	77500000	61700000	54200000	85700000
tr|K0SQM7|K0SQM7_THAOC	K0SQM7	K0SQM7_THAOC	THAOC_10212	197	Thalassiosira oceanica OX=159749	3:Protein inferred from homology	Transcription factor CBF/NF-Y/archaeal histone domain-containing protein	1	0.9968	3	9	9	9	0	1	1	1	0	2	1	3	0	1	1	1	0	2	1	3	0	1	1	1	0	2	1	3	0	6161014	8491496	8502836	0	21700000	9855225	30100000	0	0	0	0	0	11900000	0	15500000
tr|K0SQM8|K0SQM8_THAOC	K0SQM8	K0SQM8_THAOC	THAOC_15991	463	Thalassiosira oceanica OX=159749	4:Protein predicted	Fe2OG dioxygenase domain-containing protein	1	0.999	6	37	12	37	4	6	5	6	3	5	3	5	1	2	1	2	1	2	1	2	4	6	5	6	3	5	3	5	17000000	93800000	72900000	92400000	87000000	112000000	22300000	21500000	27400000	31600000	26500000	33400000	22400000	37300000	33800000	34200000
tr|K0SQM9|K0SQM9_THAOC	K0SQM9	K0SQM9_THAOC	THAOC_11699	674	Thalassiosira oceanica OX=159749	4:Protein predicted	NAD(P)-binding domain-containing protein	1	0.999	16	178	177	178	19	24	31	20	23	17	24	20	19	23	31	20	23	17	24	20	19	24	31	20	23	17	24	20	565000000	1100000000	614000000	569000000	893000000	547000000	867000000	837000000	127000000	245000000	140000000	129000000	200000000	117000000	199000000	190000000
tr|K0SQN3|K0SQN3_THAOC	K0SQN3	K0SQN3_THAOC	THAOC_18972	829	Thalassiosira oceanica OX=159749	4:Protein predicted	Uncharacterized protein	0.997	0.999	1	10	0	10	2	1	1	1	1	2	1	1	0	0	0	0	0	0	0	0	2	1	1	1	1	2	1	1	7.12987e+06	5.87449e+06	8445445	3.17782e+06	0	5807518	5869092	0	0	0	0	0	0	0	0	0
tr|K0SQN8|K0SQN8_THAOC	K0SQN8	K0SQN8_THAOC	THAOC_15974	2116	Thalassiosira oceanica OX=159749	3:Protein inferred from homology	THO complex subunit 2	1	0.999	10	14	14	14	0	0	1	0	1	8	0	4	0	0	1	0	1	8	0	4	0	0	1	0	1	8	0	4	0	0	0	0	3.83662e+06	22900000	0	0	0	0	0	0	0	0	0	0
tr|K0SQP2|K0SQP2_THAOC	K0SQP2	K0SQP2_THAOC	THAOC_18966	108	Thalassiosira oceanica OX=159749	4:Protein predicted	Amino_oxidase domain-containing protein (Fragment)	0.9957	0.999	2	4	4	8	0	0	0	1	1	0	1	1	0	0	0	1	1	0	1	1	0	0	0	2	2	0	1	3	0	0	0	0	37000000	0	0	28900000	0	0	0	0	0	0	0	0
tr|K0SQP4|K0SQP4_THAOC	K0SQP4	K0SQP4_THAOC	THAOC_11662	172	Thalassiosira oceanica OX=159749	3:Protein inferred from homology	V-type proton ATPase subunit D (Fragment)	1	0.999	8	59	48	59	7	8	6	11	4	8	9	6	5	7	5	9	3	7	7	5	7	8	6	11	4	8	9	6	207000000	199000000	193000000	344000000	55700000	236000000	187000000	103000000	82400000	71000000	75700000	122000000	25500000	87000000	76300000	51900000
tr|K0SQQ0|K0SQQ0_THAOC	K0SQQ0	K0SQQ0_THAOC	THAOC_15960	263	Thalassiosira oceanica OX=159749	4:Protein predicted	Tyrosine specific protein phosphatases domain-containing protein	1	0.999	6	51	51	51	5	3	6	6	6	11	5	9	5	3	6	6	6	11	5	9	5	3	6	6	6	11	5	9	31200000	20500000	47200000	53200000	31400000	47900000	4216451	73100000	17800000	0	0	41200000	23700000	31000000	0	39200000
tr|K0SQQ4|K0SQQ4_THAOC	K0SQQ4	K0SQQ4_THAOC	THAOC_10188	542	Thalassiosira oceanica OX=159749	4:Protein predicted	Uncharacterized protein	1	0.999	11	101	101	101	13	13	14	14	10	12	14	11	13	13	14	14	10	12	14	11	13	13	14	14	10	12	14	11	255000000	230000000	191000000	252000000	123000000	209000000	207000000	126000000	51400000	47100000	53000000	52600000	24700000	41200000	41100000	29100000
tr|K0SQQ6|K0SQQ6_THAOC	K0SQQ6	K0SQQ6_THAOC	THAOC_15956	1318	Thalassiosira oceanica OX=159749	3:Protein inferred from homology	Structural maintenance of chromosomes protein	1	0.999	34	149	149	149	10	15	18	26	17	23	15	25	10	15	18	26	17	23	15	25	10	15	18	26	17	23	15	25	43600000	45400000	66700000	68000000	39100000	71100000	54700000	96700000	11500000	12600000	21400000	15100000	13200000	17000000	15300000	21600000
tr|K0SQQ7|K0SQQ7_THAOC	K0SQQ7	K0SQQ7_THAOC	THAOC_11643	312	Thalassiosira oceanica OX=159749	4:Protein predicted	SAP domain-containing protein	1	0.999	5	39	39	39	5	6	2	4	6	6	5	5	5	6	2	4	6	6	5	5	5	6	2	4	6	6	5	5	76000000	51300000	21000000	55600000	120000000	48400000	97500000	94500000	22000000	16900000	12500000	18800000	35400000	15400000	27500000	26400000
tr|K0SQR3|K0SQR3_THAOC	K0SQR3	K0SQR3_THAOC	THAOC_11629	368	Thalassiosira oceanica OX=159749	4:Protein predicted	NADH:ubiquinone oxidoreductase intermediate-associated protein 30 domain-containing protein (Fragment)	1	0.999	7	17	17	24	2	4	1	1	2	2	3	2	2	4	1	1	2	2	3	2	2	6	1	1	4	3	4	3	12000000	27500000	4834955	5502831	7128869	2.95867e+06	11600000	6.54982e+06	6255860	10700000	0	0	5563935	0	5.79794e+06	5.16917e+06
tr|K0SQS3|K0SQS3_THAOC	K0SQS3	K0SQS3_THAOC	THAOC_15926	400	Thalassiosira oceanica OX=159749	4:Protein predicted	Uncharacterized protein	0.9999	0.999	2	3	3	3	0	2	0	0	0	0	1	0	0	2	0	0	0	0	1	0	0	2	0	0	0	0	1	0	0	15200000	0	0	0	0	5.93248e+06	0	0	0	0	0	0	0	0	0
tr|K0SQT0|K0SQT0_THAOC	K0SQT0	K0SQT0_THAOC	THAOC_10167	637	Thalassiosira oceanica OX=159749	4:Protein predicted	Guanylate kinase/L-type calcium channel beta subunit domain-containing protein	1	0.999	19	123	123	123	20	16	7	13	19	16	16	16	20	16	7	13	19	16	16	16	20	16	7	13	19	16	16	16	140000000	157000000	68100000	115000000	183000000	91500000	123000000	137000000	28500000	35700000	30600000	26300000	44300000	25300000	33100000	30700000
tr|K0SQT1|K0SQT1_THAOC	K0SQT1	K0SQT1_THAOC	THAOC_11241	964	Thalassiosira oceanica OX=159749	3:Protein inferred from homology	Eukaryotic translation initiation factor 3 subunit C	1	0.999	31	211	211	211	18	15	30	29	31	38	19	31	18	15	30	29	31	38	19	31	18	15	30	29	31	38	19	31	95000000	66000000	195000000	201000000	236000000	382000000	74400000	261000000	21200000	16700000	53900000	45400000	59900000	91000000	27700000	62800000
tr|K0SQT2|K0SQT2_THAOC	K0SQT2	K0SQT2_THAOC	THAOC_15912	866	Thalassiosira oceanica OX=159749	4:Protein predicted	Uncharacterized protein (Fragment)	1	0.999	3	14	2	14	1	1	1	1	4	1	3	2	0	0	0	0	1	0	1	0	1	1	1	1	4	1	3	2	7.22694e+06	0	7667703	7.56243e+06	13900000	12300000	7168278	12300000	0	0	0	0	7610829	0	5.34117e+06	0
tr|K0SQT3|K0SQT3_THAOC	K0SQT3	K0SQT3_THAOC	THAOC_11234	545	Thalassiosira oceanica OX=159749	4:Protein predicted	Amino acid transporter transmembrane domain-containing protein	0.9631	0.999	1	5	5	5	0	0	0	0	2	1	1	1	0	0	0	0	2	1	1	1	0	0	0	0	2	1	1	1	0	0	0	0	0	2482005	0	0	0	0	0	0	0	0	0	0
tr|K0SQT6|K0SQT6_THAOC	K0SQT6	K0SQT6_THAOC	THAOC_15908	228	Thalassiosira oceanica OX=159749	3:Protein inferred from homology	Single-stranded DNA-binding protein	1	0.999	4	12	12	12	3	1	2	2	0	2	1	1	3	1	2	2	0	2	1	1	3	1	2	2	0	2	1	1	1.29466e+06	254453	5540018	5670679	0	826622	0	536392	0	0	4.32484e+06	4590868	0	0	0	0
tr|K0SQU5|K0SQU5_THAOC	K0SQU5	K0SQU5_THAOC	THAOC_11212	188	Thalassiosira oceanica OX=159749	4:Protein predicted	Uncharacterized protein	1	0.999	3	24	6	24	3	3	3	2	3	4	3	3	0	1	1	0	1	1	1	1	3	3	3	2	3	4	3	3	28500000	34000000	28300000	47100000	44300000	260000000	27200000	54100000	19100000	18000000	23400000	31300000	27500000	42900000	16800000	33400000
tr|K0SQW0|K0SQW0_THAOC	K0SQW0	K0SQW0_THAOC	THAOC_15881	243	Thalassiosira oceanica OX=159749	3:Protein inferred from homology	AP complex mu/sigma subunit domain-containing protein	0.9999	0.999	2	13	13	13	1	1	2	1	1	2	3	2	1	1	2	1	1	2	3	2	1	1	2	1	1	2	3	2	7.88149e+06	8716794	49100000	7.45531e+06	9778822	46000000	6322190	26600000	0	0	36100000	0	0	39500000	0	21700000
tr|K0SQW3|K0SQW3_THAOC	K0SQW3	K0SQW3_THAOC	THAOC_10147	668	Thalassiosira oceanica OX=159749	4:Protein predicted	Uncharacterized protein	0.9614	0.999	1	4	4	4	1	0	0	0	1	0	1	1	1	0	0	0	1	0	1	1	1	0	0	0	1	0	1	1	0	0	0	0	0	0	0	0	0	0	0	0	0	0	0	0
tr|K0SQW6|K0SQW6_THAOC	K0SQW6	K0SQW6_THAOC	THAOC_11161	288	Thalassiosira oceanica OX=159749	4:Protein predicted	Uncharacterized protein	1	0.999	6	51	51	51	7	8	6	3	9	6	7	5	7	8	6	3	9	6	7	5	7	8	6	3	9	6	7	5	129000000	230000000	115000000	97300000	203000000	108000000	155000000	98000000	57800000	68100000	35200000	46200000	90500000	46000000	67900000	43600000
tr|K0SQW9|K0SQW9_THAOC	K0SQW9	K0SQW9_THAOC	THAOC_18921	222	Thalassiosira oceanica OX=159749	4:Protein predicted	STI1 domain-containing protein	0.9999	0.999	2	4	4	4	0	0	0	0	0	2	1	1	0	0	0	0	0	2	1	1	0	0	0	0	0	2	1	1	0	0	0	0	0	4407993	4.17566e+06	2486021	0	0	0	0	0	0	0	0
tr|K0SQX8|K0SQX8_THAOC	K0SQX8	K0SQX8_THAOC	THAOC_11542	1239	Thalassiosira oceanica OX=159749	4:Protein predicted	Uncharacterized protein	0.9989	0.9989	4	2	2	3	0	1	0	1	0	0	0	0	0	1	0	1	0	0	0	0	0	1	0	2	0	0	0	0	0	0	0	0	0	0	0	0	0	0	0	0	0	0	0	0
tr|K0SQZ9|K0SQZ9_THAOC	K0SQZ9	K0SQZ9_THAOC	THAOC_18873	530	Thalassiosira oceanica OX=159749	4:Protein predicted	Aminotransferase class I/classII domain-containing protein (Fragment)	1	0.999	5	9	9	9	1	0	2	1	0	3	1	1	1	0	2	1	0	3	1	1	1	0	2	1	0	3	1	1	0	0	0	0	0	2.21309e+06	0	0	0	0	0	0	0	0	0	0
tr|K0SR08|K0SR08_THAOC	K0SR08	K0SR08_THAOC	THAOC_10120	136	Thalassiosira oceanica OX=159749	4:Protein predicted	Uncharacterized protein (Fragment)	0.9631	0.999	1	9	9	9	1	1	1	2	1	1	1	1	1	1	1	2	1	1	1	1	1	1	1	2	1	1	1	1	4661507	5.04648e+06	5.15431e+06	9728419	2.71137e+06	6614458	4.66799e+06	5473116	0	0	0	0	0	0	0	0
tr|K0SR09|K0SR09_THAOC	K0SR09	K0SR09_THAOC	THAOC_18858	425	Thalassiosira oceanica OX=159749	4:Protein predicted	ABC2_membrane domain-containing protein (Fragment)	1	0.9988	2	4	4	4	0	0	0	0	2	1	0	1	0	0	0	0	2	1	0	1	0	0	0	0	2	1	0	1	0	0	0	0	8399904	0	0	0	0	0	0	0	0	0	0	0
tr|K0SR10|K0SR10_THAOC	K0SR10	K0SR10_THAOC	THAOC_15834	568	Thalassiosira oceanica OX=159749	3:Protein inferred from homology	Sodium/calcium exchanger membrane region domain-containing protein	1	0.999	7	40	40	40	5	4	4	4	5	8	6	4	5	4	4	4	5	8	6	4	5	4	4	4	5	8	6	4	57600000	48800000	42600000	54900000	49400000	34000000	65500000	37500000	17500000	28300000	35800000	17000000	31500000	20200000	30400000	31300000
tr|K0SR17|K0SR17_THAOC	K0SR17	K0SR17_THAOC	THAOC_15829	869	Thalassiosira oceanica OX=159749	3:Protein inferred from homology	Nucleolar complex protein 2 homolog	1	0.999	6	11	11	11	0	0	0	2	1	5	1	2	0	0	0	2	1	5	1	2	0	0	0	2	1	5	1	2	0	0	0	2.96461e+06	1.85333e+06	11900000	0	2984877	0	0	0	0	0	0	0	0
tr|K0SR20|K0SR20_THAOC	K0SR20	K0SR20_THAOC	THAOC_11503	926	Thalassiosira oceanica OX=159749	4:Protein predicted	Uncharacterized protein	1	0.999	8	20	20	20	2	4	0	1	0	2	6	5	2	4	0	1	0	2	6	5	2	4	0	1	0	2	6	5	4962533	24400000	0	6660168	0	8540974	28500000	16400000	0	11600000	0	0	0	6.17086e+06	8460697	6.7019e+06
tr|K0SR21|K0SR21_THAOC	K0SR21	K0SR21_THAOC	THAOC_11060	342	Thalassiosira oceanica OX=159749	3:Protein inferred from homology	Transaldolase	1	0.999	9	33	33	33	1	11	7	2	1	3	8	0	1	11	7	2	1	3	8	0	1	11	7	2	1	3	8	0	5.34822e+06	87400000	28100000	4.96974e+06	3.89306e+06	12900000	51100000	0	0	24000000	19800000	0	0	8434164	18500000	0
tr|K0SR25|K0SR25_THAOC	K0SR25	K0SR25_THAOC	THAOC_11055	267	Thalassiosira oceanica OX=159749	4:Protein predicted	Uncharacterized protein (Fragment)	1	0.999	2	13	13	13	2	1	1	3	0	2	2	2	2	1	1	3	0	2	2	2	2	1	1	3	0	2	2	2	55900000	48100000	4.7261e+06	12000000	0	74900000	48600000	33200000	45900000	0	0	0	0	69000000	0	0
tr|K0SR30|K0SR30_THAOC	K0SR30	K0SR30_THAOC	THAOC_15817	506	Thalassiosira oceanica OX=159749	4:Protein predicted	Uncharacterized protein	1	0.999	3	13	13	13	1	2	1	2	0	3	2	2	1	2	1	2	0	3	2	2	1	2	1	2	0	3	2	2	1.395e+06	7.476e+06	2.18953e+06	7291706	0	4.09909e+06	9053889	9836935	0	4.2492e+06	0	4236091	0	3534155	5.24787e+06	5779207
tr|K0SR34|K0SR34_THAOC	K0SR34	K0SR34_THAOC	THAOC_11485	104	Thalassiosira oceanica OX=159749	3:Protein inferred from homology	Uncharacterized protein	0.9992	0.9989	2	14	14	14	2	2	2	2	3	1	1	1	2	2	2	2	3	1	1	1	2	2	2	2	3	1	1	1	75700000	87400000	170000000	102000000	52300000	100000000	87000000	59100000	0	0	0	0	0	0	0	0
tr|K0SR39|K0SR39_THAOC	K0SR39	K0SR39_THAOC	THAOC_11479	845	Thalassiosira oceanica OX=159749	3:Protein inferred from homology	Palmitoyltransferase	1	0.999	5	21	21	21	2	4	4	2	3	1	2	3	2	4	4	2	3	1	2	3	2	4	4	2	3	1	2	3	13300000	17700000	10600000	13900000	19200000	8.12815e+06	14000000	15400000	8845572	11100000	5.75967e+06	9059710	12600000	0	9146388	8535099
tr|K0SR49|K0SR49_THAOC	K0SR49	K0SR49_THAOC	THAOC_10097	138	Thalassiosira oceanica OX=159749	3:Protein inferred from homology	RuvB-like helicase (Fragment)	0.9631	0.999	1	13	13	13	1	1	1	1	2	2	2	3	1	1	1	1	2	2	2	3	1	1	1	1	2	2	2	3	15600000	15100000	12700000	15200000	10600000	13600000	15800000	23000000	0	0	0	0	0	0	0	0
tr|K0SR58|K0SR58_THAOC	K0SR58	K0SR58_THAOC	THAOC_11465	457	Thalassiosira oceanica OX=159749	4:Protein predicted	Uncharacterized protein	1	0.999	8	24	24	24	2	4	2	3	2	4	4	3	2	4	2	3	2	4	4	3	2	4	2	3	2	4	4	3	8627472	12200000	15000000	11800000	6.05898e+06	11300000	18100000	17400000	6.25028e+06	6.31043e+06	7969066	6033107	0	7785277	8896847	9138137
tr|K0SR65|K0SR65_THAOC	K0SR65	K0SR65_THAOC	THAOC_11001	368	Thalassiosira oceanica OX=159749	3:Protein inferred from homology	t-SNARE coiled-coil homology domain-containing protein	1	0.999	8	55	55	55	8	8	7	7	6	6	6	7	8	8	7	7	6	6	6	7	8	8	7	7	6	6	6	7	93900000	107000000	60800000	100000000	100000000	76800000	98600000	89100000	26000000	32400000	15900000	29100000	30800000	23000000	30200000	26300000
tr|K0SR66|K0SR66_THAOC	K0SR66	K0SR66_THAOC	THAOC_18771	323	Thalassiosira oceanica OX=159749	4:Protein predicted	Uncharacterized protein (Fragment)	1	0.999	5	34	34	34	5	4	5	5	3	4	3	5	5	4	5	5	3	4	3	5	5	4	5	5	3	4	3	5	12500000	43400000	7680696	13200000	20500000	24900000	29500000	25400000	10200000	17100000	0	5653397	10300000	13100000	15500000	15600000
tr|K0SR69|K0SR69_THAOC	K0SR69	K0SR69_THAOC	THAOC_10995	1008	Thalassiosira oceanica OX=159749	4:Protein predicted	Uncharacterized protein	1	0.999	5	26	26	26	3	6	1	2	3	4	3	4	3	6	1	2	3	4	3	4	3	6	1	2	3	4	3	4	11300000	36300000	0	11800000	7877012	17100000	26600000	19600000	6908442	16700000	0	6.44648e+06	5127797	9310240	15100000	10500000
tr|K0SR78|K0SR78_THAOC	K0SR78	K0SR78_THAOC	THAOC_10054	215	Thalassiosira oceanica OX=159749	3:Protein inferred from homology	Peroxisomal membrane protein 2	1	0.999	2	16	16	16	2	2	1	3	2	2	2	2	2	2	1	3	2	2	2	2	2	2	1	3	2	2	2	2	14100000	18500000	7579994	15000000	13900000	10500000	12900000	12800000	7.62232e+06	9972012	0	7968688	7.57162e+06	5.73422e+06	7035449	7.00295e+06
tr|K0SR86|K0SR86_THAOC	K0SR86	K0SR86_THAOC	THAOC_11438	260	Thalassiosira oceanica OX=159749	4:Protein predicted	ANK_REP_REGION domain-containing protein	0.7957	0.9933	1	1	1	1	0	0	0	1	0	0	0	0	0	0	0	1	0	0	0	0	0	0	0	1	0	0	0	0	0	0	0	0	0	0	0	0	0	0	0	0	0	0	0	0
tr|K0SR87|K0SR87_THAOC	K0SR87	K0SR87_THAOC	THAOC_10039	278	Thalassiosira oceanica OX=159749	4:Protein predicted	LTD domain-containing protein	0.9326	0.9981	1	6	6	6	0	1	1	0	1	1	1	1	0	1	1	0	1	1	1	1	0	1	1	0	1	1	1	1	0	12500000	10900000	0	3.96735e+06	4.82502e+06	6107563	5461723	0	0	0	0	0	0	0	0
tr|K0SR95|K0SR95_THAOC	K0SR95	K0SR95_THAOC	THAOC_10962	548	Thalassiosira oceanica OX=159749	4:Protein predicted	Uncharacterized protein	1	0.999	6	14	14	14	1	1	3	4	0	3	1	1	1	1	3	4	0	3	1	1	1	1	3	4	0	3	1	1	4655423	2.87824e+06	33100000	8771010	0	10200000	3.52695e+06	3.52167e+06	0	0	9728727	8180165	0	9114038	0	0
tr|K0SR97|K0SR97_THAOC	K0SR97	K0SR97_THAOC	THAOC_18736	290	Thalassiosira oceanica OX=159749	4:Protein predicted	Uncharacterized protein	0.9998	0.9985	2	2	2	2	0	0	2	0	0	0	0	0	0	0	2	0	0	0	0	0	0	0	2	0	0	0	0	0	0	0	6.14351e+06	0	0	0	0	0	0	0	0	0	0	0	0	0
tr|K0SRA0|K0SRA0_THAOC	K0SRA0	K0SRA0_THAOC	THAOC_10023	527	Thalassiosira oceanica OX=159749	3:Protein inferred from homology	Amino acid transporter	1	0.999	4	45	45	45	6	6	4	6	5	5	7	6	6	6	4	6	5	5	7	6	6	6	4	6	5	5	7	6	138000000	92200000	163000000	130000000	120000000	145000000	150000000	158000000	79500000	73800000	119000000	77100000	79500000	81800000	90500000	108000000
tr|K0SRB1|K0SRB1_THAOC	K0SRB1	K0SRB1_THAOC	THAOC_10945	738	Thalassiosira oceanica OX=159749	4:Protein predicted	GOLD domain-containing protein (Fragment)	1	0.999	6	24	24	24	4	3	1	4	4	2	2	4	4	3	1	4	4	2	2	4	4	3	1	4	4	2	2	4	5956764	31800000	125000000	10300000	4023790	6.04492e+06	6763968	32000000	6.79091e+06	9278461	0	8637862	0	6.96247e+06	7.19245e+06	8819975
tr|K0SRB3|K0SRB3_THAOC	K0SRB3	K0SRB3_THAOC	THAOC_10000	579	Thalassiosira oceanica OX=159749	4:Protein predicted	SET domain-containing protein	0.9999	0.9961	3	3	3	3	1	1	0	0	1	0	0	0	1	1	0	0	1	0	0	0	1	1	0	0	1	0	0	0	0	0	0	0	0	0	0	0	0	0	0	0	0	0	0	0
tr|K0SRC2|K0SRC2_THAOC	K0SRC2	K0SRC2_THAOC	THAOC_09983	515	Thalassiosira oceanica OX=159749	4:Protein predicted	Uncharacterized protein	0.8509	0.9954	1	1	1	1	0	0	0	0	0	0	1	0	0	0	0	0	0	0	1	0	0	0	0	0	0	0	1	0	0	0	0	0	0	0	0	0	0	0	0	0	0	0	0	0
tr|K0SRC3|K0SRC3_THAOC	K0SRC3	K0SRC3_THAOC	THAOC_18705	128	Thalassiosira oceanica OX=159749	4:Protein predicted	Pex14_N domain-containing protein	1	0.999	5	20	20	20	1	3	4	3	3	1	1	4	1	3	4	3	3	1	1	4	1	3	4	3	3	1	1	4	0	30600000	15600000	19000000	11900000	467368	0	4898899	0	14400000	8418508	7.16703e+06	7.76265e+06	0	0	0
tr|K0SRC6|K0SRC6_THAOC	K0SRC6	K0SRC6_THAOC	THAOC_11403	110	Thalassiosira oceanica OX=159749	4:Protein predicted	Uncharacterized protein (Fragment)	0.9974	0.999	1	11	11	11	1	1	1	1	1	2	3	1	1	1	1	1	1	2	3	1	1	1	1	1	1	2	3	1	2.97583e+06	33100000	0	17000000	32000000	36600000	39200000	28200000	0	0	0	0	0	0	0	0
tr|K0SRC8|K0SRC8_THAOC	K0SRC8	K0SRC8_THAOC	THAOC_10928	642	Thalassiosira oceanica OX=159749	4:Protein predicted	GSDH domain-containing protein	0.9126	0.9975	1	1	1	1	0	0	0	0	1	0	0	0	0	0	0	0	1	0	0	0	0	0	0	0	1	0	0	0	0	0	0	0	0	0	0	0	0	0	0	0	0	0	0	0
tr|K0SRD7|K0SRD7_THAOC	K0SRD7	K0SRD7_THAOC	THAOC_09952	380	Thalassiosira oceanica OX=159749	4:Protein predicted	Uncharacterized protein (Fragment)	1	0.999	5	27	27	27	2	5	3	1	4	4	4	4	2	5	3	1	4	4	4	4	2	5	3	1	4	4	4	4	6679975	10400000	7347799	4.79876e+06	17900000	10300000	7637885	10500000	4.69397e+06	4586982	3950165	0	7.66162e+06	4841166	5.76747e+06	5.90282e+06
tr|K0SRE0|K0SRE0_THAOC	K0SRE0	K0SRE0_THAOC	THAOC_11397	257	Thalassiosira oceanica OX=159749	3:Protein inferred from homology	V-SNARE coiled-coil homology domain-containing protein	1	0.999	10	246	246	246	29	32	41	27	32	26	32	27	29	32	41	27	32	26	32	27	29	32	41	27	32	26	32	27	1430000000	1500000000	1640000000	1420000000	1880000000	1330000000	1480000000	1870000000	422000000	426000000	447000000	394000000	498000000	380000000	430000000	505000000
tr|K0SRE2|K0SRE2_THAOC	K0SRE2	K0SRE2_THAOC	THAOC_18681	399	Thalassiosira oceanica OX=159749	4:Protein predicted	Uncharacterized protein	1	0.999	13	84	84	84	11	9	11	14	8	12	12	7	11	9	11	14	8	12	12	7	11	9	11	14	8	12	12	7	80000000	69200000	70400000	92800000	23200000	115000000	76800000	21800000	21200000	16600000	22300000	30900000	10300000	21700000	16900000	9245764
tr|K0SRE4|K0SRE4_THAOC	K0SRE4	K0SRE4_THAOC	THAOC_09945	1077	Thalassiosira oceanica OX=159749	4:Protein predicted	Protein kinase domain-containing protein	1	0.999	14	73	73	73	6	6	5	7	12	12	8	17	6	6	5	7	12	12	8	17	6	6	5	7	12	12	8	17	24400000	48000000	36000000	49400000	60700000	98400000	64800000	146000000	16000000	21800000	31100000	20700000	23400000	21300000	15600000	34900000
tr|K0SRE6|K0SRE6_THAOC	K0SRE6	K0SRE6_THAOC	THAOC_11390	593	Thalassiosira oceanica OX=159749	4:Protein predicted	O-fucosyltransferase family protein	1	0.9964	2	4	4	4	1	1	0	0	1	1	0	0	1	1	0	0	1	1	0	0	1	1	0	0	1	1	0	0	0	4.95157e+06	0	0	0	0	0	0	0	0	0	0	0	0	0	0
tr|K0SRF8|K0SRF8_THAOC	K0SRF8	K0SRF8_THAOC	THAOC_10892	708	Thalassiosira oceanica OX=159749	4:Protein predicted	FAS1 domain-containing protein	1	0.999	9	474	474	474	53	77	97	54	31	52	69	41	53	77	97	54	31	52	69	41	53	77	97	54	31	52	69	41	13900000000	36800000000	20600000000	12400000000	7220000000	15900000000	27800000000	10900000000	5610000000	15200000000	7500000000	4820000000	2700000000	7050000000	11900000000	4270000000
tr|K0SRG0|K0SRG0_THAOC	K0SRG0	K0SRG0_THAOC	THAOC_11377	171	Thalassiosira oceanica OX=159749	4:Protein predicted	Uncharacterized protein (Fragment)	1	0.999	2	8	1	8	1	1	0	1	3	0	1	1	0	0	0	0	1	0	0	0	1	1	0	1	3	0	1	1	2.60676e+06	7.98575e+06	0	3547990	22500000	0	6969543	4893778	0	0	0	0	0	0	0	0
tr|K0SRG2|K0SRG2_THAOC	K0SRG2	K0SRG2_THAOC	THAOC_18661	4194	Thalassiosira oceanica OX=159749	4:Protein predicted	G8 domain-containing protein (Fragment)	1	0.999	4	6	6	6	0	0	0	0	1	0	2	3	0	0	0	0	1	0	2	3	0	0	0	0	1	0	2	3	0	0	0	0	48400000	0	44800000	9212398	0	0	0	0	0	0	12200000	11800000
tr|K0SRG7|K0SRG7_THAOC	K0SRG7	K0SRG7_THAOC	THAOC_18654	279	Thalassiosira oceanica OX=159749	4:Protein predicted	Heat shock protein 70 (Fragment)	1	0.999	9	51	24	51	3	7	3	10	10	6	7	5	1	3	1	6	4	3	4	2	3	7	3	10	10	6	7	5	17700000	40100000	12100000	51800000	57200000	25000000	32800000	33800000	14700000	16100000	5.76889e+06	14100000	16200000	10900000	14100000	11400000
tr|K0SRH0|K0SRH0_THAOC	K0SRH0	K0SRH0_THAOC	THAOC_15720	722	Thalassiosira oceanica OX=159749	4:Protein predicted	SGNH_hydro domain-containing protein	1	0.999	15	127	111	127	17	19	17	16	10	15	14	19	13	18	16	14	9	12	12	17	17	19	17	16	10	15	14	19	263000000	244000000	264000000	199000000	52000000	168000000	210000000	236000000	52100000	81200000	62800000	54200000	24600000	51100000	58700000	67900000
tr|K0SRH2|K0SRH2_THAOC	K0SRH2	K0SRH2_THAOC	THAOC_18650	638	Thalassiosira oceanica OX=159749	3:Protein inferred from homology	phenylalanine--tRNA ligase	1	0.999	20	134	134	134	15	13	12	20	16	25	16	17	15	13	12	20	16	25	16	17	15	13	12	20	16	25	16	17	73500000	74500000	81300000	144000000	130000000	279000000	112000000	159000000	18600000	15700000	22500000	27100000	23500000	45600000	19500000	26400000
tr|K0SRH4|K0SRH4_THAOC	K0SRH4	K0SRH4_THAOC	THAOC_09893	812	Thalassiosira oceanica OX=159749	4:Protein predicted	Transitional endoplasmic reticulum ATPase	1	0.999	40	496	494	496	69	45	71	71	55	69	57	59	69	45	71	70	55	69	57	58	69	45	71	71	55	69	57	59	1240000000	1190000000	1390000000	1430000000	1060000000	1300000000	1220000000	1400000000	194000000	176000000	231000000	237000000	161000000	212000000	189000000	231000000
tr|K0SRH5|K0SRH5_THAOC	K0SRH5	K0SRH5_THAOC	THAOC_10873	261	Thalassiosira oceanica OX=159749	4:Protein predicted	Uncharacterized protein (Fragment)	0.9631	0.999	1	6	6	6	0	0	1	1	1	1	1	1	0	0	1	1	1	1	1	1	0	0	1	1	1	1	1	1	0	0	912932	496799	772852	1183917	361444	828277	0	0	0	0	0	0	0	0
tr|K0SRI8|K0SRI8_THAOC	K0SRI8	K0SRI8_THAOC	THAOC_15703	124	Thalassiosira oceanica OX=159749	4:Protein predicted	Uncharacterized protein	1	0.999	4	44	39	44	8	4	3	6	8	4	5	6	7	3	2	6	7	4	4	6	8	4	3	6	8	4	5	6	280000000	257000000	85800000	167000000	235000000	206000000	258000000	214000000	123000000	110000000	42800000	91700000	102000000	89900000	112000000	104000000
tr|K0SRJ1|K0SRJ1_THAOC	K0SRJ1	K0SRJ1_THAOC	THAOC_10855	825	Thalassiosira oceanica OX=159749	4:Protein predicted	Epimerase domain-containing protein (Fragment)	0.9613	0.9989	1	1	1	1	0	0	0	0	1	0	0	0	0	0	0	0	1	0	0	0	0	0	0	0	1	0	0	0	0	0	0	0	1.50255e+06	0	0	0	0	0	0	0	0	0	0	0
tr|K0SRJ2|K0SRJ2_THAOC	K0SRJ2	K0SRJ2_THAOC	THAOC_09877	435	Thalassiosira oceanica OX=159749	4:Protein predicted	Uncharacterized protein	1	0.9968	3	4	4	4	0	1	0	0	1	2	0	0	0	1	0	0	1	2	0	0	0	1	0	0	1	2	0	0	0	0	0	0	1.08481e+06	21500000	0	0	0	0	0	0	0	0	0	0
tr|K0SRJ5|K0SRJ5_THAOC	K0SRJ5	K0SRJ5_THAOC	THAOC_09867	135	Thalassiosira oceanica OX=159749	4:Protein predicted	Uncharacterized protein (Fragment)	1	0.999	2	12	12	12	1	2	0	1	1	2	3	2	1	2	0	1	1	2	3	2	1	2	0	1	1	2	3	2	4856989	11000000	0	7.12273e+06	12200000	4278155	3.80993e+06	13000000	0	8390630	0	0	0	0	0	9749666
tr|K0SRK0|K0SRK0_THAOC	K0SRK0	K0SRK0_THAOC	THAOC_09864	364	Thalassiosira oceanica OX=159749	4:Protein predicted	AB hydrolase-1 domain-containing protein	1	0.999	3	9	9	9	1	2	1	1	0	2	2	0	1	2	1	1	0	2	2	0	1	2	1	1	0	2	2	0	1351803	0	0	2.74222e+06	0	7526559	13600000	0	0	0	0	0	0	9508019	5.63297e+06	0
tr|K0SRK4|K0SRK4_THAOC	K0SRK4	K0SRK4_THAOC	THAOC_11343	95	Thalassiosira oceanica OX=159749	4:Protein predicted	Uncharacterized protein	0.9631	0.999	1	6	6	6	1	1	0	1	0	1	1	1	1	1	0	1	0	1	1	1	1	1	0	1	0	1	1	1	2.09449e+06	1.96198e+06	0	1.9545e+06	0	2.8421e+06	0	4807016	0	0	0	0	0	0	0	0
tr|K0SRM2|K0SRM2_THAOC	K0SRM2	K0SRM2_THAOC	THAOC_18594	221	Thalassiosira oceanica OX=159749	3:Protein inferred from homology	Uncharacterized protein (Fragment)	0.9999	0.999	2	15	15	15	2	2	1	2	2	2	2	2	2	2	1	2	2	2	2	2	2	2	1	2	2	2	2	2	15400000	16200000	7.23077e+06	19600000	24300000	18400000	20800000	14600000	8138097	8677256	0	10500000	13000000	9857688	11100000	0
tr|K0SRN5|K0SRN5_THAOC	K0SRN5	K0SRN5_THAOC	THAOC_10803	502	Thalassiosira oceanica OX=159749	4:Protein predicted	PDZ domain-containing protein	0.9995	0.999	3	11	4	11	1	1	1	3	1	1	1	2	0	0	1	1	0	0	1	1	1	1	1	3	1	1	1	2	6574914	5184481	7.86823e+06	28200000	3.66094e+06	7977559	0	14100000	0	0	0	0	0	0	0	0
tr|K0SRP4|K0SRP4_THAOC	K0SRP4	K0SRP4_THAOC	THAOC_09805	669	Thalassiosira oceanica OX=159749	4:Protein predicted	JmjC domain-containing protein	1	0.999	4	6	6	6	0	1	0	0	3	0	0	2	0	1	0	0	3	0	0	2	0	1	0	0	3	0	0	2	0	0	0	0	9991024	0	0	2589128	0	0	0	0	0	0	0	0
tr|K0SRQ6|K0SRQ6_THAOC	K0SRQ6	K0SRQ6_THAOC	THAOC_11295	218	Thalassiosira oceanica OX=159749	4:Protein predicted	BCNT-C domain-containing protein (Fragment)	0.9998	0.9972	2	5	5	5	1	0	0	1	0	2	1	0	1	0	0	1	0	2	1	0	1	0	0	1	0	2	1	0	2.22014e+06	0	0	0	0	4830539	71400000	0	0	0	0	0	0	0	0	0
tr|K0SRR1|K0SRR1_THAOC	K0SRR1	K0SRR1_THAOC	THAOC_09778	302	Thalassiosira oceanica OX=159749	4:Protein predicted	DUF1279 domain-containing protein	1	0.999	5	27	27	27	5	5	4	4	2	2	2	3	5	5	4	4	2	2	2	3	5	5	4	4	2	2	2	3	82000000	91000000	83200000	69200000	40400000	18800000	36800000	56100000	24800000	39900000	25500000	21000000	38700000	0	24800000	26200000
tr|K0SRR4|K0SRR4_THAOC	K0SRR4	K0SRR4_THAOC	THAOC_09774	122	Thalassiosira oceanica OX=159749	4:Protein predicted	Uncharacterized protein	1	0.999	3	19	4	19	3	4	0	3	2	2	3	2	0	1	0	0	1	1	1	0	3	4	0	3	2	2	3	2	25100000	17200000	0	16600000	17900000	12000000	45500000	10000000	13100000	18100000	0	8664604	13100000	8738069	17900000	0
tr|K0SRR6|K0SRR6_THAOC	K0SRR6	K0SRR6_THAOC	THAOC_11279	190	Thalassiosira oceanica OX=159749	4:Protein predicted	Adaptor protein ClpS core domain-containing protein	1	0.999	2	19	0	19	2	2	1	4	2	3	3	2	0	0	0	0	0	0	0	0	2	2	1	4	2	3	3	2	15400000	24700000	11700000	23400000	18800000	11300000	32500000	15300000	0	16600000	0	14600000	0	0	16700000	0	tr|K0STC6|K0STC6_THAOC
tr|K0SRS4|K0SRS4_THAOC	K0SRS4	K0SRS4_THAOC	THAOC_15638	362	Thalassiosira oceanica OX=159749	3:Protein inferred from homology	Uncharacterized protein	1	0.999	4	14	0	14	4	0	1	1	0	2	3	3	0	0	0	0	0	0	0	0	4	0	1	1	0	2	3	3	26600000	0	10500000	7.221e+06	0	7342924	7819614	13100000	11300000	0	0	0	0	5.428e+06	3.83313e+06	5.69738e+06	tr|K0TL82|K0TL82_THAOC
tr|K0SRS6|K0SRS6_THAOC	K0SRS6	K0SRS6_THAOC	THAOC_10754	629	Thalassiosira oceanica OX=159749	3:Protein inferred from homology	Uncharacterized protein	0.9999	0.9983	2	2	2	2	0	0	0	0	0	0	0	2	0	0	0	0	0	0	0	2	0	0	0	0	0	0	0	2	0	0	0	0	0	0	0	2026641	0	0	0	0	0	0	0	0
tr|K0SRT1|K0SRT1_THAOC	K0SRT1	K0SRT1_THAOC	THAOC_09752	168	Thalassiosira oceanica OX=159749	4:Protein predicted	Uncharacterized protein (Fragment)	1	0.999	5	25	25	25	4	4	3	3	3	3	1	4	4	4	3	3	3	3	1	4	4	4	3	3	3	3	1	4	15000000	13200000	13900000	19600000	9932170	13600000	2.0554e+06	19600000	5938034	6150690	13700000	9166472	3.24337e+06	6.48833e+06	0	6.36876e+06
tr|K0SRU2|K0SRU2_THAOC	K0SRU2	K0SRU2_THAOC	THAOC_15607	130	Thalassiosira oceanica OX=159749	4:Protein predicted	PPIase cyclophilin-type domain-containing protein	0.9996	0.9987	2	2	2	2	0	1	0	0	1	0	0	0	0	1	0	0	1	0	0	0	0	1	0	0	1	0	0	0	0	1.64468e+06	0	0	1.34889e+06	0	0	0	0	0	0	0	0	0	0	0
tr|K0SRU3|K0SRU3_THAOC	K0SRU3	K0SRU3_THAOC	THAOC_15605	280	Thalassiosira oceanica OX=159749	4:Protein predicted	Ricin B-type lectin domain-containing protein (Fragment)	0.9631	0.999	1	6	6	6	2	1	0	0	0	1	1	1	2	1	0	0	0	1	1	1	2	1	0	0	0	1	1	1	8.24383e+06	10800000	0	0	0	7216766	6.2572e+06	9574817	0	0	0	0	0	0	0	0
tr|K0SRV7|K0SRV7_THAOC	K0SRV7	K0SRV7_THAOC	THAOC_15574	923	Thalassiosira oceanica OX=159749	4:Protein predicted	Uncharacterized protein (Fragment)	1	0.999	9	39	39	39	8	5	2	9	1	6	2	6	8	5	2	9	1	6	2	6	8	5	2	9	1	6	2	6	36300000	8422900	8487350	50000000	888088	20300000	2591140	36200000	8256433	3213686	4978706	8775281	0	4882175	0	7372780
tr|K0SRW9|K0SRW9_THAOC	K0SRW9	K0SRW9_THAOC	THAOC_09708	74	Thalassiosira oceanica OX=159749	4:Protein predicted	BAT2_N domain-containing protein (Fragment)	0.9319	0.9981	1	4	4	4	0	1	0	1	1	0	1	0	0	1	0	1	1	0	1	0	0	1	0	1	1	0	1	0	0	4.91432e+06	0	6611299	4.2176e+06	0	3.77353e+06	0	0	0	0	0	0	0	0	0
tr|K0SRX1|K0SRX1_THAOC	K0SRX1	K0SRX1_THAOC	THAOC_10707	393	Thalassiosira oceanica OX=159749	4:Protein predicted	RING-type domain-containing protein	0.9101	0.999	1	8	0	8	0	1	1	1	1	2	1	1	0	0	0	0	0	0	0	0	0	1	1	1	1	2	1	1	0	9373193	0	15100000	9464407	12800000	14800000	10700000	0	0	0	0	0	0	0	0
tr|K0SRX3|K0SRX3_THAOC	K0SRX3	K0SRX3_THAOC	THAOC_15539	677	Thalassiosira oceanica OX=159749	4:Protein predicted	Methyltransferase type 11 domain-containing protein	1	0.999	25	347	340	347	46	38	41	44	45	46	41	46	46	37	40	43	44	45	40	45	46	38	41	44	45	46	41	46	783000000	549000000	406000000	721000000	774000000	573000000	661000000	664000000	177000000	137000000	85000000	191000000	171000000	130000000	162000000	160000000
tr|K0SRY4|K0SRY4_THAOC	K0SRY4	K0SRY4_THAOC	THAOC_10696	250	Thalassiosira oceanica OX=159749	4:Protein predicted	TPR_REGION domain-containing protein	1	0.999	5	21	21	21	1	3	1	4	3	3	4	2	1	3	1	4	3	3	4	2	1	3	1	4	3	3	4	2	12000000	23400000	5259008	21400000	16300000	14800000	15900000	5.19066e+06	0	13600000	0	11900000	9580182	8881409	11300000	0
tr|K0SRY6|K0SRY6_THAOC	K0SRY6	K0SRY6_THAOC	THAOC_11240	286	Thalassiosira oceanica OX=159749	4:Protein predicted	Uncharacterized protein	1	0.999	8	42	42	42	5	7	2	4	5	5	8	6	5	7	2	4	5	5	8	6	5	7	2	4	5	5	8	6	39100000	53600000	37300000	43500000	17400000	20400000	58600000	14800000	16900000	26100000	18800000	15900000	18200000	15000000	22800000	23600000
tr|K0SS00|K0SS00_THAOC	K0SS00	K0SS00_THAOC	THAOC_10683	562	Thalassiosira oceanica OX=159749	4:Protein predicted	PCI domain-containing protein	1	0.999	3	10	10	10	0	0	2	0	2	2	2	2	0	0	2	0	2	2	2	2	0	0	2	0	2	2	2	2	0	0	8455035	0	15700000	9430055	2.75243e+06	20900000	0	0	0	0	11400000	0	0	15000000
tr|K0SS07|K0SS07_THAOC	K0SS07	K0SS07_THAOC	THAOC_10679	184	Thalassiosira oceanica OX=159749	4:Protein predicted	Uncharacterized protein	0.9631	0.999	1	5	5	5	1	0	1	1	0	1	1	0	1	0	1	1	0	1	1	0	1	0	1	1	0	1	1	0	5851360	0	8738337	7.38663e+06	0	5091141	6.7469e+06	0	0	0	0	0	0	0	0	0
tr|K0SS16|K0SS16_THAOC	K0SS16	K0SS16_THAOC	THAOC_11185	284	Thalassiosira oceanica OX=159749	4:Protein predicted	Uncharacterized protein	0.8848	0.9966	1	1	1	1	0	0	1	0	0	0	0	0	0	0	1	0	0	0	0	0	0	0	1	0	0	0	0	0	0	0	0	0	0	0	0	0	0	0	0	0	0	0	0	0
tr|K0SS38|K0SS38_THAOC	K0SS38	K0SS38_THAOC	THAOC_15445	123	Thalassiosira oceanica OX=159749	3:Protein inferred from homology	DNA-directed RNA polymerase RBP11-like dimerisation domain-containing protein	1	0.999	4	22	22	22	2	4	2	3	3	2	3	3	2	4	2	3	3	2	3	3	2	4	2	3	3	2	3	3	79900000	168000000	61100000	75600000	43500000	68000000	145000000	17600000	56400000	62700000	38100000	52500000	27600000	48700000	59700000	0
tr|K0SS40|K0SS40_THAOC	K0SS40	K0SS40_THAOC	THAOC_11137	298	Thalassiosira oceanica OX=159749	4:Protein predicted	Uncharacterized protein	0.9941	0.9966	2	6	6	6	0	1	1	0	1	1	1	1	0	1	1	0	1	1	1	1	0	1	1	0	1	1	1	1	0	7739727	0	0	7010970	4548688	4525807	5.93565e+06	0	0	0	0	0	0	0	0
tr|K0SS44|K0SS44_THAOC	K0SS44	K0SS44_THAOC	THAOC_15432	207	Thalassiosira oceanica OX=159749	4:Protein predicted	Limiting CO2-inducible protein B/C beta carbonyic anhydrase domain-containing protein	1	0.999	6	34	26	34	5	8	2	4	5	3	4	3	4	6	2	3	3	2	3	3	5	8	2	4	5	3	4	3	27900000	33100000	2.78631e+06	27200000	96500000	12200000	29000000	35100000	13600000	16300000	0	12500000	53000000	6744187	13100000	20900000
tr|K0SS45|K0SS45_THAOC	K0SS45	K0SS45_THAOC	THAOC_09649	412	Thalassiosira oceanica OX=159749	4:Protein predicted	Bacterial bifunctional deaminase-reductase C-terminal domain-containing protein	0.9995	0.999	2	3	3	3	0	1	0	0	2	0	0	0	0	1	0	0	2	0	0	0	0	1	0	0	2	0	0	0	0	2.83755e+06	0	0	4.6056e+06	0	0	0	0	0	0	0	0	0	0	0
tr|K0SS49|K0SS49_THAOC	K0SS49	K0SS49_THAOC	THAOC_11112	153	Thalassiosira oceanica OX=159749	4:Protein predicted	CBS domain-containing protein	1	0.999	2	12	11	12	1	1	1	3	1	1	2	2	1	1	1	2	1	1	2	2	1	1	1	3	1	1	2	2	11300000	13600000	5624187	21400000	6885062	15300000	14000000	11500000	0	0	0	0	0	0	0	0
tr|K0SS50|K0SS50_THAOC	K0SS50	K0SS50_THAOC	THAOC_09634	284	Thalassiosira oceanica OX=159749	4:Protein predicted	Uncharacterized protein	1	0.999	5	18	18	18	5	0	2	4	0	2	3	2	5	0	2	4	0	2	3	2	5	0	2	4	0	2	3	2	28800000	0	0	20100000	0	9555933	15400000	4336197	11600000	0	0	11200000	0	7.85229e+06	6380196	0
tr|K0SS54|K0SS54_THAOC	K0SS54	K0SS54_THAOC	THAOC_11097	314	Thalassiosira oceanica OX=159749	4:Protein predicted	Uncharacterized protein	1	0.999	4	79	79	79	9	9	18	8	12	7	7	9	9	9	18	8	12	7	7	9	9	9	18	8	12	7	7	9	404000000	462000000	373000000	355000000	565000000	378000000	321000000	456000000	210000000	161000000	192000000	196000000	186000000	116000000	157000000	147000000
tr|K0SS72|K0SS72_THAOC	K0SS72	K0SS72_THAOC	THAOC_15401	769	Thalassiosira oceanica OX=159749	3:Protein inferred from homology	Alanine--tRNA ligase	1	0.999	23	118	118	118	16	13	12	19	18	15	14	11	16	13	12	19	18	15	14	11	16	13	12	19	18	15	14	11	112000000	63100000	28900000	80500000	80700000	57700000	45500000	60800000	38000000	32600000	29900000	34400000	33100000	31300000	29700000	22500000
tr|K0SS73|K0SS73_THAOC	K0SS73	K0SS73_THAOC	THAOC_09623	134	Thalassiosira oceanica OX=159749	4:Protein predicted	Pirin_C_2 domain-containing protein	0.9556	0.9988	1	1	1	1	1	0	0	0	0	0	0	0	1	0	0	0	0	0	0	0	1	0	0	0	0	0	0	0	28500000	0	0	0	0	0	0	0	0	0	0	0	0	0	0	0
tr|K0SS83|K0SS83_THAOC	K0SS83	K0SS83_THAOC	THAOC_11054	375	Thalassiosira oceanica OX=159749	3:Protein inferred from homology	FAD dependent oxidoreductase domain-containing protein	0.9986	0.9963	2	4	4	4	1	0	0	0	0	2	1	0	1	0	0	0	0	2	1	0	1	0	0	0	0	2	1	0	5742210	0	0	0	0	0	0	0	0	0	0	0	0	0	0	0
tr|K0SS84|K0SS84_THAOC	K0SS84	K0SS84_THAOC	THAOC_10610	671	Thalassiosira oceanica OX=159749	4:Protein predicted	RAVE complex protein Rav1 C-terminal domain-containing protein (Fragment)	1	0.999	4	7	7	7	0	0	0	0	1	3	0	3	0	0	0	0	1	3	0	3	0	0	0	0	1	3	0	3	0	0	0	0	1991985	6360958	0	7114342	0	0	0	0	0	3.8181e+06	0	3.04184e+06
tr|K0SS88|K0SS88_THAOC	K0SS88	K0SS88_THAOC	THAOC_09613	757	Thalassiosira oceanica OX=159749	4:Protein predicted	Chalcone isomerase domain-containing protein	0.9589	0.9989	1	1	1	1	0	0	0	0	0	0	0	1	0	0	0	0	0	0	0	1	0	0	0	0	0	0	0	1	0	0	0	0	0	0	0	0	0	0	0	0	0	0	0	0
tr|K0SS94|K0SS94_THAOC	K0SS94	K0SS94_THAOC	THAOC_11038	391	Thalassiosira oceanica OX=159749	4:Protein predicted	Methyltransferase domain-containing protein (Fragment)	1	0.999	4	19	19	19	4	2	2	4	4	1	2	0	4	2	2	4	4	1	2	0	4	2	2	4	4	1	2	0	16800000	12100000	0	15500000	23800000	1728553	8992428	0	6748490	10400000	0	6.44256e+06	10300000	0	7084919	0
tr|K0SS99|K0SS99_THAOC	K0SS99	K0SS99_THAOC	THAOC_15371	608	Thalassiosira oceanica OX=159749	4:Protein predicted	HIT domain-containing protein	1	0.999	11	60	60	60	8	8	4	7	7	11	8	7	8	8	4	7	7	11	8	7	8	8	4	7	7	11	8	7	88800000	89000000	91600000	89600000	78900000	150000000	93000000	102000000	22100000	22100000	36700000	27100000	19300000	31000000	23600000	22800000
tr|K0SSA9|K0SSA9_THAOC	K0SSA9	K0SSA9_THAOC	THAOC_10568	415	Thalassiosira oceanica OX=159749	3:Protein inferred from homology	3-methyl-2-oxobutanoate hydroxymethyltransferase	0.8876	0.9967	1	2	2	2	0	0	0	0	1	1	0	0	0	0	0	0	1	1	0	0	0	0	0	0	1	1	0	0	0	0	0	0	2.82547e+06	0	0	0	0	0	0	0	0	0	0	0
tr|K0SSB8|K0SSB8_THAOC	K0SSB8	K0SSB8_THAOC	THAOC_10550	610	Thalassiosira oceanica OX=159749	4:Protein predicted	FAD-binding PCMH-type domain-containing protein	1	0.999	13	77	77	77	10	12	5	9	13	7	12	9	10	12	5	9	13	7	12	9	10	12	5	9	13	7	12	9	49800000	70000000	32400000	32100000	93400000	31800000	73200000	51300000	11000000	16100000	9910771	10700000	21800000	6291760	14800000	10300000
tr|K0SSB9|K0SSB9_THAOC	K0SSB9	K0SSB9_THAOC	THAOC_18390	421	Thalassiosira oceanica OX=159749	3:Protein inferred from homology	Phenylalanyl-tRNA synthetase	1	0.999	13	103	97	103	16	14	6	15	11	16	14	11	14	13	6	14	11	15	13	11	16	14	6	15	11	16	14	11	222000000	196000000	113000000	268000000	119000000	181000000	199000000	61800000	49400000	41400000	39400000	52600000	26300000	40800000	39700000	23300000
tr|K0SSD1|K0SSD1_THAOC	K0SSD1	K0SSD1_THAOC	THAOC_10975	282	Thalassiosira oceanica OX=159749	4:Protein predicted	Uncharacterized protein (Fragment)	0.8793	0.9964	1	1	1	1	0	0	0	0	0	1	0	0	0	0	0	0	0	1	0	0	0	0	0	0	0	1	0	0	0	0	0	0	0	2132496	0	0	0	0	0	0	0	0	0	0
tr|K0SSD4|K0SSD4_THAOC	K0SSD4	K0SSD4_THAOC	THAOC_10522	675	Thalassiosira oceanica OX=159749	3:Protein inferred from homology	EF-hand domain-containing protein	1	0.999	22	216	199	216	30	28	24	36	16	31	27	24	28	26	24	32	14	28	25	22	30	28	24	36	16	31	27	24	324000000	287000000	350000000	366000000	163000000	357000000	295000000	261000000	85100000	75100000	86900000	92100000	36000000	92900000	70700000	63300000
tr|K0SSD7|K0SSD7_THAOC	K0SSD7	K0SSD7_THAOC	THAOC_15338	186	Thalassiosira oceanica OX=159749	4:Protein predicted	Apple domain-containing protein	0.9362	0.9982	1	2	2	2	0	0	0	0	0	1	0	1	0	0	0	0	0	1	0	1	0	0	0	0	0	1	0	1	0	0	0	0	0	3024102	0	0	0	0	0	0	0	0	0	0
tr|K0SSE1|K0SSE1_THAOC	K0SSE1	K0SSE1_THAOC	THAOC_09577	1847	Thalassiosira oceanica OX=159749	4:Protein predicted	GRIP domain-containing protein	1	0.999	31	155	155	155	22	16	11	21	17	26	21	21	22	16	11	21	17	26	21	21	22	16	11	21	17	26	21	21	956000000	453000000	1810000000	737000000	706000000	1090000000	602000000	1360000000	946000000	723000000	1040000000	904000000	723000000	715000000	803000000	837000000
tr|K0SSE4|K0SSE4_THAOC	K0SSE4	K0SSE4_THAOC	THAOC_09573	355	Thalassiosira oceanica OX=159749	4:Protein predicted	Uncharacterized protein	0.9629	0.999	1	4	4	4	0	0	0	0	1	1	1	1	0	0	0	0	1	1	1	1	0	0	0	0	1	1	1	1	0	0	0	0	4.82862e+06	3141121	0	3148849	0	0	0	0	0	0	0	0
tr|K0SSE5|K0SSE5_THAOC	K0SSE5	K0SSE5_THAOC	THAOC_09567	606	Thalassiosira oceanica OX=159749	3:Protein inferred from homology	Glutamate/phenylalanine/leucine/valine dehydrogenase C-terminal domain-containing protein (Fragment)	1	0.999	9	55	55	55	4	2	4	7	9	11	9	9	4	2	4	7	9	11	9	9	4	2	4	7	9	11	9	9	23900000	0	26800000	45300000	71700000	97100000	27600000	63200000	10100000	0	16000000	13600000	17200000	20500000	8613675	13600000
tr|K0SSE7|K0SSE7_THAOC	K0SSE7	K0SSE7_THAOC	THAOC_09566	1365	Thalassiosira oceanica OX=159749	4:Protein predicted	ABC transmembrane type-1 domain-containing protein	0.9997	0.9989	1	1	0	1	0	0	0	0	1	0	0	0	0	0	0	0	0	0	0	0	0	0	0	0	1	0	0	0	0	0	0	0	0	0	0	0	0	0	0	0	0	0	0	0
tr|K0SSE9|K0SSE9_THAOC	K0SSE9	K0SSE9_THAOC	THAOC_15327	470	Thalassiosira oceanica OX=159749	4:Protein predicted	Uncharacterized protein	1	0.999	10	38	38	38	3	3	1	4	9	6	5	7	3	3	1	4	9	6	5	7	3	3	1	4	9	6	5	7	3371936	18500000	7.66759e+06	9816666	43200000	27400000	19600000	41500000	2.53407e+06	7200433	0	5.44855e+06	8.17667e+06	7.27596e+06	6.43853e+06	9216311
tr|K0SSF0|K0SSF0_THAOC	K0SSF0	K0SSF0_THAOC	THAOC_09548	405	Thalassiosira oceanica OX=159749	3:Protein inferred from homology	TAFII55 protein conserved region domain-containing protein	1	0.999	2	9	9	9	1	2	0	2	0	2	2	0	1	2	0	2	0	2	2	0	1	2	0	2	0	2	2	0	0	5376748	0	8516436	0	10300000	10400000	0	0	0	0	0	0	6094535	6.12621e+06	0
tr|K0SSH0|K0SSH0_THAOC	K0SSH0	K0SSH0_THAOC	THAOC_18357	491	Thalassiosira oceanica OX=159749	4:Protein predicted	PUM-HD domain-containing protein (Fragment)	1	0.999	4	12	12	12	1	0	2	2	1	3	1	2	1	0	2	2	1	3	1	2	1	0	2	2	1	3	1	2	1.29691e+06	0	8652481	3228472	0	10100000	0	7945346	0	0	5.34818e+06	0	0	5.2592e+06	0	4.03873e+06
tr|K0SSH3|K0SSH3_THAOC	K0SSH3	K0SSH3_THAOC	THAOC_09509	440	Thalassiosira oceanica OX=159749	4:Protein predicted	Uncharacterized protein	1	0.999	8	21	21	21	3	3	2	4	4	2	2	1	3	3	2	4	4	2	2	1	3	3	2	4	4	2	2	1	19200000	28500000	13400000	6880709	29700000	20800000	27600000	3862126	13400000	12500000	11400000	0	18300000	18200000	15900000	0
tr|K0SSH6|K0SSH6_THAOC	K0SSH6	K0SSH6_THAOC	THAOC_09500	272	Thalassiosira oceanica OX=159749	4:Protein predicted	Defective in cullin neddylation protein	1	0.999	5	33	33	33	5	3	4	6	5	2	4	4	5	3	4	6	5	2	4	4	5	3	4	6	5	2	4	4	250000000	216000000	5603841	291000000	155000000	30200000	53500000	59700000	64900000	52800000	11900000	61000000	55700000	56000000	67400000	77900000
tr|K0SSH7|K0SSH7_THAOC	K0SSH7	K0SSH7_THAOC	THAOC_10927	166	Thalassiosira oceanica OX=159749	4:Protein predicted	BZIP domain-containing protein	0.9631	0.999	1	29	29	29	3	4	9	5	1	2	2	3	3	4	9	5	1	2	2	3	3	4	9	5	1	2	2	3	26600000	31900000	28900000	44200000	0	54900000	25800000	46600000	0	0	0	0	0	0	0	0
tr|K0SSH9|K0SSH9_THAOC	K0SSH9	K0SSH9_THAOC	THAOC_18346	336	Thalassiosira oceanica OX=159749	4:Protein predicted	DUF1995 domain-containing protein (Fragment)	1	0.999	6	26	26	26	4	4	1	3	4	3	3	4	4	4	1	3	4	3	3	4	4	4	1	3	4	3	3	4	57700000	28300000	19200000	15400000	18200000	23300000	27700000	21300000	18400000	9723383	0	14200000	9692217	15200000	14500000	11100000
tr|K0SSI0|K0SSI0_THAOC	K0SSI0	K0SSI0_THAOC	THAOC_09498	710	Thalassiosira oceanica OX=159749	4:Protein predicted	EF-hand domain-containing protein	1	0.999	5	10	10	10	2	0	1	2	3	0	0	2	2	0	1	2	3	0	0	2	2	0	1	2	3	0	0	2	4.79228e+06	0	3.19025e+06	6229201	8908412	0	0	2.98512e+06	0	0	0	3962583	5669483	0	0	0
tr|K0SSI3|K0SSI3_THAOC	K0SSI3	K0SSI3_THAOC	THAOC_09489	393	Thalassiosira oceanica OX=159749	4:Protein predicted	Uncharacterized protein	1	0.999	3	31	31	31	3	5	3	3	5	2	5	5	3	5	3	3	5	2	5	5	3	5	3	3	5	2	5	5	83200000	94000000	94900000	48600000	138000000	66600000	75900000	103000000	49700000	52700000	52400000	66800000	71800000	56700000	36900000	52400000
tr|K0SSI5|K0SSI5_THAOC	K0SSI5	K0SSI5_THAOC	THAOC_10924	567	Thalassiosira oceanica OX=159749	4:Protein predicted	S-adenosylmethionine-dependent methyltransferase domain-containing protein	0.9991	0.999	2	2	2	2	0	0	0	0	0	2	0	0	0	0	0	0	0	2	0	0	0	0	0	0	0	2	0	0	0	0	0	0	0	2.42918e+06	0	0	0	0	0	0	0	0	0	0
tr|K0SSI7|K0SSI7_THAOC	K0SSI7	K0SSI7_THAOC	THAOC_10453	268	Thalassiosira oceanica OX=159749	4:Protein predicted	Flavoprotein pyridine nucleotide cytochrome reductase-like FAD-binding domain-containing protein (Fragment)	0.9892	0.9975	3	13	13	25	1	0	4	1	0	2	2	3	1	0	4	1	0	2	2	3	3	0	6	4	0	3	3	6	0	0	27000000	26100000	0	24300000	0	23300000	0	0	0	0	0	0	0	0
tr|K0SSI8|K0SSI8_THAOC	K0SSI8	K0SSI8_THAOC	THAOC_09484	886	Thalassiosira oceanica OX=159749	4:Protein predicted	ABC transporter domain-containing protein	1	0.999	3	6	6	6	0	0	0	0	2	1	1	2	0	0	0	0	2	1	1	2	0	0	0	0	2	1	1	2	0	0	0	0	14800000	2.03086e+06	2107548	1.82269e+06	0	0	0	0	0	0	0	0
tr|K0SSK0|K0SSK0_THAOC	K0SSK0	K0SSK0_THAOC	THAOC_10910	432	Thalassiosira oceanica OX=159749	4:Protein predicted	Uncharacterized protein	1	0.999	5	22	22	22	3	3	4	3	1	2	2	4	3	3	4	3	1	2	2	4	3	3	4	3	1	2	2	4	28000000	22700000	13500000	27200000	15200000	17600000	20800000	62800000	33300000	0	0	28800000	0	10200000	12900000	29100000
tr|K0SSK7|K0SSK7_THAOC	K0SSK7	K0SSK7_THAOC	THAOC_18300	733	Thalassiosira oceanica OX=159749	3:Protein inferred from homology	CBS domain-containing protein	1	0.999	6	38	38	38	8	6	1	6	4	3	5	5	8	6	1	6	4	3	5	5	8	6	1	6	4	3	5	5	52900000	32800000	22700000	17900000	30700000	17400000	24200000	20200000	15300000	20400000	0	10700000	20500000	12600000	13400000	10400000
tr|K0SSK8|K0SSK8_THAOC	K0SSK8	K0SSK8_THAOC	THAOC_10906	1408	Thalassiosira oceanica OX=159749	4:Protein predicted	ABC transporter domain-containing protein	1	0.999	7	21	17	21	2	3	5	2	0	5	3	1	2	2	3	2	0	4	3	1	2	3	5	2	0	5	3	1	4.92807e+06	15100000	33800000	8.36399e+06	0	28700000	7115922	5562123	0	5534735	11600000	6580008	0	13300000	5.59797e+06	0
tr|K0SSL2|K0SSL2_THAOC	K0SSL2	K0SSL2_THAOC	THAOC_09446	526	Thalassiosira oceanica OX=159749	4:Protein predicted	Uncharacterized protein	0.9999	0.999	2	8	7	8	0	3	0	1	0	2	1	1	0	2	0	1	0	2	1	1	0	3	0	1	0	2	1	1	0	0	0	7.05736e+06	0	4998717	0	6.62032e+06	0	0	0	0	0	0	0	0
tr|K0SSL4|K0SSL4_THAOC	K0SSL4	K0SSL4_THAOC	THAOC_10423	1061	Thalassiosira oceanica OX=159749	4:Protein predicted	Uncharacterized protein (Fragment)	0.9991	0.999	2	9	9	9	1	1	2	1	1	1	1	1	1	1	2	1	1	1	1	1	1	1	2	1	1	1	1	1	4702743	7.38866e+06	11500000	4579722	6903660	5.29391e+06	6745375	6.36236e+06	0	0	0	0	0	0	0	0
tr|K0SSL6|K0SSL6_THAOC	K0SSL6	K0SSL6_THAOC	THAOC_15284	316	Thalassiosira oceanica OX=159749	4:Protein predicted	Uncharacterized protein (Fragment)	0.9568	0.9988	1	1	1	1	0	0	0	1	0	0	0	0	0	0	0	1	0	0	0	0	0	0	0	1	0	0	0	0	0	0	0	2419158	0	0	0	0	0	0	0	0	0	0	0	0
tr|K0SSL8|K0SSL8_THAOC	K0SSL8	K0SSL8_THAOC	THAOC_10418	784	Thalassiosira oceanica OX=159749	4:Protein predicted	Uncharacterized protein (Fragment)	1	0.999	11	56	56	56	6	10	2	5	8	6	9	10	6	10	2	5	8	6	9	10	6	10	2	5	8	6	9	10	18600000	55600000	4400636	18900000	29600000	297000000	33500000	420000000	20200000	31200000	0	20400000	21600000	16000000	24900000	21900000
tr|K0SSN3|K0SSN3_THAOC	K0SSN3	K0SSN3_THAOC	THAOC_10401	617	Thalassiosira oceanica OX=159749	3:Protein inferred from homology	Phosphoglucomutase (alpha-D-glucose-1,6-bisphosphate-dependent)	1	0.999	14	104	104	104	14	13	12	15	11	14	16	9	14	13	12	15	11	14	16	9	14	13	12	15	11	14	16	9	63400000	86400000	44300000	89300000	52700000	95000000	72600000	44900000	18700000	19900000	15600000	19700000	12300000	19000000	18500000	10200000
tr|K0SSN6|K0SSN6_THAOC	K0SSN6	K0SSN6_THAOC	THAOC_15265	310	Thalassiosira oceanica OX=159749	4:Protein predicted	Band 7 domain-containing protein	1	0.999	10	87	87	87	10	11	7	11	19	8	10	11	10	11	7	11	19	8	10	11	10	11	7	11	19	8	10	11	270000000	653000000	515000000	344000000	1730000000	769000000	631000000	1020000000	148000000	194000000	218000000	170000000	528000000	262000000	209000000	318000000
tr|K0SSQ7|K0SSQ7_THAOC	K0SSQ7	K0SSQ7_THAOC	THAOC_09373	340	Thalassiosira oceanica OX=159749	4:Protein predicted	ShKT domain-containing protein	0.9149	0.9976	1	1	1	1	1	0	0	0	0	0	0	0	1	0	0	0	0	0	0	0	1	0	0	0	0	0	0	0	1.97578e+06	0	0	0	0	0	0	0	0	0	0	0	0	0	0	0
tr|K0SSR0|K0SSR0_THAOC	K0SSR0	K0SSR0_THAOC	THAOC_09371	574	Thalassiosira oceanica OX=159749	4:Protein predicted	Uncharacterized protein	0.998	0.999	2	3	3	3	0	1	0	0	1	0	1	0	0	1	0	0	1	0	1	0	0	1	0	0	1	0	1	0	0	3812289	0	0	0	0	2.12301e+06	0	0	0	0	0	0	0	0	0
tr|K0SSS2|K0SSS2_THAOC	K0SSS2	K0SSS2_THAOC	THAOC_15241	1515	Thalassiosira oceanica OX=159749	4:Protein predicted	Uncharacterized protein (Fragment)	1	0.9989	8	12	3	28	3	1	1	2	0	2	2	1	1	0	0	0	0	1	1	0	4	3	1	9	0	5	4	2	18500000	0	6.14616e+06	7.80385e+06	0	1.5227e+06	4506800	1.96679e+06	0	0	0	0	0	0	0	0
tr|K0SST8|K0SST8_THAOC	K0SST8	K0SST8_THAOC	THAOC_10352	150	Thalassiosira oceanica OX=159749	4:Protein predicted	Senescence domain-containing protein	1	0.999	3	26	26	26	3	3	3	5	1	4	4	3	3	3	3	5	1	4	4	3	3	3	3	5	1	4	4	3	16900000	9714488	12600000	24100000	5223191	23500000	15200000	12900000	10400000	7.83293e+06	9435410	12700000	0	11800000	7.19959e+06	6473340
tr|K0SSU7|K0SSU7_THAOC	K0SSU7	K0SSU7_THAOC	THAOC_09318	224	Thalassiosira oceanica OX=159749	4:Protein predicted	PH domain-containing protein	0.9999	0.9986	2	8	8	8	0	1	0	1	1	2	2	1	0	1	0	1	1	2	2	1	0	1	0	1	1	2	2	1	0	3.81846e+06	0	2.02132e+06	0	6118748	0	0	0	0	0	0	0	0	0	0
tr|K0SSU9|K0SSU9_THAOC	K0SSU9	K0SSU9_THAOC	THAOC_18170	168	Thalassiosira oceanica OX=159749	4:Protein predicted	DhaK domain-containing protein (Fragment)	0.9628	0.999	1	8	8	8	1	1	1	1	1	1	1	1	1	1	1	1	1	1	1	1	1	1	1	1	1	1	1	1	5513895	4783655	6.12616e+06	4961880	4.45e+06	9131439	5.41966e+06	3.9076e+06	0	0	0	0	0	0	0	0
tr|K0SSW0|K0SSW0_THAOC	K0SSW0	K0SSW0_THAOC	THAOC_10325	632	Thalassiosira oceanica OX=159749	3:Protein inferred from homology	Uncharacterized protein	1	0.999	6	16	16	16	3	0	0	2	2	3	3	3	3	0	0	2	2	3	3	3	3	0	0	2	2	3	3	3	8268727	0	0	7171950	1.62098e+06	4.17389e+06	3.69987e+06	966733	4451938	0	0	3915848	0	0	0	0
tr|K0SSW2|K0SSW2_THAOC	K0SSW2	K0SSW2_THAOC	THAOC_18150	169	Thalassiosira oceanica OX=159749	4:Protein predicted	HTH cro/C1-type domain-containing protein	1	0.9986	2	8	8	8	1	1	3	1	0	1	0	1	1	1	3	1	0	1	0	1	1	1	3	1	0	1	0	1	6.53273e+06	3.62978e+06	6804870	4.79921e+06	0	0	0	8358310	0	0	0	0	0	0	0	0
tr|K0SSX5|K0SSX5_THAOC	K0SSX5	K0SSX5_THAOC	THAOC_18140	135	Thalassiosira oceanica OX=159749	3:Protein inferred from homology	Peptidyl-prolyl cis-trans isomerase	0.9991	0.999	2	6	6	11	1	1	1	0	1	1	1	0	1	1	1	0	1	1	1	0	2	2	2	0	2	2	1	0	66500000	81100000	59400000	0	89400000	62300000	65100000	0	0	0	0	0	0	0	0	0
tr|K0SSX8|K0SSX8_THAOC	K0SSX8	K0SSX8_THAOC	THAOC_09266	253	Thalassiosira oceanica OX=159749	4:Protein predicted	UBA domain-containing protein (Fragment)	0.9612	0.9989	1	1	1	1	0	0	0	0	0	0	0	1	0	0	0	0	0	0	0	1	0	0	0	0	0	0	0	1	0	0	0	0	0	0	0	4.97404e+06	0	0	0	0	0	0	0	0
tr|K0SSY1|K0SSY1_THAOC	K0SSY1	K0SSY1_THAOC	THAOC_10303	298	Thalassiosira oceanica OX=159749	4:Protein predicted	Uncharacterized protein (Fragment)	1	0.999	7	52	52	52	6	5	5	5	10	5	8	8	6	5	5	5	10	5	8	8	6	5	5	5	10	5	8	8	31700000	67600000	39500000	41600000	89300000	59900000	79400000	91500000	16900000	19000000	24200000	16200000	28900000	19600000	27100000	23300000
tr|K0SSZ0|K0SSZ0_THAOC	K0SSZ0	K0SSZ0_THAOC	THAOC_10781	394	Thalassiosira oceanica OX=159749	3:Protein inferred from homology	VPS37 C-terminal domain-containing protein	1	0.999	3	17	17	17	3	1	2	3	1	3	2	2	3	1	2	3	1	3	2	2	3	1	2	3	1	3	2	2	5.99856e+06	0	13800000	11100000	4405157	10300000	11300000	4.71281e+06	5670783	0	11400000	5.98038e+06	0	5.54957e+06	6058987	0
tr|K0SSZ6|K0SSZ6_THAOC	K0SSZ6	K0SSZ6_THAOC	THAOC_09238	159	Thalassiosira oceanica OX=159749	3:Protein inferred from homology	UBC core domain-containing protein	1	0.999	6	55	55	55	8	9	4	10	4	8	9	3	8	9	4	10	4	8	9	3	8	9	4	10	4	8	9	3	147000000	170000000	23000000	215000000	0	100000000	104000000	0	59800000	61700000	0	88200000	0	110000000	60500000	0
tr|K0ST03|K0ST03_THAOC	K0ST03	K0ST03_THAOC	THAOC_09227	368	Thalassiosira oceanica OX=159749	4:Protein predicted	SMARCC N-terminal domain-containing protein	1	0.999	6	26	26	26	1	2	3	5	2	6	3	4	1	2	3	5	2	6	3	4	1	2	3	5	2	6	3	4	2.74207e+06	5726079	37100000	31600000	4570010	25000000	6802352	12600000	0	4.24535e+06	9990882	8996946	3513135	7.70136e+06	5286071	5.84915e+06
tr|K0ST04|K0ST04_THAOC	K0ST04	K0ST04_THAOC	THAOC_10289	358	Thalassiosira oceanica OX=159749	4:Protein predicted	Uncharacterized protein	1	0.999	13	104	104	104	15	8	12	17	9	13	11	19	15	8	12	17	9	13	11	19	15	8	12	17	9	13	11	19	178000000	63100000	95600000	222000000	64300000	171000000	118000000	224000000	59300000	27800000	32500000	72300000	28300000	51800000	39900000	76400000
tr|K0ST08|K0ST08_THAOC	K0ST08	K0ST08_THAOC	THAOC_09221	502	Thalassiosira oceanica OX=159749	4:Protein predicted	UDP-N-acetylglucosamine pyrophosphorylase	1	0.999	21	156	156	156	19	17	24	22	13	26	19	16	19	17	24	22	13	26	19	16	19	17	24	22	13	26	19	16	270000000	189000000	243000000	306000000	110000000	314000000	187000000	200000000	46900000	35300000	55100000	63900000	28300000	52700000	37900000	36300000
tr|K0ST15|K0ST15_THAOC	K0ST15	K0ST15_THAOC	THAOC_10275	4828	Thalassiosira oceanica OX=159749	4:Protein predicted	HECT domain-containing protein	1	0.9989	3	4	4	4	0	0	0	0	0	4	0	0	0	0	0	0	0	4	0	0	0	0	0	0	0	4	0	0	0	0	0	0	0	5647580	0	0	0	0	0	0	0	0	0	0
tr|K0ST20|K0ST20_THAOC	K0ST20	K0ST20_THAOC	THAOC_10267	269	Thalassiosira oceanica OX=159749	4:Protein predicted	Uncharacterized protein	1	0.999	10	72	43	72	7	10	5	10	16	8	5	11	5	6	3	5	11	4	3	6	7	10	5	10	16	8	5	11	111000000	95000000	2.38397e+06	121000000	428000000	87400000	76900000	167000000	23400000	23400000	14600000	26900000	83600000	21000000	24300000	37200000
tr|K0ST24|K0ST24_THAOC	K0ST24	K0ST24_THAOC	THAOC_10744	244	Thalassiosira oceanica OX=159749	4:Protein predicted	Uncharacterized protein	0.963	0.999	1	2	2	2	1	0	0	1	0	0	0	0	1	0	0	1	0	0	0	0	1	0	0	1	0	0	0	0	933332	0	0	1.75149e+06	0	0	0	0	0	0	0	0	0	0	0	0
tr|K0ST28|K0ST28_THAOC	K0ST28	K0ST28_THAOC	THAOC_09195	436	Thalassiosira oceanica OX=159749	4:Protein predicted	Activator of Hsp90 ATPase N-terminal domain-containing protein	1	0.999	9	35	35	35	5	4	1	6	3	10	2	4	5	4	1	6	3	10	2	4	5	4	1	6	3	10	2	4	18000000	7846051	7607257	22600000	14100000	27900000	8460612	15300000	5.35175e+06	3.22618e+06	0	5113590	6.00474e+06	7242075	5026523	4794571
tr|K0ST36|K0ST36_THAOC	K0ST36	K0ST36_THAOC	THAOC_10736	324	Thalassiosira oceanica OX=159749	4:Protein predicted	2-methoxy-6-polyprenyl-1,4-benzoquinol methylase, mitochondrial	1	0.999	10	53	53	53	6	10	4	6	8	5	6	8	6	10	4	6	8	5	6	8	6	10	4	6	8	5	6	8	32400000	88200000	20900000	39600000	47900000	33100000	48800000	46400000	10600000	16900000	12100000	12100000	10500000	10700000	12600000	12000000
tr|K0ST39|K0ST39_THAOC	K0ST39	K0ST39_THAOC	THAOC_10249	210	Thalassiosira oceanica OX=159749	4:Protein predicted	NAD(P)-binding domain-containing protein	1	0.999	4	30	30	30	4	5	5	7	2	2	3	2	4	5	5	7	2	2	3	2	4	5	5	7	2	2	3	2	88500000	86600000	37700000	99300000	31200000	46900000	77200000	34800000	39600000	37700000	20400000	41600000	20100000	42000000	45100000	20500000
tr|K0ST41|K0ST41_THAOC	K0ST41	K0ST41_THAOC	THAOC_18048	106	Thalassiosira oceanica OX=159749	4:Protein predicted	UDP-glucuronate decarboxylase (Fragment)	1	0.999	5	28	28	40	3	3	3	4	3	5	3	4	3	3	3	4	3	5	3	4	3	4	6	4	5	7	5	6	30400000	42500000	26000000	35400000	32100000	28600000	28800000	31900000	17400000	22800000	20600000	19600000	17700000	15800000	15400000	17400000
tr|K0ST48|K0ST48_THAOC	K0ST48	K0ST48_THAOC	THAOC_15135	541	Thalassiosira oceanica OX=159749	3:Protein inferred from homology	Peptidase S1 domain-containing protein	0.9976	0.999	1	1	1	1	0	0	0	0	1	0	0	0	0	0	0	0	1	0	0	0	0	0	0	0	1	0	0	0	0	0	0	0	7280428	0	0	0	0	0	0	0	0	0	0	0
tr|K0ST51|K0ST51_THAOC	K0ST51	K0ST51_THAOC	THAOC_10241	360	Thalassiosira oceanica OX=159749	4:Protein predicted	Gfo/Idh/MocA-like oxidoreductase N-terminal domain-containing protein	1	0.999	12	84	75	84	13	8	11	13	6	15	10	8	11	8	11	12	5	13	8	7	13	8	11	13	6	15	10	8	100000000	68900000	83200000	100000000	47900000	124000000	99400000	69100000	29600000	30000000	27200000	42300000	21000000	40900000	29600000	22300000
tr|K0ST58|K0ST58_THAOC	K0ST58	K0ST58_THAOC	THAOC_10709	279	Thalassiosira oceanica OX=159749	4:Protein predicted	Uncharacterized protein	1	0.999	8	31	31	31	2	4	3	3	4	5	5	5	2	4	3	3	4	5	5	5	2	4	3	3	4	5	5	5	24000000	34200000	57900000	38400000	4796754	55100000	55200000	27300000	10700000	12900000	16800000	15800000	20900000	14800000	15600000	20200000
tr|K0ST62|K0ST62_THAOC	K0ST62	K0ST62_THAOC	THAOC_10227	216	Thalassiosira oceanica OX=159749	4:Protein predicted	Uncharacterized protein	0.9631	0.999	1	9	9	9	1	2	0	1	2	1	1	1	1	2	0	1	2	1	1	1	1	2	0	1	2	1	1	1	5.06721e+06	5793352	0	16500000	6.80703e+06	13500000	12400000	7572004	0	0	0	0	0	0	0	0
tr|K0ST69|K0ST69_THAOC	K0ST69	K0ST69_THAOC	THAOC_18016	460	Thalassiosira oceanica OX=159749	4:Protein predicted	Uncharacterized protein	1	0.999	4	23	21	23	2	3	2	3	2	3	4	4	2	3	2	3	2	3	3	3	2	3	2	3	2	3	4	4	5778691	16900000	11700000	6741928	11400000	9173745	23800000	24500000	0	11300000	8882255	0	7630704	6154963	8497009	8529311
tr|K0ST71|K0ST71_THAOC	K0ST71	K0ST71_THAOC	THAOC_18004	444	Thalassiosira oceanica OX=159749	4:Protein predicted	UVR domain-containing protein	1	0.999	4	15	0	15	2	1	2	2	1	2	1	4	0	0	0	0	0	0	0	0	2	1	2	2	1	2	1	4	8.06886e+06	1761000	8.04436e+06	5.95902e+06	2.48963e+06	2581831	2841365	19600000	4.9796e+06	0	0	0	0	0	0	11100000
tr|K0ST75|K0ST75_THAOC	K0ST75	K0ST75_THAOC	THAOC_10694	759	Thalassiosira oceanica OX=159749	4:Protein predicted	Xrn1 helical domain-containing protein	1	0.999	3	4	4	4	0	0	1	0	0	2	0	1	0	0	1	0	0	2	0	1	0	0	1	0	0	2	0	1	0	0	0	0	0	8879098	0	0	0	0	0	0	0	0	0	0
tr|K0ST79|K0ST79_THAOC	K0ST79	K0ST79_THAOC	THAOC_10682	1263	Thalassiosira oceanica OX=159749	4:Protein predicted	Menin	1	0.999	17	59	56	59	6	5	2	10	8	13	5	10	6	5	2	10	8	11	5	9	6	5	2	10	8	13	5	10	69000000	24600000	7833082	107000000	76200000	35600000	39500000	47700000	33800000	16800000	11300000	27700000	29800000	9927209	14700000	18500000
tr|K0ST86|K0ST86_THAOC	K0ST86	K0ST86_THAOC	THAOC_09115	1064	Thalassiosira oceanica OX=159749	4:Protein predicted	UVR domain-containing protein (Fragment)	1	0.999	22	107	107	107	17	14	13	16	5	15	15	12	17	14	13	16	5	15	15	12	17	14	13	16	5	15	15	12	59800000	75900000	62300000	65500000	21300000	58400000	62300000	43200000	12300000	13600000	14000000	11500000	8.03784e+06	12100000	11000000	10900000
tr|K0ST87|K0ST87_THAOC	K0ST87	K0ST87_THAOC	THAOC_17979	1189	Thalassiosira oceanica OX=159749	4:Protein predicted	Uncharacterized protein	1	0.999	14	70	37	70	5	6	4	11	18	8	7	11	2	4	3	6	10	4	3	5	5	6	4	11	18	8	7	11	17900000	28400000	9814908	30800000	118000000	40300000	17600000	57700000	6719711	11300000	17600000	7.82979e+06	23800000	9284552	8768845	16200000
tr|K0ST91|K0ST91_THAOC	K0ST91	K0ST91_THAOC	THAOC_17974	163	Thalassiosira oceanica OX=159749	4:Protein predicted	Uncharacterized protein (Fragment)	0.9631	0.999	1	5	5	5	1	0	0	2	0	1	0	1	1	0	0	2	0	1	0	1	1	0	0	2	0	1	0	1	2.06862e+06	0	0	4724115	0	2.09968e+06	0	5.92262e+06	0	0	0	0	0	0	0	0
tr|K0ST96|K0ST96_THAOC	K0ST96	K0ST96_THAOC	THAOC_10190	167	Thalassiosira oceanica OX=159749	4:Protein predicted	Complex I-ESSS	1	0.999	6	94	64	94	14	11	11	9	13	11	12	13	9	7	7	6	9	8	9	9	14	11	11	9	13	11	12	13	484000000	314000000	212000000	373000000	791000000	379000000	598000000	463000000	111000000	176000000	80800000	116000000	220000000	96100000	160000000	132000000
tr|K0ST97|K0ST97_THAOC	K0ST97	K0ST97_THAOC	THAOC_09102	370	Thalassiosira oceanica OX=159749	4:Protein predicted	Uncharacterized protein	1	0.999	4	28	28	28	5	2	3	4	3	1	4	6	5	2	3	4	3	1	4	6	5	2	3	4	3	1	4	6	41600000	10900000	19000000	64400000	25900000	6817718	14000000	76500000	17400000	6.69181e+06	12800000	20400000	13800000	0	9374519	22500000
tr|K0STA1|K0STA1_THAOC	K0STA1	K0STA1_THAOC	THAOC_15095	263	Thalassiosira oceanica OX=159749	4:Protein predicted	Uncharacterized protein	1	0.999	5	72	72	72	11	9	8	10	10	8	7	9	11	9	8	10	10	8	7	9	11	9	8	10	10	8	7	9	204000000	373000000	195000000	251000000	289000000	240000000	343000000	258000000	138000000	231000000	114000000	144000000	165000000	136000000	201000000	138000000
tr|K0STA3|K0STA3_THAOC	K0STA3	K0STA3_THAOC	THAOC_15100	209	Thalassiosira oceanica OX=159749	3:Protein inferred from homology	Hikeshi-like domain-containing protein	1	0.9988	2	11	11	11	1	1	0	1	1	2	3	2	1	1	0	1	1	2	3	2	1	1	0	1	1	2	3	2	0	0	0	0	3.17031e+06	3.46036e+06	3.36071e+06	5079744	0	0	0	0	0	0	0	0
tr|K0STA7|K0STA7_THAOC	K0STA7	K0STA7_THAOC	THAOC_15085	149	Thalassiosira oceanica OX=159749	3:Protein inferred from homology	40S ribosomal protein S25	0.9631	0.999	1	7	7	7	1	1	1	0	1	1	1	1	1	1	1	0	1	1	1	1	1	1	1	0	1	1	1	1	65900000	54300000	57900000	0	33700000	59300000	54700000	50100000	0	0	0	0	0	0	0	0
tr|K0STA8|K0STA8_THAOC	K0STA8	K0STA8_THAOC	THAOC_09087	145	Thalassiosira oceanica OX=159749	3:Protein inferred from homology	DNA-directed RNA polymerase RBP11-like dimerisation domain-containing protein	1	0.999	5	23	23	23	3	3	3	3	2	4	3	2	3	3	3	3	2	4	3	2	3	3	3	3	2	4	3	2	49800000	41000000	12000000	48700000	14900000	42400000	22000000	18900000	26500000	23800000	11800000	22900000	8203747	19100000	19500000	6.60901e+06
tr|K0STA9|K0STA9_THAOC	K0STA9	K0STA9_THAOC	THAOC_15077	93	Thalassiosira oceanica OX=159749	4:Protein predicted	LRRcap domain-containing protein	1	0.999	2	14	14	14	1	2	0	2	3	2	2	2	1	2	0	2	3	2	2	2	1	2	0	2	3	2	2	2	6.06254e+06	21200000	0	16900000	11500000	19600000	23400000	14200000	0	16100000	0	12800000	0	11900000	15300000	0
tr|K0STB6|K0STB6_THAOC	K0STB6	K0STB6_THAOC	THAOC_09080	554	Thalassiosira oceanica OX=159749	4:Protein predicted	Sulfatase domain-containing protein	1	0.999	6	20	20	20	1	5	0	3	2	2	3	4	1	5	0	3	2	2	3	4	1	5	0	3	2	2	3	4	0	15600000	0	3287686	8.1163e+06	5469542	5.14799e+06	14700000	0	6.26734e+06	0	0	4.31417e+06	3.92852e+06	0	6.30969e+06
tr|K0STC0|K0STC0_THAOC	K0STC0	K0STC0_THAOC	THAOC_15049	822	Thalassiosira oceanica OX=159749	3:Protein inferred from homology	Aminotransferase class I/classII domain-containing protein	1	0.999	13	55	37	55	8	8	2	7	4	9	7	10	4	6	2	6	2	5	4	8	8	8	2	7	4	9	7	10	30700000	38500000	2.88435e+06	24200000	25200000	41600000	37900000	46100000	14400000	12200000	0	13100000	11900000	18600000	13200000	14600000
tr|K0STC2|K0STC2_THAOC	K0STC2	K0STC2_THAOC	THAOC_15047	231	Thalassiosira oceanica OX=159749	3:Protein inferred from homology	S-adenosyl-L-homocysteine hydrolase NAD binding domain-containing protein	1	0.999	7	136	136	136	19	11	18	21	16	24	14	13	19	11	18	21	16	24	14	13	19	11	18	21	16	24	14	13	534000000	337000000	197000000	704000000	244000000	679000000	401000000	367000000	222000000	148000000	24400000	293000000	94200000	272000000	150000000	183000000
tr|K0STF3|K0STF3_THAOC	K0STF3	K0STF3_THAOC	THAOC_17914	279	Thalassiosira oceanica OX=159749	4:Protein predicted	Derlin (Fragment)	0.8831	0.9966	1	1	1	1	0	0	0	0	1	0	0	0	0	0	0	0	1	0	0	0	0	0	0	0	1	0	0	0	0	0	0	0	0	0	0	0	0	0	0	0	0	0	0	0
tr|K0STF7|K0STF7_THAOC	K0STF7	K0STF7_THAOC	THAOC_10589	231	Thalassiosira oceanica OX=159749	4:Protein predicted	Uncharacterized protein	1	0.999	9	225	174	225	29	31	31	29	29	22	20	34	20	22	25	24	24	16	16	27	29	31	31	29	29	22	20	34	1300000000	1540000000	1130000000	1410000000	1900000000	1330000000	1420000000	1960000000	544000000	611000000	395000000	607000000	818000000	547000000	592000000	792000000
tr|K0STF8|K0STF8_THAOC	K0STF8	K0STF8_THAOC	THAOC_10141	447	Thalassiosira oceanica OX=159749	4:Protein predicted	Uncharacterized protein (Fragment)	1	0.999	5	23	16	23	2	1	3	3	5	4	3	2	2	0	2	2	4	3	2	1	2	1	3	3	5	4	3	2	3.36392e+06	5123100	7403800	8702061	12300000	22500000	4.05075e+06	12100000	0	0	4.69178e+06	7.53058e+06	8819402	10300000	0	7333428
tr|K0STH0|K0STH0_THAOC	K0STH0	K0STH0_THAOC	THAOC_14974	124	Thalassiosira oceanica OX=159749	4:Protein predicted	Uncharacterized protein (Fragment)	0.9979	0.999	2	9	9	9	1	1	1	2	0	2	1	1	1	1	1	2	0	2	1	1	1	1	1	2	0	2	1	1	4882387	0	6.29485e+06	7084515	0	33300000	3.78596e+06	4.0599e+06	0	0	0	0	0	0	0	0
tr|K0STH8|K0STH8_THAOC	K0STH8	K0STH8_THAOC	THAOC_10549	336	Thalassiosira oceanica OX=159749	3:Protein inferred from homology	Ribosomal_L10 domain-containing protein (Fragment)	1	0.999	6	70	70	70	10	10	2	12	11	8	10	7	10	10	2	12	11	8	10	7	10	10	2	12	11	8	10	7	298000000	127000000	104000000	284000000	236000000	176000000	171000000	243000000	169000000	63900000	0	159000000	135000000	103000000	103000000	142000000
tr|K0STI1|K0STI1_THAOC	K0STI1	K0STI1_THAOC	THAOC_14958	364	Thalassiosira oceanica OX=159749	3:Protein inferred from homology	Uncharacterized protein	1	0.999	2	9	9	9	1	1	0	1	2	1	1	2	1	1	0	1	2	1	1	2	1	1	0	1	2	1	1	2	3.39589e+06	4.28901e+06	0	3.367e+06	15800000	5869509	4650564	5.14929e+06	0	0	0	0	0	0	0	0
tr|K0STI5|K0STI5_THAOC	K0STI5	K0STI5_THAOC	THAOC_10540	134	Thalassiosira oceanica OX=159749	4:Protein predicted	Uncharacterized protein	1	0.999	5	94	94	94	7	11	6	10	29	8	11	12	7	11	6	10	29	8	11	12	7	11	6	10	29	8	11	12	489000000	590000000	337000000	372000000	2310000000	385000000	596000000	680000000	206000000	232000000	147000000	165000000	1060000000	173000000	257000000	298000000
tr|K0STJ2|K0STJ2_THAOC	K0STJ2	K0STJ2_THAOC	THAOC_14938	1130	Thalassiosira oceanica OX=159749	4:Protein predicted	Alpha-galactosidase	1	0.999	4	9	5	9	0	1	0	1	1	0	2	4	0	0	0	1	0	0	1	3	0	1	0	1	1	0	2	4	0	0	0	0	4.83036e+06	0	4564924	6552049	0	0	0	0	0	0	0	0
tr|K0STJ6|K0STJ6_THAOC	K0STJ6	K0STJ6_THAOC	THAOC_10518	179	Thalassiosira oceanica OX=159749	4:Protein predicted	Uncharacterized protein	0.9997	0.9989	2	7	7	7	0	0	0	0	2	1	2	2	0	0	0	0	2	1	2	2	0	0	0	0	2	1	2	2	0	0	0	0	8531772	3.3556e+06	8649300	6799478	0	0	0	0	5799520	0	5277089	0
tr|K0STK8|K0STK8_THAOC	K0STK8	K0STK8_THAOC	THAOC_09031	333	Thalassiosira oceanica OX=159749	3:Protein inferred from homology	ribulose-phosphate 3-epimerase (Fragment)	1	0.999	8	57	57	57	8	6	12	10	1	7	6	7	8	6	12	10	1	7	6	7	8	6	12	10	1	7	6	7	246000000	150000000	338000000	354000000	1.77422e+06	428000000	137000000	249000000	94200000	72300000	160000000	133000000	0	127000000	76000000	116000000
tr|K0STK9|K0STK9_THAOC	K0STK9	K0STK9_THAOC	THAOC_10101	1174	Thalassiosira oceanica OX=159749	4:Protein predicted	Uncharacterized protein	1	0.999	10	28	28	28	1	2	2	0	6	4	6	7	1	2	2	0	6	4	6	7	1	2	2	0	6	4	6	7	2.8823e+06	0	0	0	14300000	3.61932e+06	12000000	13300000	0	0	0	0	4.45216e+06	0	3.19576e+06	5.49369e+06
tr|K0STL1|K0STL1_THAOC	K0STL1	K0STL1_THAOC	THAOC_14905	355	Thalassiosira oceanica OX=159749	3:Protein inferred from homology	Serine/threonine-protein phosphatase	1	0.999	5	19	19	24	1	1	0	3	2	5	3	4	1	1	0	3	2	5	3	4	2	1	0	4	2	6	4	5	7088817	11500000	0	24600000	19400000	37700000	17700000	26600000	0	0	0	15900000	14900000	20800000	14400000	17100000
tr|K0STL9|K0STL9_THAOC	K0STL9	K0STL9_THAOC	THAOC_10078	1579	Thalassiosira oceanica OX=159749	3:Protein inferred from homology	5'-3' exoribonuclease 1	1	0.999	13	26	26	26	0	0	3	4	2	12	0	5	0	0	3	4	2	12	0	5	0	0	3	4	2	12	0	5	0	0	5214602	2.96865e+06	0	47700000	0	7266201	0	0	8444416	0	0	9714747	0	3637844
tr|K0STN0|K0STN0_THAOC	K0STN0	K0STN0_THAOC	THAOC_10065	881	Thalassiosira oceanica OX=159749	3:Protein inferred from homology	SF3b1 domain-containing protein (Fragment)	1	0.999	8	21	21	21	0	0	2	4	3	8	0	4	0	0	2	4	3	8	0	4	0	0	2	4	3	8	0	4	0	0	8347790	4574908	9634827	29000000	0	9738790	0	0	5.58544e+06	2.19715e+06	4757088	9153013	0	5.15253e+06
tr|K0STN4|K0STN4_THAOC	K0STN4	K0STN4_THAOC	THAOC_10465	347	Thalassiosira oceanica OX=159749	4:Protein predicted	PAPA-1 domain-containing protein (Fragment)	1	0.999	3	5	5	5	0	0	0	2	0	2	0	1	0	0	0	2	0	2	0	1	0	0	0	2	0	2	0	1	0	0	0	3.38849e+06	0	4.0162e+06	0	2330415	0	0	0	0	0	0	0	0
tr|K0STP6|K0STP6_THAOC	K0STP6	K0STP6_THAOC	THAOC_10454	502	Thalassiosira oceanica OX=159749	4:Protein predicted	PDZ domain-containing protein (Fragment)	1	0.999	2	9	9	9	1	1	1	2	1	1	1	1	1	1	1	2	1	1	1	1	1	1	1	2	1	1	1	1	2531839	1168349	2.96041e+06	2.8626e+06	2286753	4561511	2.1819e+06	2559714	0	0	0	0	0	0	0	0
tr|K0STP9|K0STP9_THAOC	K0STP9	K0STP9_THAOC	THAOC_10041	479	Thalassiosira oceanica OX=159749	4:Protein predicted	Sulfotransfer_1 domain-containing protein	0.9617	0.999	1	1	1	1	0	0	0	0	1	0	0	0	0	0	0	0	1	0	0	0	0	0	0	0	1	0	0	0	0	0	0	0	0	0	0	0	0	0	0	0	0	0	0	0
tr|K0STQ2|K0STQ2_THAOC	K0STQ2	K0STQ2_THAOC	THAOC_10034	546	Thalassiosira oceanica OX=159749	3:Protein inferred from homology	Uncharacterized protein	1	0.999	2	11	11	11	1	1	0	1	2	2	2	2	1	1	0	1	2	2	2	2	1	1	0	1	2	2	2	2	0	0	0	0	17400000	7.6943e+06	7723016	12300000	0	0	0	0	9002879	0	0	6358417
tr|K0STQ3|K0STQ3_THAOC	K0STQ3	K0STQ3_THAOC	THAOC_10448	269	Thalassiosira oceanica OX=159749	4:Protein predicted	Methionine adenosyltransferase (Fragment)	1	0.999	10	67	67	67	5	4	8	8	13	10	8	11	5	4	8	8	13	10	8	11	5	4	8	8	13	10	8	11	58200000	44800000	92300000	78100000	167000000	117000000	78000000	156000000	25100000	24300000	28400000	34800000	54100000	32100000	25700000	47300000
tr|K0STQ7|K0STQ7_THAOC	K0STQ7	K0STQ7_THAOC	THAOC_08972	394	Thalassiosira oceanica OX=159749	3:Protein inferred from homology	AAA+ ATPase domain-containing protein	1	0.999	19	116	103	125	12	11	15	16	14	17	14	17	11	9	13	14	13	15	13	15	14	12	17	18	15	18	14	17	77700000	61700000	122000000	103000000	104000000	165000000	67500000	102000000	25200000	20800000	38200000	34400000	29700000	44900000	19000000	29900000
tr|K0STR3|K0STR3_THAOC	K0STR3	K0STR3_THAOC	THAOC_10017	470	Thalassiosira oceanica OX=159749	4:Protein predicted	CRAL-TRIO domain-containing protein	1	0.999	6	20	20	20	3	2	2	2	1	3	2	5	3	2	2	2	1	3	2	5	3	2	2	2	1	3	2	5	14300000	5.99648e+06	21600000	3.34825e+06	14000000	24800000	7.26748e+06	31300000	10200000	0	24800000	0	0	12900000	8.16618e+06	13700000
tr|K0STR7|K0STR7_THAOC	K0STR7	K0STR7_THAOC	THAOC_10009	428	Thalassiosira oceanica OX=159749	4:Protein predicted	2-dehydro-3-deoxy-phosphogluconate aldolase	1	0.999	7	85	85	85	10	7	10	13	10	14	12	9	10	7	10	13	10	14	12	9	10	7	10	13	10	14	12	9	365000000	519000000	553000000	532000000	343000000	729000000	592000000	714000000	197000000	229000000	246000000	210000000	144000000	287000000	254000000	277000000
tr|K0STS4|K0STS4_THAOC	K0STS4	K0STS4_THAOC	THAOC_08941	741	Thalassiosira oceanica OX=159749	4:Protein predicted	Tetratricopeptide repeat protein 38	0.891	0.9968	1	1	1	1	0	0	0	0	1	0	0	0	0	0	0	0	1	0	0	0	0	0	0	0	1	0	0	0	0	0	0	0	432223	0	0	0	0	0	0	0	0	0	0	0
tr|K0STS6|K0STS6_THAOC	K0STS6	K0STS6_THAOC	THAOC_10004	2539	Thalassiosira oceanica OX=159749	4:Protein predicted	RAP domain-containing protein (Fragment)	1	0.999	10	58	47	58	8	7	5	11	8	5	7	7	6	5	5	8	7	4	6	6	8	7	5	11	8	5	7	7	35200000	51600000	12300000	47900000	36100000	25100000	14500000	34800000	8876929	11800000	13900000	9692801	12200000	13300000	10900000	11200000
tr|K0STU1|K0STU1_THAOC	K0STU1	K0STU1_THAOC	THAOC_09979	546	Thalassiosira oceanica OX=159749	4:Protein predicted	HTTM domain-containing protein	1	0.999	3	15	15	15	1	2	1	3	2	3	1	2	1	2	1	3	2	3	1	2	1	2	1	3	2	3	1	2	1.98206e+06	3.32183e+06	0	9398602	9977992	15300000	4.61111e+06	12600000	0	0	0	5.51434e+06	5.8672e+06	5.12881e+06	0	7509834
tr|K0STU4|K0STU4_THAOC	K0STU4	K0STU4_THAOC	THAOC_09977	205	Thalassiosira oceanica OX=159749	3:Protein inferred from homology	HU family DNA-binding protein	1	0.999	2	11	11	11	2	1	0	2	1	1	2	2	2	1	0	2	1	1	2	2	2	1	0	2	1	1	2	2	21600000	20700000	0	28400000	14500000	8045060	37400000	15300000	0	0	0	19200000	0	0	29900000	0
tr|K0STV3|K0STV3_THAOC	K0STV3	K0STV3_THAOC	THAOC_08900	100	Thalassiosira oceanica OX=159749	4:Protein predicted	Uncharacterized protein	0.9954	0.9989	1	2	2	2	1	0	0	0	0	1	0	0	1	0	0	0	0	1	0	0	1	0	0	0	0	1	0	0	7.07429e+06	0	0	0	0	12600000	0	0	0	0	0	0	0	0	0	0
tr|K0STV5|K0STV5_THAOC	K0STV5	K0STV5_THAOC	THAOC_10400	427	Thalassiosira oceanica OX=159749	4:Protein predicted	TraB domain-containing protein	1	0.999	2	8	8	8	2	1	1	1	0	1	1	1	2	1	1	1	0	1	1	1	2	1	1	1	0	1	1	1	8594518	0	5032204	0	0	2819069	2.07634e+06	4848243	0	0	0	0	0	0	0	0
tr|K0STW2|K0STW2_THAOC	K0STW2	K0STW2_THAOC	THAOC_14805	605	Thalassiosira oceanica OX=159749	4:Protein predicted	EF-hand domain-containing protein	1	0.999	7	23	6	23	3	4	2	2	4	4	2	2	1	1	1	0	1	2	0	0	3	4	2	2	4	4	2	2	36000000	27600000	26900000	16400000	47900000	29500000	18500000	18800000	15500000	14900000	19200000	13600000	21100000	13500000	0	10100000
tr|K0STW6|K0STW6_THAOC	K0STW6	K0STW6_THAOC	THAOC_14799	407	Thalassiosira oceanica OX=159749	4:Protein predicted	6-phosphofructo-2-kinase domain-containing protein (Fragment)	1	0.999	11	53	53	53	5	5	5	6	9	10	7	6	5	5	5	6	9	10	7	6	5	5	5	6	9	10	7	6	19900000	35800000	49500000	24600000	48600000	79500000	45900000	36800000	6954561	11700000	14900000	10300000	10600000	17600000	10700000	10300000
tr|K0STX0|K0STX0_THAOC	K0STX0	K0STX0_THAOC	THAOC_09938	645	Thalassiosira oceanica OX=159749	3:Protein inferred from homology	ATP-dependent RNA helicase	1	0.999	4	9	9	9	0	0	0	0	4	1	0	4	0	0	0	0	4	1	0	4	0	0	0	0	4	1	0	4	0	0	0	0	32500000	20400000	0	15200000	0	0	0	0	0	0	0	0
tr|K0STX6|K0STX6_THAOC	K0STX6	K0STX6_THAOC	THAOC_08867	201	Thalassiosira oceanica OX=159749	4:Protein predicted	peptidylprolyl isomerase	1	0.999	4	28	28	28	4	4	1	5	6	1	3	4	4	4	1	5	6	1	3	4	4	4	1	5	6	1	3	4	73200000	35200000	0	66000000	31700000	0	19200000	13900000	28900000	23500000	0	41600000	14300000	0	11000000	9129091
tr|K0STY3|K0STY3_THAOC	K0STY3	K0STY3_THAOC	THAOC_10384	141	Thalassiosira oceanica OX=159749	3:Protein inferred from homology	Mitochondrial import inner membrane translocase subunit TIM16	1	0.999	4	14	14	14	2	3	0	3	2	2	0	2	2	3	0	3	2	2	0	2	2	3	0	3	2	2	0	2	32900000	69300000	0	55600000	9217996	6440013	0	6.65481e+06	30300000	50600000	0	40900000	0	0	0	0
tr|K0STY6|K0STY6_THAOC	K0STY6	K0STY6_THAOC	THAOC_08851	342	Thalassiosira oceanica OX=159749	4:Protein predicted	Uncharacterized protein	1	0.999	5	30	8	30	2	3	3	2	5	5	3	7	0	1	0	0	2	2	0	3	2	3	3	2	5	5	3	7	20800000	30300000	19400000	22200000	30400000	36200000	14600000	36400000	14100000	16500000	10500000	14100000	19700000	13800000	0	18100000
tr|K0STZ6|K0STZ6_THAOC	K0STZ6	K0STZ6_THAOC	THAOC_08835	1724	Thalassiosira oceanica OX=159749	3:Protein inferred from homology	Phosphodiesterase	1	0.999	14	43	40	43	2	2	2	4	11	8	2	12	2	2	2	4	10	8	2	10	2	2	2	4	11	8	2	12	1786597	4.03154e+06	3.67276e+06	6.33204e+06	52700000	35500000	2995478	58400000	0	0	0	5105057	10900000	8975195	0	13900000
tr|K0SU06|K0SU06_THAOC	K0SU06	K0SU06_THAOC	THAOC_08818	670	Thalassiosira oceanica OX=159749	4:Protein predicted	TPR_REGION domain-containing protein	1	0.999	6	25	25	25	3	2	4	3	1	3	3	6	3	2	4	3	1	3	3	6	3	2	4	3	1	3	3	6	6.84183e+06	0	2.52081e+06	6.15064e+06	0	3.10908e+06	10200000	13100000	3.91026e+06	0	0	4.12283e+06	0	0	4.85384e+06	5.08419e+06
tr|K0SU07|K0SU07_THAOC	K0SU07	K0SU07_THAOC	THAOC_17785	212	Thalassiosira oceanica OX=159749	4:Protein predicted	Uncharacterized protein (Fragment)	1	0.999	1	47	47	47	4	10	2	2	5	9	8	7	4	10	2	2	5	9	8	7	4	10	2	2	5	9	8	7	250000000	745000000	198000000	361000000	413000000	493000000	855000000	458000000	149000000	441000000	0	208000000	256000000	305000000	529000000	284000000
tr|K0SU09|K0SU09_THAOC	K0SU09	K0SU09_THAOC	THAOC_10351	1119	Thalassiosira oceanica OX=159749	3:Protein inferred from homology	cGMP-dependent protein kinase	1	0.999	20	68	68	68	11	3	7	13	3	14	7	10	11	3	7	13	3	14	7	10	11	3	7	13	3	14	7	10	52800000	19800000	47700000	53400000	7872606	83700000	42200000	214000000	18600000	10900000	26800000	25200000	10400000	27200000	15800000	15100000
tr|K0SU10|K0SU10_THAOC	K0SU10	K0SU10_THAOC	THAOC_08813	84	Thalassiosira oceanica OX=159749	4:Protein predicted	Uncharacterized protein	0.9631	0.999	1	1	1	1	0	0	1	0	0	0	0	0	0	0	1	0	0	0	0	0	0	0	1	0	0	0	0	0	0	0	0	0	0	0	0	0	0	0	0	0	0	0	0	0
tr|K0SU12|K0SU12_THAOC	K0SU12	K0SU12_THAOC	THAOC_09874	1024	Thalassiosira oceanica OX=159749	4:Protein predicted	Uncharacterized protein	1	0.999	6	29	11	29	6	3	2	4	3	5	4	2	3	1	0	2	1	2	1	1	6	3	2	4	3	5	4	2	27100000	3.92229e+06	10600000	21600000	18400000	68900000	42900000	26500000	16800000	0	12700000	13000000	21600000	14600000	17900000	15600000
tr|K0SU22|K0SU22_THAOC	K0SU22	K0SU22_THAOC	THAOC_09869	530	Thalassiosira oceanica OX=159749	4:Protein predicted	DUF1996 domain-containing protein	1	0.999	2	21	21	21	3	2	2	3	2	4	2	3	3	2	2	3	2	4	2	3	3	2	2	3	2	4	2	3	29800000	40300000	24300000	25800000	30500000	26400000	37100000	37000000	16700000	22800000	0	14600000	16900000	14800000	21100000	21000000
tr|K0SU28|K0SU28_THAOC	K0SU28	K0SU28_THAOC	THAOC_08794	330	Thalassiosira oceanica OX=159749	4:Protein predicted	BZIP domain-containing protein	1	0.999	6	23	23	23	3	3	2	4	0	6	4	1	3	3	2	4	0	6	4	1	3	3	2	4	0	6	4	1	16000000	11600000	9070126	20300000	0	13000000	12800000	1278579	7372560	4656391	12500000	7.45033e+06	0	4993132	5311081	0
tr|K0SU38|K0SU38_THAOC	K0SU38	K0SU38_THAOC	THAOC_17741	136	Thalassiosira oceanica OX=159749	3:Protein inferred from homology	Peptidase A1 domain-containing protein (Fragment)	0.9631	0.999	1	8	8	8	1	1	1	1	1	1	1	1	1	1	1	1	1	1	1	1	1	1	1	1	1	1	1	1	36500000	44500000	18500000	42200000	15200000	25600000	32800000	34000000	0	0	0	0	0	0	0	0
tr|K0SU48|K0SU48_THAOC	K0SU48	K0SU48_THAOC	THAOC_08769	367	Thalassiosira oceanica OX=159749	3:Protein inferred from homology	Uncharacterized protein	0.9631	0.999	1	7	7	7	0	1	1	1	1	1	1	1	0	1	1	1	1	1	1	1	0	1	1	1	1	1	1	1	0	7.53821e+06	10100000	13400000	0	9507084	6.95364e+06	14800000	0	0	0	0	0	0	0	0
tr|K0SU51|K0SU51_THAOC	K0SU51	K0SU51_THAOC	THAOC_14728	460	Thalassiosira oceanica OX=159749	4:Protein predicted	Rab-GAP TBC domain-containing protein	0.9818	0.9943	1	1	1	1	0	0	0	0	0	1	0	0	0	0	0	0	0	1	0	0	0	0	0	0	0	1	0	0	0	0	0	0	0	0	0	0	0	0	0	0	0	0	0	0
tr|K0SU60|K0SU60_THAOC	K0SU60	K0SU60_THAOC	THAOC_08760	223	Thalassiosira oceanica OX=159749	4:Protein predicted	DJ-1/PfpI domain-containing protein	0.9998	0.999	9	18	18	145	2	3	4	2	1	1	4	1	2	3	4	2	1	1	4	1	17	17	23	17	13	19	22	17	109000000	262000000	241000000	97100000	65900000	122000000	152000000	132000000	0	0	0	0	0	0	0	0
tr|K0SU63|K0SU63_THAOC	K0SU63	K0SU63_THAOC	THAOC_17686	482	Thalassiosira oceanica OX=159749	4:Protein predicted	Uncharacterized protein (Fragment)	0.9978	0.9988	2	4	4	4	1	1	1	1	0	0	0	0	1	1	1	1	0	0	0	0	1	1	1	1	0	0	0	0	3.54795e+06	1.80993e+06	0	2.60574e+06	0	0	0	0	0	0	0	0	0	0	0	0
tr|K0SU71|K0SU71_THAOC	K0SU71	K0SU71_THAOC	THAOC_10302	518	Thalassiosira oceanica OX=159749	4:Protein predicted	Nucleotid_trans domain-containing protein	1	0.999	4	19	19	19	1	5	1	2	2	3	2	3	1	5	1	2	2	3	2	3	1	5	1	2	2	3	2	3	4.44633e+06	22200000	0	9618909	7168711	7421429	8400650	11300000	0	7.74173e+06	0	4.60951e+06	6.70592e+06	4569651	7993351	5.52413e+06
tr|K0SU73|K0SU73_THAOC	K0SU73	K0SU73_THAOC	THAOC_17672	448	Thalassiosira oceanica OX=159749	4:Protein predicted	Aminotransferase class I/classII domain-containing protein	1	0.999	3	7	7	7	1	0	2	1	0	2	0	1	1	0	2	1	0	2	0	1	1	0	2	1	0	2	0	1	2408401	0	0	0	0	0	0	0	0	0	0	0	0	0	0	0
tr|K0SU77|K0SU77_THAOC	K0SU77	K0SU77_THAOC	THAOC_14706	1296	Thalassiosira oceanica OX=159749	3:Protein inferred from homology	Myosin motor domain-containing protein	0.9999	0.9989	2	2	2	2	0	0	0	0	0	2	0	0	0	0	0	0	0	2	0	0	0	0	0	0	0	2	0	0	0	0	0	0	0	25600000	0	0	0	0	0	0	0	0	0	0
tr|K0SU80|K0SU80_THAOC	K0SU80	K0SU80_THAOC	THAOC_08732	172	Thalassiosira oceanica OX=159749	4:Protein predicted	Uncharacterized protein	1	0.999	4	5	5	5	1	0	0	3	0	0	1	0	1	0	0	3	0	0	1	0	1	0	0	3	0	0	1	0	2.58876e+06	0	0	3.94098e+06	0	0	2.82807e+06	0	0	0	0	0	0	0	0	0
tr|K0SU90|K0SU90_THAOC	K0SU90	K0SU90_THAOC	THAOC_14694	533	Thalassiosira oceanica OX=159749	4:Protein predicted	Uncharacterized protein	0.8506	0.9954	1	1	1	1	0	0	1	0	0	0	0	0	0	0	1	0	0	0	0	0	0	0	1	0	0	0	0	0	0	0	0	0	0	0	0	0	0	0	0	0	0	0	0	0
tr|K0SUA0|K0SUA0_THAOC	K0SUA0	K0SUA0_THAOC	THAOC_09791	626	Thalassiosira oceanica OX=159749	4:Protein predicted	Metallophos domain-containing protein	1	0.9989	2	6	6	6	1	1	0	1	0	0	2	1	1	1	0	1	0	0	2	1	1	1	0	1	0	0	2	1	0	4.70018e+06	0	0	0	0	4.34092e+06	2.8056e+06	0	0	0	0	0	0	0	0
tr|K0SUB6|K0SUB6_THAOC	K0SUB6	K0SUB6_THAOC	THAOC_10264	480	Thalassiosira oceanica OX=159749	3:Protein inferred from homology	KR domain-containing protein (Fragment)	1	0.999	6	15	10	15	3	2	2	3	1	2	1	1	2	2	1	2	0	2	1	0	3	2	2	3	1	2	1	1	2.58093e+06	4797038	0	3.84219e+06	1.72118e+06	6498261	2.58435e+06	1.27858e+06	0	3.32408e+06	0	2.31525e+06	0	3.40951e+06	0	0
tr|K0SUD6|K0SUD6_THAOC	K0SUD6	K0SUD6_THAOC	THAOC_10248	1088	Thalassiosira oceanica OX=159749	4:Protein predicted	Metallo-beta-lactamase domain-containing protein (Fragment)	1	0.999	3	4	4	4	0	0	1	0	0	1	0	2	0	0	1	0	0	1	0	2	0	0	1	0	0	1	0	2	0	0	0	0	0	2303852	0	5.19676e+06	0	0	0	0	0	0	0	0
tr|K0SUD8|K0SUD8_THAOC	K0SUD8	K0SUD8_THAOC	THAOC_17546	318	Thalassiosira oceanica OX=159749	4:Protein predicted	Thioredoxin domain-containing protein	1	0.999	9	179	12	179	22	22	19	21	25	22	20	28	3	1	1	1	1	2	1	2	22	22	19	21	25	22	20	28	4770000000	4600000000	4620000000	4480000000	4990000000	3780000000	2910000000	6370000000	1270000000	1160000000	1040000000	1220000000	1370000000	994000000	1040000000	1710000000
tr|K0SUD9|K0SUD9_THAOC	K0SUD9	K0SUD9_THAOC	THAOC_14656	779	Thalassiosira oceanica OX=159749	3:Protein inferred from homology	Catalase-peroxidase	1	0.999	10	18	18	19	2	1	2	4	1	5	2	1	2	1	2	4	1	5	2	1	2	1	3	4	1	5	2	1	19800000	0	5627398	4699246	19400000	29100000	15200000	12600000	0	0	0	0	0	15700000	16200000	0
tr|K0SUE7|K0SUE7_THAOC	K0SUE7	K0SUE7_THAOC	THAOC_10240	1113	Thalassiosira oceanica OX=159749	3:Protein inferred from homology	Glucose-6-phosphate isomerase	1	0.999	11	52	43	52	8	7	7	11	4	6	4	5	6	5	6	9	4	5	4	4	8	7	7	11	4	6	4	5	87400000	50400000	42100000	101000000	15400000	31600000	28800000	42500000	24200000	13900000	19500000	25300000	8857854	17500000	13700000	12500000
tr|K0SUE9|K0SUE9_THAOC	K0SUE9	K0SUE9_THAOC	THAOC_17523	262	Thalassiosira oceanica OX=159749	4:Protein predicted	SEP domain-containing protein	1	0.999	4	16	16	16	1	1	2	2	2	3	3	2	1	1	2	2	2	3	3	2	1	1	2	2	2	3	3	2	11500000	10400000	42100000	0	14500000	25700000	13500000	42500000	0	0	0	0	0	0	0	0
tr|K0SUF5|K0SUF5_THAOC	K0SUF5	K0SUF5_THAOC	THAOC_08647	127	Thalassiosira oceanica OX=159749	4:Protein predicted	Uncharacterized protein	1	0.999	2	9	5	9	2	1	0	1	1	1	1	2	1	0	0	0	0	1	1	2	2	1	0	1	1	1	1	2	6026980	0	0	0	0	0	0	0	0	0	0	0	0	0	0	0
tr|K0SUF8|K0SUF8_THAOC	K0SUF8	K0SUF8_THAOC	THAOC_14641	1040	Thalassiosira oceanica OX=159749	3:Protein inferred from homology	AP-3 complex subunit delta	1	0.999	5	11	11	11	0	0	1	1	2	4	0	3	0	0	1	1	2	4	0	3	0	0	1	1	2	4	0	3	0	0	0	0	4968342	13300000	0	5780527	0	0	0	0	2.8696e+06	6844147	0	3044880
tr|K0SUG2|K0SUG2_THAOC	K0SUG2	K0SUG2_THAOC	THAOC_09729	971	Thalassiosira oceanica OX=159749	4:Protein predicted	Calcineurin-like phosphoesterase domain-containing protein	0.9608	0.9989	1	1	1	1	0	0	0	0	1	0	0	0	0	0	0	0	1	0	0	0	0	0	0	0	1	0	0	0	0	0	0	0	3925768	1.5938e+06	0	0	0	0	0	0	0	0	0	0
tr|K0SUG6|K0SUG6_THAOC	K0SUG6	K0SUG6_THAOC	THAOC_10223	456	Thalassiosira oceanica OX=159749	4:Protein predicted	Cleavage/polyadenylation specificity factor A subunit C-terminal domain-containing protein (Fragment)	1	0.999	4	18	5	18	1	1	3	2	2	4	3	2	0	0	2	1	0	1	0	1	1	1	3	2	2	4	3	2	12600000	8.29032e+06	17600000	17600000	17500000	26800000	17800000	16100000	0	0	13700000	13300000	10800000	12200000	13600000	12400000
tr|K0SUH3|K0SUH3_THAOC	K0SUH3	K0SUH3_THAOC	THAOC_14623	447	Thalassiosira oceanica OX=159749	4:Protein predicted	GATA-type domain-containing protein	1	0.999	3	10	10	10	1	1	2	1	1	1	1	2	1	1	2	1	1	1	1	2	1	1	2	1	1	1	1	2	13800000	10800000	13100000	12200000	5964229	12300000	11100000	12200000	0	0	0	0	0	0	0	0
tr|K0SUH4|K0SUH4_THAOC	K0SUH4	K0SUH4_THAOC	THAOC_09717	918	Thalassiosira oceanica OX=159749	4:Protein predicted	F5/8 type C domain-containing protein	1	0.999	3	7	5	7	1	0	0	1	0	0	1	4	1	0	0	1	0	0	0	3	1	0	0	1	0	0	1	4	0	0	0	0	0	0	1.98338e+06	12300000	0	0	0	0	0	0	0	0
tr|K0SUH7|K0SUH7_THAOC	K0SUH7	K0SUH7_THAOC	THAOC_14614	304	Thalassiosira oceanica OX=159749	4:Protein predicted	Uncharacterized protein	1	0.999	5	27	27	27	2	3	1	1	6	5	5	4	2	3	1	1	6	5	5	4	2	3	1	1	6	5	5	4	6496980	13700000	2.77167e+06	1.61531e+06	81500000	16400000	20200000	31500000	5026744	6.68545e+06	0	0	16700000	5.34868e+06	7085642	14300000
tr|K0SUI2|K0SUI2_THAOC	K0SUI2	K0SUI2_THAOC	THAOC_08612	827	Thalassiosira oceanica OX=159749	3:Protein inferred from homology	HMG box domain-containing protein	1	0.999	13	40	40	40	1	0	1	2	11	12	1	12	1	0	1	2	11	12	1	12	1	0	1	2	11	12	1	12	0	0	0	2.46734e+06	54500000	76400000	6.16897e+06	103000000	0	0	0	6334875	22400000	14100000	0	22100000
tr|K0SUI4|K0SUI4_THAOC	K0SUI4	K0SUI4_THAOC	THAOC_09706	351	Thalassiosira oceanica OX=159749	3:Protein inferred from homology	Peptidase S1 domain-containing protein	1	0.999	6	16	8	16	3	1	1	2	4	2	0	3	1	1	1	1	2	1	0	1	3	1	1	2	4	2	0	3	7667397	1.84341e+06	3.08173e+06	11000000	31200000	1.42386e+06	0	12400000	8675198	0	0	5.28564e+06	12400000	0	0	6.35754e+06
tr|K0SUK3|K0SUK3_THAOC	K0SUK3	K0SUK3_THAOC	THAOC_10189	184	Thalassiosira oceanica OX=159749	3:Protein inferred from homology	Peptidyl-prolyl cis-trans isomerase	0.9993	0.999	2	9	9	9	1	1	1	1	1	1	2	1	1	1	1	1	1	1	2	1	1	1	1	1	1	1	2	1	19700000	17200000	31100000	21400000	19600000	12900000	15700000	17700000	0	0	0	0	0	0	0	0
tr|K0SUK6|K0SUK6_THAOC	K0SUK6	K0SUK6_THAOC	THAOC_09683	499	Thalassiosira oceanica OX=159749	3:Protein inferred from homology	Protein kinase domain-containing protein (Fragment)	1	0.999	8	57	57	57	5	10	3	4	11	8	9	7	5	10	3	4	11	8	9	7	5	10	3	4	11	8	9	7	52000000	86100000	146000000	76100000	194000000	50200000	103000000	66600000	29100000	27000000	31000000	37200000	41700000	31700000	27200000	38400000
tr|K0SUM0|K0SUM0_THAOC	K0SUM0	K0SUM0_THAOC	THAOC_09671	617	Thalassiosira oceanica OX=159749	4:Protein predicted	Uncharacterized protein	1	0.999	3	10	9	10	0	0	0	1	4	1	2	2	0	0	0	1	4	1	1	2	0	0	0	1	4	1	2	2	0	0	0	0	1979356	0	3431290	0	0	0	0	0	0	0	0	0
tr|K0SUM4|K0SUM4_THAOC	K0SUM4	K0SUM4_THAOC	THAOC_09665	419	Thalassiosira oceanica OX=159749	4:Protein predicted	glutathione gamma-glutamylcysteinyltransferase	1	0.999	4	8	8	8	1	0	0	0	4	1	2	0	1	0	0	0	4	1	2	0	1	0	0	0	4	1	2	0	0	0	0	0	6737526	0	1.08491e+06	0	0	0	0	0	0	0	0	0
tr|K0SUP2|K0SUP2_THAOC	K0SUP2	K0SUP2_THAOC	THAOC_14540	120	Thalassiosira oceanica OX=159749	4:Protein predicted	Uncharacterized protein (Fragment)	0.8558	0.9956	1	3	3	3	0	1	0	0	0	0	2	0	0	1	0	0	0	0	2	0	0	1	0	0	0	0	2	0	0	4.93715e+06	0	0	0	0	8574658	0	0	0	0	0	0	0	0	0
tr|K0SUP4|K0SUP4_THAOC	K0SUP4	K0SUP4_THAOC	THAOC_10152	360	Thalassiosira oceanica OX=159749	4:Protein predicted	Uncharacterized protein (Fragment)	1	0.999	20	230	230	230	31	35	37	30	20	27	29	21	31	35	37	30	20	27	29	21	31	35	37	30	20	27	29	21	361000000	402000000	218000000	463000000	142000000	316000000	320000000	164000000	106000000	107000000	93200000	120000000	44900000	82100000	86000000	49200000
tr|K0SUP5|K0SUP5_THAOC	K0SUP5	K0SUP5_THAOC	THAOC_14538	475	Thalassiosira oceanica OX=159749	3:Protein inferred from homology	Uncharacterized protein	1	0.999	12	67	65	67	7	7	5	12	8	9	10	9	7	7	5	11	7	9	10	9	7	7	5	12	8	9	10	9	56400000	35400000	67400000	123000000	62100000	69700000	104000000	95900000	20700000	14400000	28100000	31500000	22300000	23200000	27000000	29500000
tr|K0SUP7|K0SUP7_THAOC	K0SUP7	K0SUP7_THAOC	THAOC_08542	446	Thalassiosira oceanica OX=159749	3:Protein inferred from homology	biotin synthase	1	0.999	6	20	20	20	6	1	0	5	2	2	2	2	6	1	0	5	2	2	2	2	6	1	0	5	2	2	2	2	32500000	2.97425e+06	0	31500000	6764468	5787147	5.87342e+06	7.88265e+06	10700000	0	0	9450894	8.01992e+06	0	0	0
tr|K0SUQ1|K0SUQ1_THAOC	K0SUQ1	K0SUQ1_THAOC	THAOC_10148	628	Thalassiosira oceanica OX=159749	3:Protein inferred from homology	L-ascorbate oxidase	1	0.999	14	231	231	231	27	25	28	22	31	32	36	30	27	25	28	22	31	32	36	30	27	25	28	22	31	32	36	30	837000000	1040000000	732000000	634000000	765000000	693000000	1020000000	647000000	193000000	229000000	191000000	153000000	179000000	170000000	240000000	145000000
tr|K0SUQ3|K0SUQ3_THAOC	K0SUQ3	K0SUQ3_THAOC	THAOC_08534	163	Thalassiosira oceanica OX=159749	4:Protein predicted	Uncharacterized protein	0.9999	0.999	2	10	3	10	1	1	2	1	2	2	0	1	0	0	1	0	1	1	0	0	1	1	2	1	2	2	0	1	4346873	3.31055e+06	5.08829e+06	4280436	6864223	4.94036e+06	0	4.47826e+06	0	0	0	0	0	0	0	0
tr|K0SUQ5|K0SUQ5_THAOC	K0SUQ5	K0SUQ5_THAOC	THAOC_14521	224	Thalassiosira oceanica OX=159749	4:Protein predicted	EF-hand domain-containing protein (Fragment)	1	0.999	3	27	27	27	4	3	3	3	5	3	3	3	4	3	3	3	5	3	3	3	4	3	3	3	5	3	3	3	96600000	83000000	68300000	105000000	107000000	65100000	91100000	87600000	63500000	0	53900000	67400000	83100000	45200000	64100000	58000000
tr|K0SUQ6|K0SUQ6_THAOC	K0SUQ6	K0SUQ6_THAOC	THAOC_14520	556	Thalassiosira oceanica OX=159749	4:Protein predicted	Uncharacterized protein	1	0.999	17	111	90	111	13	16	5	18	16	16	13	14	11	13	5	14	12	13	11	11	13	16	5	18	16	16	13	14	123000000	105000000	28200000	118000000	87600000	84000000	133000000	57100000	32200000	25300000	15100000	27300000	25400000	21100000	30000000	13300000
tr|K0SUQ8|K0SUQ8_THAOC	K0SUQ8	K0SUQ8_THAOC	THAOC_14511	367	Thalassiosira oceanica OX=159749	4:Protein predicted	NADP-dependent oxidoreductase domain-containing protein	1	0.999	5	14	14	14	0	2	1	0	1	3	3	4	0	2	1	0	1	3	3	4	0	2	1	0	1	3	3	4	0	3.72428e+06	4.31319e+06	0	0	8627366	17300000	6.96347e+06	0	0	0	0	0	6.85927e+06	6789700	5.52259e+06
tr|K0SUR7|K0SUR7_THAOC	K0SUR7	K0SUR7_THAOC	THAOC_17374	466	Thalassiosira oceanica OX=159749	4:Protein predicted	Uncharacterized protein	1	0.999	3	11	11	11	2	0	1	1	3	2	0	2	2	0	1	1	3	2	0	2	2	0	1	1	3	2	0	2	1946429	0	0	0	4.62143e+06	3.28823e+06	0	4158771	0	0	0	0	0	0	0	0
tr|K0SUS1|K0SUS1_THAOC	K0SUS1	K0SUS1_THAOC	THAOC_09619	489	Thalassiosira oceanica OX=159749	4:Protein predicted	Uncharacterized protein	1	0.999	13	96	96	96	11	13	9	11	11	14	13	14	11	13	9	11	11	14	13	14	11	13	9	11	11	14	13	14	131000000	232000000	79500000	80500000	147000000	173000000	164000000	156000000	36500000	49300000	50000000	34400000	39900000	39500000	41100000	39100000
tr|K0SUS2|K0SUS2_THAOC	K0SUS2	K0SUS2_THAOC	THAOC_14484	317	Thalassiosira oceanica OX=159749	3:Protein inferred from homology	ER membrane protein complex subunit 2	1	0.999	7	20	20	20	1	1	3	2	4	3	2	4	1	1	3	2	4	3	2	4	1	1	3	2	4	3	2	4	4538516	0	5359859	4668104	14300000	5265061	2.45376e+06	16800000	0	0	3.41729e+06	0	9573165	2.71091e+06	0	7817346
tr|K0SUT5|K0SUT5_THAOC	K0SUT5	K0SUT5_THAOC	THAOC_14455	196	Thalassiosira oceanica OX=159749	4:Protein predicted	Uncharacterized protein (Fragment)	0.9999	0.999	4	8	4	8	1	0	1	2	2	0	0	2	0	0	1	1	1	0	0	1	1	0	1	2	2	0	0	2	3369031	0	4678026	2.97012e+06	8656235	0	0	3.32721e+06	0	0	0	0	0	0	0	0
tr|K0SUT7|K0SUT7_THAOC	K0SUT7	K0SUT7_THAOC	THAOC_08505	263	Thalassiosira oceanica OX=159749	4:Protein predicted	2-oxoacid dehydrogenase acyltransferase catalytic domain-containing protein (Fragment)	1	0.999	7	90	90	90	11	14	14	13	6	13	10	9	11	14	14	13	6	13	10	9	11	14	14	13	6	13	10	9	193000000	351000000	263000000	305000000	113000000	216000000	232000000	142000000	127000000	148000000	98600000	130000000	59100000	96600000	124000000	62200000
tr|K0SUT8|K0SUT8_THAOC	K0SUT8	K0SUT8_THAOC	THAOC_14451	301	Thalassiosira oceanica OX=159749	4:Protein predicted	Chitin-binding type-1 domain-containing protein (Fragment)	0.9619	0.999	1	1	1	1	0	0	1	0	0	0	0	0	0	0	1	0	0	0	0	0	0	0	1	0	0	0	0	0	0	0	3.30191e+06	0	0	0	0	0	0	0	0	0	0	0	0	0
tr|K0SUU3|K0SUU3_THAOC	K0SUU3	K0SUU3_THAOC	THAOC_08500	213	Thalassiosira oceanica OX=159749	4:Protein predicted	Uncharacterized protein	1	0.999	6	163	163	163	22	15	23	23	18	15	28	19	22	15	23	23	18	15	28	19	22	15	23	23	18	15	28	19	4270000000	2050000000	871000000	3040000000	3940000000	3210000000	3880000000	3210000000	1490000000	1080000000	396000000	1060000000	1370000000	1290000000	1380000000	1130000000
tr|K0SUV0|K0SUV0_THAOC	K0SUV0	K0SUV0_THAOC	THAOC_17343	171	Thalassiosira oceanica OX=159749	4:Protein predicted	Uncharacterized protein	0.9957	0.999	2	4	0	5	1	0	0	0	2	0	1	0	0	0	0	0	0	0	0	0	1	0	0	0	3	0	1	0	2.45577e+06	0	0	0	8287495	0	0	0	0	0	0	0	0	0	0	0
tr|K0SUV2|K0SUV2_THAOC	K0SUV2	K0SUV2_THAOC	THAOC_08491	216	Thalassiosira oceanica OX=159749	4:Protein predicted	Ricin B-type lectin domain-containing protein	0.9631	0.999	1	8	8	8	1	1	1	1	1	1	1	1	1	1	1	1	1	1	1	1	1	1	1	1	1	1	1	1	7615337	10100000	6.39261e+06	8974688	11200000	8.12223e+06	9102059	12200000	0	0	0	0	0	0	0	0
tr|K0SUV6|K0SUV6_THAOC	K0SUV6	K0SUV6_THAOC	THAOC_10115	349	Thalassiosira oceanica OX=159749	4:Protein predicted	Plastid lipid-associated protein/fibrillin conserved domain-containing protein	1	0.999	9	82	82	82	10	12	6	9	12	11	9	13	10	12	6	9	12	11	9	13	10	12	6	9	12	11	9	13	122000000	177000000	96300000	168000000	269000000	142000000	75500000	156000000	41000000	44500000	31500000	49300000	82600000	32600000	30800000	43300000
tr|K0SUV9|K0SUV9_THAOC	K0SUV9	K0SUV9_THAOC	THAOC_08484	120	Thalassiosira oceanica OX=159749	4:Protein predicted	CSD domain-containing protein	1	0.999	4	85	85	85	11	9	12	8	10	9	13	13	11	9	12	8	10	9	13	13	11	9	12	8	10	9	13	13	930000000	783000000	689000000	882000000	719000000	884000000	1050000000	861000000	370000000	316000000	294000000	376000000	288000000	352000000	431000000	331000000
tr|K0SUW2|K0SUW2_THAOC	K0SUW2	K0SUW2_THAOC	THAOC_10098	408	Thalassiosira oceanica OX=159749	3:Protein inferred from homology	RuvB-like helicase	1	0.999	6	17	17	17	2	1	1	1	3	4	2	3	2	1	1	1	3	4	2	3	2	1	1	1	3	4	2	3	6741126	2.70998e+06	7023366	4.17316e+06	9220892	15800000	4324329	11300000	5238983	0	0	0	0	6491653	0	4.90873e+06
tr|K0SUW3|K0SUW3_THAOC	K0SUW3	K0SUW3_THAOC	THAOC_17330	590	Thalassiosira oceanica OX=159749	4:Protein predicted	Electron transfer flavoprotein-ubiquinone oxidoreductase (Fragment)	1	0.999	6	10	10	10	1	0	1	0	5	0	0	3	1	0	1	0	5	0	0	3	1	0	1	0	5	0	0	3	4.15536e+06	0	0	0	38200000	0	0	4.17102e+06	0	0	0	0	0	0	0	0
tr|K0SUW7|K0SUW7_THAOC	K0SUW7	K0SUW7_THAOC	THAOC_10087	317	Thalassiosira oceanica OX=159749	3:Protein inferred from homology	Prohibitin	1	0.999	11	66	66	66	9	10	8	7	6	7	10	9	9	10	8	7	6	7	10	9	9	10	8	7	6	7	10	9	121000000	142000000	171000000	121000000	64400000	89500000	132000000	155000000	32900000	48300000	68200000	30100000	21200000	33500000	39100000	43800000
tr|K0SUX3|K0SUX3_THAOC	K0SUX3	K0SUX3_THAOC	THAOC_10074	471	Thalassiosira oceanica OX=159749	4:Protein predicted	Uncharacterized protein	0.9422	0.9984	1	2	2	2	0	1	1	0	0	0	0	0	0	1	1	0	0	0	0	0	0	1	1	0	0	0	0	0	0	2399278	4234652	0	0	0	0	0	0	0	0	0	0	0	0	0
tr|K0SUX5|K0SUX5_THAOC	K0SUX5	K0SUX5_THAOC	THAOC_09579	390	Thalassiosira oceanica OX=159749	4:Protein predicted	ENTH domain-containing protein (Fragment)	1	0.999	2	9	5	9	2	0	2	2	0	2	0	1	1	0	1	1	0	1	0	1	2	0	2	2	0	2	0	1	2.4259e+06	0	16500000	18600000	0	14900000	0	4.41476e+06	0	0	10700000	0	0	9137998	0	0
tr|K0SUX9|K0SUX9_THAOC	K0SUX9	K0SUX9_THAOC	THAOC_10067	176	Thalassiosira oceanica OX=159749	4:Protein predicted	Oxidoreductase FAD/NAD(P)-binding domain-containing protein	0.997	0.9937	8	2	2	18	0	0	1	1	0	0	0	0	0	0	1	1	0	0	0	0	0	0	9	9	0	0	0	0	0	0	6.30856e+06	3.3401e+06	0	0	0	0	0	0	0	0	0	0	0	0
tr|K0SUY8|K0SUY8_THAOC	K0SUY8	K0SUY8_THAOC	THAOC_17315	306	Thalassiosira oceanica OX=159749	4:Protein predicted	Uncharacterized protein	1	0.999	6	34	24	34	5	4	4	4	4	3	6	4	4	2	3	3	3	2	4	3	5	4	4	4	4	3	6	4	44800000	57300000	40300000	44000000	52700000	28900000	66600000	41600000	20200000	35400000	23500000	19500000	33100000	13200000	27100000	16000000
tr|K0SV13|K0SV13_THAOC	K0SV13	K0SV13_THAOC	THAOC_08459	263	Thalassiosira oceanica OX=159749	4:Protein predicted	Uncharacterized protein	1	0.999	4	24	19	24	3	1	4	4	4	3	3	2	3	1	2	3	3	2	3	2	3	1	4	4	4	3	3	2	17800000	15200000	13800000	19600000	12500000	24100000	13100000	9693118	0	0	0	16600000	6.37245e+06	11300000	7.12144e+06	5047007
tr|K0SV22|K0SV22_THAOC	K0SV22	K0SV22_THAOC	THAOC_09486	331	Thalassiosira oceanica OX=159749	3:Protein inferred from homology	Derlin	0.9629	0.999	1	2	2	2	0	0	0	0	0	1	1	0	0	0	0	0	0	1	1	0	0	0	0	0	0	1	1	0	0	0	0	0	0	1676124	3.57402e+06	0	0	0	0	0	0	0	0	0
tr|K0SV25|K0SV25_THAOC	K0SV25	K0SV25_THAOC	THAOC_09491	142	Thalassiosira oceanica OX=159749	3:Protein inferred from homology	ADF-H domain-containing protein	1	0.999	6	60	60	60	6	7	10	9	8	8	7	5	6	7	10	9	8	8	7	5	6	7	10	9	8	8	7	5	220000000	233000000	234000000	186000000	219000000	217000000	225000000	121000000	66500000	70200000	55900000	53900000	94200000	69800000	66800000	77400000
tr|K0SV30|K0SV30_THAOC	K0SV30	K0SV30_THAOC	THAOC_09479	209	Thalassiosira oceanica OX=159749	4:Protein predicted	Fe-S_biosyn domain-containing protein	0.9631	0.999	1	4	4	4	1	2	0	1	0	0	0	0	1	2	0	1	0	0	0	0	1	2	0	1	0	0	0	0	4827218	7.44837e+06	0	4408337	0	0	0	0	0	0	0	0	0	0	0	0
tr|K0SV34|K0SV34_THAOC	K0SV34	K0SV34_THAOC	THAOC_09475	299	Thalassiosira oceanica OX=159749	4:Protein predicted	Uncharacterized protein	1	0.9989	2	10	10	10	1	0	1	1	1	2	2	2	1	0	1	1	1	2	2	2	1	0	1	1	1	2	2	2	3.21551e+06	0	2.18923e+06	2.6347e+06	0	2.25141e+06	0	0	0	0	0	0	0	0	0	0
tr|K0SV47|K0SV47_THAOC	K0SV47	K0SV47_THAOC	THAOC_08410	634	Thalassiosira oceanica OX=159749	4:Protein predicted	Gfo/Idh/MocA-like oxidoreductase N-terminal domain-containing protein	1	0.999	7	80	80	80	13	8	11	13	7	11	8	9	13	8	11	13	7	11	8	9	13	8	11	13	7	11	8	9	499000000	386000000	620000000	686000000	460000000	777000000	419000000	533000000	227000000	252000000	493000000	317000000	191000000	339000000	254000000	223000000
tr|K0SV64|K0SV64_THAOC	K0SV64	K0SV64_THAOC	THAOC_08384	448	Thalassiosira oceanica OX=159749	4:Protein predicted	Uncharacterized protein	1	0.999	3	3	3	3	0	0	0	0	0	1	1	1	0	0	0	0	0	1	1	1	0	0	0	0	0	1	1	1	0	0	0	0	0	0	0	3.98085e+06	0	0	0	0	0	0	0	0
tr|K0SV70|K0SV70_THAOC	K0SV70	K0SV70_THAOC	THAOC_17276	216	Thalassiosira oceanica OX=159749	4:Protein predicted	WKF domain-containing protein	0.8826	0.9965	1	1	1	1	0	0	0	0	1	0	0	0	0	0	0	0	1	0	0	0	0	0	0	0	1	0	0	0	0	0	0	0	0	0	0	0	0	0	0	0	0	0	0	0
tr|K0SV83|K0SV83_THAOC	K0SV83	K0SV83_THAOC	THAOC_09416	175	Thalassiosira oceanica OX=159749	4:Protein predicted	Uncharacterized protein	1	0.999	2	10	0	10	1	2	0	2	1	1	2	1	0	0	0	0	0	0	0	0	1	2	0	2	1	1	2	1	9534733	21000000	0	10400000	0	9579474	12200000	0	0	0	0	0	0	0	0	0	tr|K0SXP5|K0SXP5_THAOC
tr|K0SV85|K0SV85_THAOC	K0SV85	K0SV85_THAOC	THAOC_08352	113	Thalassiosira oceanica OX=159749	4:Protein predicted	Uncharacterized protein (Fragment)	0.9631	0.999	1	2	2	2	0	0	0	0	1	1	0	0	0	0	0	0	1	1	0	0	0	0	0	0	1	1	0	0	0	0	0	0	0	1909826	0	0	0	0	0	0	0	0	0	0
tr|K0SV88|K0SV88_THAOC	K0SV88	K0SV88_THAOC	THAOC_09911	1043	Thalassiosira oceanica OX=159749	3:Protein inferred from homology	DNA-(apurinic or apyrimidinic site) lyase (Fragment)	0.987	0.9936	3	7	2	7	0	1	2	1	1	0	1	1	0	0	1	0	1	0	0	0	0	1	2	1	1	0	1	1	0	0	24100000	15300000	5.21947e+06	0	8534835	11900000	0	0	0	0	0	0	0	0
tr|K0SV97|K0SV97_THAOC	K0SV97	K0SV97_THAOC	THAOC_09905	425	Thalassiosira oceanica OX=159749	3:Protein inferred from homology	Exocyst complex subunit Exo70 C-terminal domain-containing protein	1	0.999	2	2	2	2	1	0	0	0	0	1	0	0	1	0	0	0	0	1	0	0	1	0	0	0	0	1	0	0	0	0	0	0	0	5372020	0	0	0	0	0	0	0	0	0	0
tr|K0SV98|K0SV98_THAOC	K0SV98	K0SV98_THAOC	THAOC_09397	944	Thalassiosira oceanica OX=159749	4:Protein predicted	Uncharacterized protein (Fragment)	1	0.999	4	6	6	6	0	1	1	1	0	2	1	0	0	1	1	1	0	2	1	0	0	1	1	1	0	2	1	0	0	0	3.54747e+06	0	0	5.24291e+06	2.2313e+06	0	0	0	0	0	0	0	0	0
tr|K0SVA0|K0SVA0_THAOC	K0SVA0	K0SVA0_THAOC	THAOC_14269	130	Thalassiosira oceanica OX=159749	4:Protein predicted	RGS domain-containing protein	1	0.999	2	20	20	50	1	1	1	1	4	5	3	4	1	1	1	1	4	5	3	4	3	3	13	3	5	6	7	10	58300000	69300000	0	62600000	81800000	79000000	92100000	116000000	0	0	0	0	70900000	70900000	90100000	105000000
tr|K0SVA1|K0SVA1_THAOC	K0SVA1	K0SVA1_THAOC	THAOC_17260	512	Thalassiosira oceanica OX=159749	4:Protein predicted	FF domain-containing protein (Fragment)	1	0.9989	2	4	4	4	0	0	0	1	0	1	0	2	0	0	0	1	0	1	0	2	0	0	0	1	0	1	0	2	0	0	0	0	0	0	0	1.4459e+06	0	0	0	0	0	0	0	0
tr|K0SVA2|K0SVA2_THAOC	K0SVA2	K0SVA2_THAOC	THAOC_09894	248	Thalassiosira oceanica OX=159749	4:Protein predicted	Uncharacterized protein	0.9412	0.9984	1	1	1	1	0	0	0	0	0	0	0	1	0	0	0	0	0	0	0	1	0	0	0	0	0	0	0	1	0	0	0	0	0	0	0	0	0	0	0	0	0	0	0	0
tr|K0SVA3|K0SVA3_THAOC	K0SVA3	K0SVA3_THAOC	THAOC_09391	596	Thalassiosira oceanica OX=159749	4:Protein predicted	Ion transport domain-containing protein	1	0.999	12	44	44	44	3	3	6	7	7	7	3	8	3	3	6	7	7	7	3	8	3	3	6	7	7	7	3	8	22400000	28500000	28900000	51900000	58900000	60600000	20000000	68000000	10500000	12800000	21000000	10900000	22100000	16400000	13100000	22800000
tr|K0SVA5|K0SVA5_THAOC	K0SVA5	K0SVA5_THAOC	THAOC_14264	120	Thalassiosira oceanica OX=159749	3:Protein inferred from homology	Uncharacterized protein (Fragment)	1	0.999	3	17	17	17	0	2	2	0	3	3	3	4	0	2	2	0	3	3	3	4	0	2	2	0	3	3	3	4	0	7.34279e+06	113000000	0	28300000	112000000	96400000	113000000	0	13500000	62900000	0	42900000	59000000	56300000	54200000
tr|K0SVB4|K0SVB4_THAOC	K0SVB4	K0SVB4_THAOC	THAOC_09375	298	Thalassiosira oceanica OX=159749	3:Protein inferred from homology	Pantoate--beta-alanine ligase	1	0.9989	4	12	12	12	2	1	2	2	0	1	1	3	2	1	2	2	0	1	1	3	2	1	2	2	0	1	1	3	8545780	4.89152e+06	2933640	8724182	0	5.86311e+06	0	7559799	5.73217e+06	0	0	6.19323e+06	0	0	0	4.48389e+06
tr|K0SVB5|K0SVB5_THAOC	K0SVB5	K0SVB5_THAOC	THAOC_08309	219	Thalassiosira oceanica OX=159749	4:Protein predicted	HOOK domain-containing protein (Fragment)	1	0.999	7	49	49	49	6	6	3	8	6	8	7	5	6	6	3	8	6	8	7	5	6	6	3	8	6	8	7	5	60700000	36400000	48800000	48100000	47800000	54400000	46000000	36200000	18000000	18400000	24800000	16700000	14500000	16800000	14700000	13500000
tr|K0SVC0|K0SVC0_THAOC	K0SVC0	K0SVC0_THAOC	THAOC_17247	717	Thalassiosira oceanica OX=159749	4:Protein predicted	PAP-associated domain-containing protein	1	0.999	5	8	8	8	0	0	2	1	0	4	1	0	0	0	2	1	0	4	1	0	0	0	2	1	0	4	1	0	0	0	1.32682e+06	0	0	11000000	0	0	0	0	0	0	0	0	0	0
tr|K0SVC4|K0SVC4_THAOC	K0SVC4	K0SVC4_THAOC	THAOC_14243	459	Thalassiosira oceanica OX=159749	4:Protein predicted	AB hydrolase-1 domain-containing protein	1	0.999	6	13	13	13	1	2	2	1	2	0	1	4	1	2	2	1	2	0	1	4	1	2	2	1	2	0	1	4	15000000	2095003	2.97904e+06	0	0	0	0	4800806	0	0	0	0	0	0	0	0
tr|K0SVD2|K0SVD2_THAOC	K0SVD2	K0SVD2_THAOC	THAOC_09868	126	Thalassiosira oceanica OX=159749	4:Protein predicted	Uncharacterized protein	0.9631	0.999	1	2	2	2	0	0	0	0	1	0	0	1	0	0	0	0	1	0	0	1	0	0	0	0	1	0	0	1	0	0	0	0	6.50642e+06	0	0	4.21805e+06	0	0	0	0	0	0	0	0
tr|K0SVE7|K0SVE7_THAOC	K0SVE7	K0SVE7_THAOC	THAOC_14227	222	Thalassiosira oceanica OX=159749	3:Protein inferred from homology	40S ribosomal protein S21 (Fragment)	1	0.999	3	87	87	87	15	7	8	15	7	16	12	7	15	7	8	15	7	16	12	7	15	7	8	15	7	16	12	7	395000000	176000000	274000000	474000000	95400000	234000000	257000000	123000000	274000000	136000000	166000000	354000000	78100000	168000000	184000000	93600000
tr|K0SVF3|K0SVF3_THAOC	K0SVF3	K0SVF3_THAOC	THAOC_09843	542	Thalassiosira oceanica OX=159749	4:Protein predicted	Uncharacterized protein	0.9622	0.999	1	5	5	5	0	0	2	0	1	1	0	1	0	0	2	0	1	1	0	1	0	0	2	0	1	1	0	1	0	0	8974215	0	4.73308e+06	5.17459e+06	0	3.78686e+06	0	0	0	0	0	0	0	0
tr|K0SVF5|K0SVF5_THAOC	K0SVF5	K0SVF5_THAOC	THAOC_17228	289	Thalassiosira oceanica OX=159749	3:Protein inferred from homology	Ribonuclease T(2)	1	0.999	3	9	9	9	1	2	0	1	1	1	2	1	1	2	0	1	1	1	2	1	1	2	0	1	1	1	2	1	8743044	13600000	0	8453366	3.84156e+06	9440703	19500000	6186900	0	0	0	0	0	0	0	0
tr|K0SVG3|K0SVG3_THAOC	K0SVG3	K0SVG3_THAOC	THAOC_17224	307	Thalassiosira oceanica OX=159749	4:Protein predicted	ANK_REP_REGION domain-containing protein	1	0.999	4	23	23	23	2	4	4	3	3	1	2	4	2	4	4	3	3	1	2	4	2	4	4	3	3	1	2	4	9405196	31400000	17300000	18300000	19100000	9609762	13100000	17900000	9497406	13600000	9935374	9285966	14100000	0	0	10000000
tr|K0SVG6|K0SVG6_THAOC	K0SVG6	K0SVG6_THAOC	THAOC_08241	241	Thalassiosira oceanica OX=159749	4:Protein predicted	Uncharacterized protein	1	0.999	9	127	127	127	14	15	22	10	13	17	19	17	14	15	22	10	13	17	19	17	14	15	22	10	13	17	19	17	358000000	384000000	418000000	314000000	387000000	326000000	412000000	377000000	106000000	120000000	124000000	98100000	118000000	92500000	118000000	111000000
tr|K0SVG8|K0SVG8_THAOC	K0SVG8	K0SVG8_THAOC	THAOC_09827	252	Thalassiosira oceanica OX=159749	4:Protein predicted	Uncharacterized protein	1	0.999	3	6	6	6	0	0	2	0	1	2	1	0	0	0	2	0	1	2	1	0	0	0	2	0	1	2	1	0	0	0	4.22824e+06	0	4.72808e+06	1720356	4448334	0	0	0	0	0	0	0	0	0
tr|K0SVG9|K0SVG9_THAOC	K0SVG9	K0SVG9_THAOC	THAOC_08234	241	Thalassiosira oceanica OX=159749	4:Protein predicted	Uncharacterized protein	1	0.999	6	11	11	11	1	0	0	1	5	1	1	2	1	0	0	1	5	1	1	2	1	0	0	1	5	1	1	2	0	0	0	2.0746e+06	7997945	0	0	0	0	0	0	0	0	0	0	0
tr|K0SVH3|K0SVH3_THAOC	K0SVH3	K0SVH3_THAOC	THAOC_08233	262	Thalassiosira oceanica OX=159749	4:Protein predicted	FAS1 domain-containing protein	1	0.999	5	27	27	27	1	3	2	1	6	5	6	3	1	3	2	1	6	5	6	3	1	3	2	1	6	5	6	3	50100000	59000000	31300000	43500000	35400000	57600000	74600000	48700000	0	27600000	0	0	26900000	36900000	49200000	23400000
tr|K0SVI1|K0SVI1_THAOC	K0SVI1	K0SVI1_THAOC	THAOC_09811	1476	Thalassiosira oceanica OX=159749	4:Protein predicted	Orc1-like AAA ATPase domain-containing protein	0.9358	0.9982	1	1	1	1	0	0	0	0	0	1	0	0	0	0	0	0	0	1	0	0	0	0	0	0	0	1	0	0	0	0	0	0	0	13400000	0	0	0	0	0	0	0	0	0	0
tr|K0SVI2|K0SVI2_THAOC	K0SVI2	K0SVI2_THAOC	THAOC_08217	144	Thalassiosira oceanica OX=159749	4:Protein predicted	Uncharacterized protein	0.9993	0.999	2	14	14	14	3	1	3	3	1	1	1	1	3	1	3	3	1	1	1	1	3	1	3	3	1	1	1	1	172000000	114000000	155000000	206000000	60900000	92700000	85400000	61000000	119000000	0	108000000	140000000	0	0	0	0
tr|K0SVI3|K0SVI3_THAOC	K0SVI3	K0SVI3_THAOC	THAOC_09281	907	Thalassiosira oceanica OX=159749	3:Protein inferred from homology	eIF-2B GDP-GTP exchange factor subunit epsilon	1	0.999	17	43	43	43	2	3	0	5	13	5	2	13	2	3	0	5	13	5	2	13	2	3	0	5	13	5	2	13	49400000	5.38517e+06	0	17400000	49200000	6.66386e+06	4502426	103000000	0	3.82981e+06	0	8.22104e+06	25200000	7069282	4917125	21400000
tr|K0SVI6|K0SVI6_THAOC	K0SVI6	K0SVI6_THAOC	THAOC_09806	293	Thalassiosira oceanica OX=159749	4:Protein predicted	Uncharacterized protein (Fragment)	0.9622	0.999	1	2	2	2	0	0	0	0	0	1	0	1	0	0	0	0	0	1	0	1	0	0	0	0	0	1	0	1	0	0	0	0	0	1.36132e+06	0	2.47916e+06	0	0	0	0	0	0	0	0
tr|K0SVI8|K0SVI8_THAOC	K0SVI8	K0SVI8_THAOC	THAOC_09276	1355	Thalassiosira oceanica OX=159749	4:Protein predicted	Uncharacterized protein	1	0.999	4	8	8	10	1	2	1	1	1	1	1	0	1	2	1	1	1	1	1	0	1	2	1	1	1	2	2	0	0	5662925	0	0	55900000	2982994	0	0	0	0	0	0	0	0	0	0
tr|K0SVJ9|K0SVJ9_THAOC	K0SVJ9	K0SVJ9_THAOC	THAOC_17198	615	Thalassiosira oceanica OX=159749	3:Protein inferred from homology	Cytosol aminopeptidase domain-containing protein	1	0.999	13	68	61	68	9	7	7	9	8	8	6	14	8	6	6	8	7	7	6	13	9	7	7	9	8	8	6	14	126000000	64100000	88400000	90700000	81700000	55500000	37000000	135000000	24000000	18400000	22600000	27400000	22900000	17200000	17300000	30900000
tr|K0SVK5|K0SVK5_THAOC	K0SVK5	K0SVK5_THAOC	THAOC_17186	402	Thalassiosira oceanica OX=159749	4:Protein predicted	Uncharacterized protein (Fragment)	1	0.999	5	24	24	24	5	4	1	4	1	5	1	3	5	4	1	4	1	5	1	3	5	4	1	4	1	5	1	3	26000000	5.96101e+06	2.35726e+06	37000000	5.01216e+06	37700000	3.65502e+06	7118442	9699043	0	0	13700000	0	18500000	0	0
tr|K0SVK8|K0SVK8_THAOC	K0SVK8	K0SVK8_THAOC	THAOC_17180	389	Thalassiosira oceanica OX=159749	4:Protein predicted	peptidylprolyl isomerase	1	0.999	5	34	21	34	4	8	3	4	4	3	4	4	3	5	2	3	2	2	2	2	4	8	3	4	4	3	4	4	55700000	65500000	28100000	46500000	36500000	33800000	46400000	35700000	23100000	24400000	12900000	19000000	20700000	18100000	21700000	18500000
tr|K0SVL2|K0SVL2_THAOC	K0SVL2	K0SVL2_THAOC	THAOC_08181	255	Thalassiosira oceanica OX=159749	4:Protein predicted	Uncharacterized protein (Fragment)	1	0.999	8	68	68	68	6	6	10	7	9	13	9	8	6	6	10	7	9	13	9	8	6	6	10	7	9	13	9	8	112000000	83200000	257000000	144000000	63000000	169000000	133000000	71600000	31300000	32900000	49700000	38100000	16000000	45100000	35300000	20500000
tr|K0SVM0|K0SVM0_THAOC	K0SVM0	K0SVM0_THAOC	THAOC_17158	542	Thalassiosira oceanica OX=159749	4:Protein predicted	Major facilitator superfamily (MFS) profile domain-containing protein (Fragment)	0.9998	0.9983	3	3	3	3	0	1	0	1	1	0	0	0	0	1	0	1	1	0	0	0	0	1	0	1	1	0	0	0	0	10300000	0	3.72937e+06	0	0	0	0	0	0	0	0	0	0	0	0
tr|K0SVM5|K0SVM5_THAOC	K0SVM5	K0SVM5_THAOC	THAOC_17146	321	Thalassiosira oceanica OX=159749	4:Protein predicted	CRAL-TRIO domain-containing protein	1	0.999	14	77	41	77	8	11	11	6	8	7	9	17	3	5	5	4	4	3	6	11	8	11	11	6	8	7	9	17	185000000	318000000	142000000	140000000	158000000	122000000	172000000	324000000	37000000	69900000	56800000	42300000	42800000	40600000	48000000	72300000
tr|K0SVM9|K0SVM9_THAOC	K0SVM9	K0SVM9_THAOC	THAOC_09775	673	Thalassiosira oceanica OX=159749	3:Protein inferred from homology	GDP-Man:Man(3)GlcNAc(2)-PP-Dol alpha-1,2-mannosyltransferase	1	0.999	9	48	48	48	3	7	1	6	8	7	8	8	3	7	1	6	8	7	8	8	3	7	1	6	8	7	8	8	18400000	41600000	19000000	29900000	57600000	28400000	35400000	30600000	8520164	15900000	0	11100000	18600000	10900000	11300000	13700000
tr|K0SVN1|K0SVN1_THAOC	K0SVN1	K0SVN1_THAOC	THAOC_17140	151	Thalassiosira oceanica OX=159749	4:Protein predicted	RRM domain-containing protein	1	0.999	5	31	31	31	2	5	3	5	1	6	5	4	2	5	3	5	1	6	5	4	2	5	3	5	1	6	5	4	33200000	42500000	23300000	51900000	0	68500000	31000000	49400000	30900000	33500000	0	28100000	0	25200000	29200000	18100000
tr|K0SVN6|K0SVN6_THAOC	K0SVN6	K0SVN6_THAOC	THAOC_09231	489	Thalassiosira oceanica OX=159749	4:Protein predicted	Photosynthesis system II assembly factor Ycf48/Hcf136-like domain-containing protein (Fragment)	1	0.999	14	167	167	167	25	29	26	19	15	16	25	12	25	29	26	19	15	16	25	12	25	29	26	19	15	16	25	12	948000000	1490000000	632000000	640000000	476000000	606000000	1380000000	296000000	209000000	323000000	132000000	151000000	101000000	161000000	294000000	80300000
tr|K0SVN8|K0SVN8_THAOC	K0SVN8	K0SVN8_THAOC	THAOC_08153	107	Thalassiosira oceanica OX=159749	3:Protein inferred from homology	Transcriptional coactivator p15 (PC4) C-terminal domain-containing protein (Fragment)	0.8128	0.994	1	2	2	2	0	0	0	0	0	1	0	1	0	0	0	0	0	1	0	1	0	0	0	0	0	1	0	1	0	0	0	0	0	0	0	0	0	0	0	0	0	0	0	0
tr|K0SVN9|K0SVN9_THAOC	K0SVN9	K0SVN9_THAOC	THAOC_17119	810	Thalassiosira oceanica OX=159749	4:Protein predicted	Helicase ATP-binding domain-containing protein (Fragment)	1	0.999	8	21	21	21	2	1	1	5	1	6	2	3	2	1	1	5	1	6	2	3	2	1	1	5	1	6	2	3	0	0	2928387	4.59214e+06	2.88449e+06	14900000	2431330	4841320	0	0	0	0	0	4595689	0	2.54321e+06
tr|K0SVP4|K0SVP4_THAOC	K0SVP4	K0SVP4_THAOC	THAOC_09759	382	Thalassiosira oceanica OX=159749	4:Protein predicted	Uncharacterized protein (Fragment)	1	0.999	8	45	45	45	5	6	4	8	3	9	5	5	5	6	4	8	3	9	5	5	5	6	4	8	3	9	5	5	20000000	22700000	27400000	23300000	12900000	47100000	18300000	17700000	9283795	8900077	14800000	9593823	6481751	12500000	8479675	7.02812e+06
tr|K0SVP7|K0SVP7_THAOC	K0SVP7	K0SVP7_THAOC	THAOC_17105	311	Thalassiosira oceanica OX=159749	3:Protein inferred from homology	Uncharacterized protein	1	0.999	8	41	41	41	4	5	3	5	8	5	5	6	4	5	3	5	8	5	5	6	4	5	3	5	8	5	5	6	21200000	45100000	25500000	31700000	112000000	44000000	32100000	68000000	8679733	12900000	13900000	10500000	26900000	13800000	9585008	21800000
tr|K0SVP9|K0SVP9_THAOC	K0SVP9	K0SVP9_THAOC	THAOC_14138	159	Thalassiosira oceanica OX=159749	4:Protein predicted	Uncharacterized protein (Fragment)	1	0.999	4	33	19	33	5	3	2	5	3	5	6	4	3	2	1	2	2	3	4	2	5	3	2	5	3	5	6	4	44400000	47700000	57800000	48800000	33700000	60100000	47900000	62100000	29800000	29100000	38300000	30000000	20500000	35100000	27700000	37800000
tr|K0SVQ0|K0SVQ0_THAOC	K0SVQ0	K0SVQ0_THAOC	THAOC_09219	659	Thalassiosira oceanica OX=159749	3:Protein inferred from homology	GH18 domain-containing protein (Fragment)	0.963	0.999	1	3	3	3	1	1	0	1	0	0	0	0	1	1	0	1	0	0	0	0	1	1	0	1	0	0	0	0	2806727	6024110	0	8084133	0	0	0	0	0	0	0	0	0	0	0	0
tr|K0SVQ4|K0SVQ4_THAOC	K0SVQ4	K0SVQ4_THAOC	THAOC_17089	317	Thalassiosira oceanica OX=159749	3:Protein inferred from homology	ADP/ATP translocase	0.9974	0.999	1	3	3	3	1	0	0	0	1	0	1	0	1	0	0	0	1	0	1	0	1	0	0	0	1	0	1	0	2.53274e+06	0	0	0	6.95612e+06	0	4390087	0	0	0	0	0	0	0	0	0
tr|K0SVQ9|K0SVQ9_THAOC	K0SVQ9	K0SVQ9_THAOC	THAOC_17084	446	Thalassiosira oceanica OX=159749	3:Protein inferred from homology	BRO1 domain-containing protein	0.9999	0.999	3	5	5	5	0	1	1	0	2	0	0	1	0	1	1	0	2	0	0	1	0	1	1	0	2	0	0	1	0	0	4905353	0	4.69413e+06	0	0	0	0	0	0	0	0	0	0	0
tr|K0SVR3|K0SVR3_THAOC	K0SVR3	K0SVR3_THAOC	THAOC_09208	1618	Thalassiosira oceanica OX=159749	3:Protein inferred from homology	Myosin motor domain-containing protein (Fragment)	1	0.999	13	18	18	18	2	0	0	0	8	4	0	4	2	0	0	0	8	4	0	4	2	0	0	0	8	4	0	4	0	0	0	0	17600000	6936305	0	5914408	0	0	0	0	6301350	0	0	3.85313e+06
tr|K0SVR7|K0SVR7_THAOC	K0SVR7	K0SVR7_THAOC	THAOC_08120	840	Thalassiosira oceanica OX=159749	3:Protein inferred from homology	Peptidase M14 carboxypeptidase A domain-containing protein	1	0.999	15	69	44	69	6	16	5	10	2	9	10	11	4	12	3	8	0	4	6	7	6	16	5	10	2	9	10	11	31600000	60500000	7.53569e+06	36700000	11000000	41700000	74800000	46500000	12900000	18300000	0	14600000	6891079	17100000	28800000	18500000
tr|K0SVS6|K0SVS6_THAOC	K0SVS6	K0SVS6_THAOC	THAOC_09734	1567	Thalassiosira oceanica OX=159749	4:Protein predicted	Peptidylprolyl isomerase	1	0.999	7	26	20	26	3	4	1	2	3	5	4	4	1	3	1	1	3	4	3	4	3	4	1	2	3	5	4	4	16600000	21700000	6451468	11700000	14700000	9955073	17000000	10400000	7404645	7.38395e+06	0	5816305	7.59273e+06	7.68625e+06	7.88969e+06	8025204
tr|K0SVS8|K0SVS8_THAOC	K0SVS8	K0SVS8_THAOC	THAOC_08109	286	Thalassiosira oceanica OX=159749	4:Protein predicted	RraA-like protein	1	0.999	14	179	179	179	24	23	24	20	19	25	22	22	24	23	24	20	19	25	22	22	24	23	24	20	19	25	22	22	1120000000	841000000	882000000	1200000000	759000000	994000000	988000000	1240000000	253000000	190000000	194000000	259000000	175000000	231000000	236000000	260000000
tr|K0SVT1|K0SVT1_THAOC	K0SVT1	K0SVT1_THAOC	THAOC_17044	459	Thalassiosira oceanica OX=159749	3:Protein inferred from homology	Chromate transporter	1	0.999	3	27	27	27	4	4	3	4	2	2	5	3	4	4	3	4	2	2	5	3	4	4	3	4	2	2	5	3	71200000	91000000	67600000	71200000	71200000	78400000	93100000	110000000	38500000	45200000	36700000	35600000	38900000	42800000	46000000	54000000
tr|K0SVU5|K0SVU5_THAOC	K0SVU5	K0SVU5_THAOC	THAOC_17020	106	Thalassiosira oceanica OX=159749	4:Protein predicted	Uncharacterized protein	1	0.999	2	9	9	9	0	2	0	1	3	1	1	1	0	2	0	1	3	1	1	1	0	2	0	1	3	1	1	1	0	15600000	0	4.32398e+06	58200000	5962229	13600000	7196916	0	0	0	0	0	0	0	0
tr|K0SVV2|K0SVV2_THAOC	K0SVV2	K0SVV2_THAOC	THAOC_17008	352	Thalassiosira oceanica OX=159749	4:Protein predicted	Uncharacterized protein	1	0.999	5	89	0	89	10	12	12	11	11	10	14	9	0	0	0	0	0	0	0	0	10	12	12	11	11	10	14	9	394000000	680000000	454000000	428000000	397000000	391000000	479000000	378000000	213000000	351000000	192000000	232000000	207000000	197000000	268000000	197000000
tr|K0SVW4|K0SVW4_THAOC	K0SVW4	K0SVW4_THAOC	THAOC_08070	449	Thalassiosira oceanica OX=159749	4:Protein predicted	Major facilitator superfamily (MFS) profile domain-containing protein	1	0.999	2	13	13	13	1	3	0	1	2	2	3	1	1	3	0	1	2	2	3	1	1	3	0	1	2	2	3	1	3.7638e+06	13400000	0	4.66266e+06	2.14273e+06	689021	11700000	0	0	9129112	0	0	0	0	11300000	0
tr|K0SVX4|K0SVX4_THAOC	K0SVX4	K0SVX4_THAOC	THAOC_08057	227	Thalassiosira oceanica OX=159749	4:Protein predicted	Uncharacterized protein	0.95	0.9986	1	3	3	3	0	0	0	1	0	1	1	0	0	0	0	1	0	1	1	0	0	0	0	1	0	1	1	0	0	0	0	4.70925e+06	0	2960945	0	0	0	0	0	0	0	0	0	0
tr|K0SVY1|K0SVY1_THAOC	K0SVY1	K0SVY1_THAOC	THAOC_08053	567	Thalassiosira oceanica OX=159749	4:Protein predicted	Uncharacterized protein	1	0.999	24	196	196	196	22	23	26	24	33	24	12	32	22	23	26	24	33	24	12	32	22	23	26	24	33	24	12	32	205000000	206000000	126000000	234000000	396000000	253000000	157000000	304000000	50000000	46800000	52500000	52200000	92200000	56900000	39600000	70900000
tr|K0SVY2|K0SVY2_THAOC	K0SVY2	K0SVY2_THAOC	THAOC_09679	471	Thalassiosira oceanica OX=159749	3:Protein inferred from homology	Threonine/serine exporter-like N-terminal domain-containing protein	1	0.999	5	34	18	34	4	4	5	4	7	4	3	3	2	2	3	2	4	2	2	1	4	4	5	4	7	4	3	3	13600000	30600000	13400000	25500000	105000000	34700000	33900000	36000000	7811879	14900000	13700000	8538897	33500000	10800000	13500000	17800000
tr|K0SVZ0|K0SVZ0_THAOC	K0SVZ0	K0SVZ0_THAOC	THAOC_16963	202	Thalassiosira oceanica OX=159749	3:Protein inferred from homology	Light harvesting protein	1	0.999	6	168	168	168	20	18	31	17	27	17	24	14	20	18	31	17	27	17	24	14	20	18	31	17	27	17	24	14	2040000000	2200000000	1060000000	1640000000	4290000000	1730000000	3060000000	1610000000	1490000000	2400000000	1170000000	1710000000	2890000000	1060000000	1850000000	1330000000
tr|K0SW10|K0SW10_THAOC	K0SW10	K0SW10_THAOC	THAOC_16934	727	Thalassiosira oceanica OX=159749	4:Protein predicted	Uncharacterized protein	0.9626	0.999	1	1	1	1	0	0	1	0	0	0	0	0	0	0	1	0	0	0	0	0	0	0	1	0	0	0	0	0	0	0	0	0	0	0	0	0	0	0	0	0	0	0	0	0
tr|K0SW11|K0SW11_THAOC	K0SW11	K0SW11_THAOC	THAOC_09651	486	Thalassiosira oceanica OX=159749	4:Protein predicted	Uncharacterized protein	1	0.999	13	47	47	47	5	6	2	5	13	5	4	7	5	6	2	5	13	5	4	7	5	6	2	5	13	5	4	7	23200000	35200000	0	16300000	174000000	9979313	26800000	38200000	6167200	9119634	0	6.06801e+06	30000000	4172575	7902184	11300000
tr|K0SW13|K0SW13_THAOC	K0SW13	K0SW13_THAOC	THAOC_09109	158	Thalassiosira oceanica OX=159749	4:Protein predicted	Uncharacterized protein	1	0.999	2	2	2	2	0	0	0	0	0	2	0	0	0	0	0	0	0	2	0	0	0	0	0	0	0	2	0	0	0	0	0	0	0	5.86099e+06	0	0	0	0	0	0	0	0	0	0
tr|K0SW16|K0SW16_THAOC	K0SW16	K0SW16_THAOC	THAOC_09635	301	Thalassiosira oceanica OX=159749	4:Protein predicted	Aa_trans domain-containing protein	1	0.999	2	12	12	12	1	2	1	1	2	1	2	2	1	2	1	1	2	1	2	2	1	2	1	1	2	1	2	2	8996159	17500000	3.87922e+06	6.66189e+06	24900000	6801353	15400000	12200000	0	10400000	0	0	15700000	0	9412397	7616556
tr|K0SW18|K0SW18_THAOC	K0SW18	K0SW18_THAOC	THAOC_09103	164	Thalassiosira oceanica OX=159749	3:Protein inferred from homology	CTP synthase (glutamine hydrolyzing)	0.9628	0.999	1	2	2	2	0	0	1	1	0	0	0	0	0	0	1	1	0	0	0	0	0	0	1	1	0	0	0	0	0	0	2562136	0	0	0	0	0	0	0	0	0	0	0	0	0
tr|K0SW21|K0SW21_THAOC	K0SW21	K0SW21_THAOC	THAOC_09631	510	Thalassiosira oceanica OX=159749	4:Protein predicted	Uncharacterized protein (Fragment)	1	0.999	3	12	12	12	1	1	1	0	3	2	1	3	1	1	1	0	3	2	1	3	1	1	1	0	3	2	1	3	12600000	17200000	0	0	16500000	14900000	18400000	25300000	0	0	0	0	13700000	13200000	0	21100000
tr|K0SW29|K0SW29_THAOC	K0SW29	K0SW29_THAOC	THAOC_16904	643	Thalassiosira oceanica OX=159749	4:Protein predicted	Calmodulin	1	0.999	9	34	34	34	6	4	4	4	3	4	4	5	6	4	4	4	3	4	4	5	6	4	4	4	3	4	4	5	31000000	18200000	10900000	19000000	13200000	14800000	11000000	16000000	9815750	9414306	8552792	19300000	5425051	7511283	7988893	6955569
tr|K0SW31|K0SW31_THAOC	K0SW31	K0SW31_THAOC	THAOC_14019	771	Thalassiosira oceanica OX=159749	3:Protein inferred from homology	Homoserine dehydrogenase	1	0.999	21	107	107	107	17	9	8	13	12	16	15	17	17	9	8	13	12	16	15	17	17	9	8	13	12	16	15	17	87000000	39600000	75200000	87600000	61000000	142000000	72800000	87700000	18000000	9387465	24100000	18900000	13600000	24800000	13000000	15500000
tr|K0SW63|K0SW63_THAOC	K0SW63	K0SW63_THAOC	THAOC_13994	538	Thalassiosira oceanica OX=159749	4:Protein predicted	Copper transporter (Fragment)	1	0.999	3	41	41	41	5	7	4	4	6	4	6	5	5	7	4	4	6	4	6	5	5	7	4	4	6	4	6	5	60800000	100000000	93200000	48600000	67700000	33800000	72200000	67600000	29500000	43500000	47700000	24000000	35900000	24500000	37600000	32100000
tr|K0SW72|K0SW72_THAOC	K0SW72	K0SW72_THAOC	THAOC_16847	500	Thalassiosira oceanica OX=159749	4:Protein predicted	Uncharacterized protein	1	0.999	12	99	99	99	10	16	11	10	15	10	15	12	10	16	11	10	15	10	15	12	10	16	11	10	15	10	15	12	188000000	549000000	351000000	147000000	378000000	167000000	250000000	190000000	75800000	109000000	80100000	71600000	118000000	68200000	81500000	75800000
tr|K0SW91|K0SW91_THAOC	K0SW91	K0SW91_THAOC	THAOC_13937	174	Thalassiosira oceanica OX=159749	3:Protein inferred from homology	Protein-serine/threonine kinase	0.9624	0.999	1	4	4	4	0	1	0	0	1	1	1	0	0	1	0	0	1	1	1	0	0	1	0	0	1	1	1	0	0	3.12127e+06	0	0	3.61424e+06	5.10216e+06	3647195	0	0	0	0	0	0	0	0	0
tr|K0SW94|K0SW94_THAOC	K0SW94	K0SW94_THAOC	THAOC_13932	543	Thalassiosira oceanica OX=159749	3:Protein inferred from homology	Sphingomyelin synthase-like domain-containing protein	0.9998	0.999	2	7	7	7	1	1	1	0	2	1	1	0	1	1	1	0	2	1	1	0	1	1	1	0	2	1	1	0	0	2542868	0	0	9979344	2.32661e+06	3.10253e+06	0	0	0	0	0	0	0	0	0
tr|K0SWA8|K0SWA8_THAOC	K0SWA8	K0SWA8_THAOC	THAOC_09518	448	Thalassiosira oceanica OX=159749	4:Protein predicted	SRP40_C domain-containing protein	0.9994	0.999	2	10	10	10	1	2	0	3	1	2	0	1	1	2	0	3	1	2	0	1	1	2	0	3	1	2	0	1	10900000	14000000	0	8744403	9259270	9184848	0	4266514	0	0	0	0	0	0	0	0
tr|K0SWB0|K0SWB0_THAOC	K0SWB0	K0SWB0_THAOC	THAOC_13899	230	Thalassiosira oceanica OX=159749	4:Protein predicted	Potassium channel tetramerisation-type BTB domain-containing protein (Fragment)	1	0.9987	3	8	8	8	0	0	0	0	3	1	2	2	0	0	0	0	3	1	2	2	0	0	0	0	3	1	2	2	0	0	0	0	7.79049e+06	0	3914391	9496189	0	0	0	0	6.08968e+06	0	0	4432898
tr|K0SWB6|K0SWB6_THAOC	K0SWB6	K0SWB6_THAOC	THAOC_09504	438	Thalassiosira oceanica OX=159749	3:Protein inferred from homology	Peptidase C1A papain C-terminal domain-containing protein	0.9631	0.999	1	7	7	7	1	1	0	1	1	1	1	1	1	1	0	1	1	1	1	1	1	1	0	1	1	1	1	1	3.92751e+06	4.58133e+06	0	4.17754e+06	0	4.10721e+06	6116564	0	0	0	0	0	0	0	0	0
tr|K0SWC3|K0SWC3_THAOC	K0SWC3	K0SWC3_THAOC	THAOC_09007	407	Thalassiosira oceanica OX=159749	3:Protein inferred from homology	Uroporphyrinogen decarboxylase	1	0.999	8	53	53	53	11	3	3	7	7	7	8	7	11	3	3	7	7	7	8	7	11	3	3	7	7	7	8	7	136000000	28000000	30800000	111000000	101000000	60400000	62500000	77500000	35500000	12800000	16800000	32400000	33300000	22500000	17600000	22200000
tr|K0SWC4|K0SWC4_THAOC	K0SWC4	K0SWC4_THAOC	THAOC_09493	446	Thalassiosira oceanica OX=159749	4:Protein predicted	MFS domain-containing protein (Fragment)	1	0.999	9	74	74	74	10	10	7	9	8	9	12	9	10	10	7	9	8	9	12	9	10	10	7	9	8	9	12	9	88700000	179000000	76200000	96600000	137000000	66500000	163000000	130000000	16200000	35800000	26700000	20100000	34300000	17800000	28500000	25400000
tr|K0SWC6|K0SWC6_THAOC	K0SWC6	K0SWC6_THAOC	THAOC_08999	215	Thalassiosira oceanica OX=159749	4:Protein predicted	Uncharacterized protein	0.9631	0.999	1	3	3	3	1	1	1	0	0	0	0	0	1	1	1	0	0	0	0	0	1	1	1	0	0	0	0	0	0	5081453	4.64248e+06	0	0	0	0	0	0	0	0	0	0	0	0	0
tr|K0SWC7|K0SWC7_THAOC	K0SWC7	K0SWC7_THAOC	THAOC_13871	656	Thalassiosira oceanica OX=159749	4:Protein predicted	SET domain-containing protein	0.8843	0.9966	1	3	3	3	0	1	1	0	1	0	0	0	0	1	1	0	1	0	0	0	0	1	1	0	1	0	0	0	0	2303709	0	0	0	0	0	0	0	0	0	0	0	0	0	0
tr|K0SWD2|K0SWD2_THAOC	K0SWD2	K0SWD2_THAOC	THAOC_09490	584	Thalassiosira oceanica OX=159749	4:Protein predicted	GST N-terminal domain-containing protein	1	0.999	5	19	19	19	3	4	1	2	2	2	4	1	3	4	1	2	2	2	4	1	3	4	1	2	2	2	4	1	8578123	8231776	0	5865909	0	0	18100000	0	4517126	5.39048e+06	0	5.89365e+06	0	0	6.78905e+06	0
tr|K0SWD9|K0SWD9_THAOC	K0SWD9	K0SWD9_THAOC	THAOC_13852	111	Thalassiosira oceanica OX=159749	4:Protein predicted	Uncharacterized protein (Fragment)	0.9599	0.9989	1	9	9	9	1	2	1	1	1	1	1	1	1	2	1	1	1	1	1	1	1	2	1	1	1	1	1	1	10100000	15100000	15200000	11600000	8878399	13600000	8044099	8426159	0	0	0	0	0	0	0	0
tr|K0SWG3|K0SWG3_THAOC	K0SWG3	K0SWG3_THAOC	THAOC_07900	289	Thalassiosira oceanica OX=159749	4:Protein predicted	Uncharacterized protein	1	0.999	9	156	156	156	18	24	32	17	19	13	17	16	18	24	32	17	19	13	17	16	18	24	32	17	19	13	17	16	2220000000	4100000000	2160000000	1950000000	4120000000	1960000000	3880000000	2730000000	736000000	1230000000	1000000000	718000000	998000000	637000000	918000000	900000000
tr|K0SWG5|K0SWG5_THAOC	K0SWG5	K0SWG5_THAOC	THAOC_09443	437	Thalassiosira oceanica OX=159749	4:Protein predicted	Uncharacterized protein (Fragment)	1	0.999	9	38	38	38	4	5	2	5	5	7	5	5	4	5	2	5	5	7	5	5	4	5	2	5	5	7	5	5	45000000	57800000	35900000	46000000	28600000	43700000	51700000	48100000	21200000	25200000	0	29800000	15000000	18100000	17900000	25000000
tr|K0SWH0|K0SWH0_THAOC	K0SWH0	K0SWH0_THAOC	THAOC_07890	107	Thalassiosira oceanica OX=159749	4:Protein predicted	Uncharacterized protein	1	0.999	2	66	35	66	9	9	10	8	7	9	8	6	5	5	4	6	4	4	4	3	9	9	10	8	7	9	8	6	341000000	459000000	342000000	395000000	486000000	382000000	519000000	483000000	175000000	283000000	156000000	202000000	263000000	208000000	292000000	261000000
tr|K0SWH8|K0SWH8_THAOC	K0SWH8	K0SWH8_THAOC	THAOC_16774	271	Thalassiosira oceanica OX=159749	3:Protein inferred from homology	Mitochondrial import inner membrane translocase subunit TIM22	0.999	0.999	2	15	15	15	1	2	2	2	2	2	2	2	1	2	2	2	2	2	2	2	1	2	2	2	2	2	2	2	4740001	8871467	14700000	5164469	8637759	6982287	5738105	7409100	0	0	0	0	0	0	0	0
tr|K0SWI7|K0SWI7_THAOC	K0SWI7	K0SWI7_THAOC	THAOC_16768	181	Thalassiosira oceanica OX=159749	4:Protein predicted	DUF4050 domain-containing protein	0.9631	0.999	1	4	4	4	1	0	1	1	1	0	0	0	1	0	1	1	1	0	0	0	1	0	1	1	1	0	0	0	0	0	0	2.32852e+06	4398779	0	0	0	0	0	0	0	0	0	0	0
tr|K0SWJ0|K0SWJ0_THAOC	K0SWJ0	K0SWJ0_THAOC	THAOC_13797	169	Thalassiosira oceanica OX=159749	4:Protein predicted	Uncharacterized protein (Fragment)	0.9631	0.999	1	3	3	3	0	0	1	0	1	1	0	0	0	0	1	0	1	1	0	0	0	0	1	0	1	1	0	0	0	0	0	0	0	4051327	0	0	0	0	0	0	0	0	0	0
tr|K0SWK6|K0SWK6_THAOC	K0SWK6	K0SWK6_THAOC	THAOC_08896	1056	Thalassiosira oceanica OX=159749	3:Protein inferred from homology	Uncharacterized protein	1	0.999	4	14	14	14	3	4	0	2	1	1	2	1	3	4	0	2	1	1	2	1	3	4	0	2	1	1	2	1	23900000	29100000	0	6255060	6759946	4.00629e+06	11600000	0	9682513	14400000	0	0	0	0	13400000	0
tr|K0SWK8|K0SWK8_THAOC	K0SWK8	K0SWK8_THAOC	THAOC_09404	370	Thalassiosira oceanica OX=159749	4:Protein predicted	Uncharacterized protein	1	0.999	5	10	10	10	0	3	0	0	4	2	1	0	0	3	0	0	4	2	1	0	0	3	0	0	4	2	1	0	0	9023984	0	0	22500000	7.9021e+06	2.21842e+06	0	0	4993365	0	0	6061151	4245578	0	0
tr|K0SWL7|K0SWL7_THAOC	K0SWL7	K0SWL7_THAOC	CYN	215	Thalassiosira oceanica OX=159749	3:Protein inferred from homology	Cyanate hydratase	0.9999	0.999	2	8	8	8	1	0	1	2	0	1	2	1	1	0	1	2	0	1	2	1	1	0	1	2	0	1	2	1	6.45754e+06	0	5372077	12100000	0	4530581	7462587	2997908	0	0	0	6.31008e+06	0	0	3.87788e+06	0
tr|K0SWM8|K0SWM8_THAOC	K0SWM8	K0SWM8_THAOC	THAOC_07808	324	Thalassiosira oceanica OX=159749	4:Protein predicted	SET domain-containing protein	1	0.999	3	6	0	6	1	2	1	1	0	1	0	0	0	0	0	0	0	0	0	0	1	2	1	1	0	1	0	0	2.79263e+06	2.21253e+06	2516782	1.7185e+06	0	0	0	0	0	0	0	0	0	0	0	0
tr|K0SWM9|K0SWM9_THAOC	K0SWM9	K0SWM9_THAOC	THAOC_13752	222	Thalassiosira oceanica OX=159749	4:Protein predicted	Cwf21 domain-containing protein	0.9969	0.999	1	2	2	2	0	0	0	0	1	1	0	0	0	0	0	0	1	1	0	0	0	0	0	0	1	1	0	0	0	0	0	0	2.98797e+06	2475677	0	0	0	0	0	0	0	0	0	0
tr|K0SWN3|K0SWN3_THAOC	K0SWN3	K0SWN3_THAOC	THAOC_13746	268	Thalassiosira oceanica OX=159749	4:Protein predicted	Pyrroline-5-carboxylate reductase catalytic N-terminal domain-containing protein	0.9611	0.9989	1	1	1	1	0	0	0	0	0	0	0	1	0	0	0	0	0	0	0	1	0	0	0	0	0	0	0	1	0	0	0	0	0	0	0	0	0	0	0	0	0	0	0	0
tr|K0SWP2|K0SWP2_THAOC	K0SWP2	K0SWP2_THAOC	THAOC_13734	74	Thalassiosira oceanica OX=159749	4:Protein predicted	Uncharacterized protein (Fragment)	0.9984	0.9989	2	3	3	3	0	0	0	1	0	1	0	1	0	0	0	1	0	1	0	1	0	0	0	1	0	1	0	1	0	0	0	0	0	2.31015e+06	0	0	0	0	0	0	0	0	0	0
tr|K0SWR1|K0SWR1_THAOC	K0SWR1	K0SWR1_THAOC	THAOC_16726	488	Thalassiosira oceanica OX=159749	4:Protein predicted	Uncharacterized protein (Fragment)	1	0.999	2	7	7	7	1	1	0	0	2	1	1	1	1	1	0	0	2	1	1	1	1	1	0	0	2	1	1	1	6655845	9914893	0	0	20100000	6509009	8.10214e+06	11100000	0	0	0	0	0	0	0	0
tr|K0SWR7|K0SWR7_THAOC	K0SWR7	K0SWR7_THAOC	THAOC_13701	970	Thalassiosira oceanica OX=159749	4:Protein predicted	KR domain-containing protein (Fragment)	1	0.999	2	8	8	8	1	1	1	0	1	1	2	1	1	1	1	0	1	1	2	1	1	1	1	0	1	1	2	1	2914152	0	5.08584e+06	0	8695737	3.76971e+06	4.0869e+06	0	0	0	0	0	0	0	0	0
tr|K0SWS0|K0SWS0_THAOC	K0SWS0	K0SWS0_THAOC	THAOC_16722	302	Thalassiosira oceanica OX=159749	3:Protein inferred from homology	Uncharacterized protein	1	0.999	6	50	50	50	5	7	6	6	5	6	7	8	5	7	6	6	5	6	7	8	5	7	6	6	5	6	7	8	283000000	301000000	268000000	236000000	372000000	328000000	378000000	350000000	124000000	159000000	98800000	134000000	147000000	134000000	144000000	144000000
tr|K0SWS5|K0SWS5_THAOC	K0SWS5	K0SWS5_THAOC	THAOC_08820	620	Thalassiosira oceanica OX=159749	3:Protein inferred from homology	Heat shock 70 kDa protein	1	0.999	28	570	570	650	72	70	86	64	69	68	68	73	72	70	86	64	69	68	68	73	84	76	102	77	77	76	78	80	1650000000	1710000000	1720000000	1600000000	1480000000	1500000000	1340000000	1420000000	457000000	476000000	502000000	483000000	426000000	386000000	353000000	393000000
tr|K0SWS7|K0SWS7_THAOC	K0SWS7	K0SWS7_THAOC	THAOC_09328	257	Thalassiosira oceanica OX=159749	4:Protein predicted	Aa_trans domain-containing protein	0.8867	0.9967	1	4	4	4	0	1	0	0	2	0	0	1	0	1	0	0	2	0	0	1	0	1	0	0	2	0	0	1	0	0	0	0	0	0	0	0	0	0	0	0	0	0	0	0
tr|K0SWS9|K0SWS9_THAOC	K0SWS9	K0SWS9_THAOC	THAOC_16714	196	Thalassiosira oceanica OX=159749	3:Protein inferred from homology	40S ribosomal protein S28 (Fragment)	1	0.999	3	64	64	64	10	8	5	9	7	9	8	8	10	8	5	9	7	9	8	8	10	8	5	9	7	9	8	8	459000000	311000000	318000000	507000000	226000000	411000000	336000000	308000000	309000000	198000000	204000000	306000000	145000000	288000000	223000000	204000000
tr|K0SWT6|K0SWT6_THAOC	K0SWT6	K0SWT6_THAOC	THAOC_08808	154	Thalassiosira oceanica OX=159749	3:Protein inferred from homology	Alternative oxidase	1	0.999	4	26	26	26	3	4	2	3	4	2	4	4	3	4	2	3	4	2	4	4	3	4	2	3	4	2	4	4	50000000	63800000	18400000	34100000	119000000	22000000	73200000	37200000	24000000	30800000	0	16400000	53500000	16300000	27700000	17000000
tr|K0SWU7|K0SWU7_THAOC	K0SWU7	K0SWU7_THAOC	THAOC_07713	544	Thalassiosira oceanica OX=159749	4:Protein predicted	AAA+ ATPase domain-containing protein	1	0.999	11	52	46	52	10	4	3	9	7	8	4	7	9	4	2	8	6	7	4	6	10	4	3	9	7	8	4	7	70000000	23700000	39600000	65100000	49800000	34000000	23900000	50800000	25200000	18000000	24500000	27300000	18200000	18100000	14800000	19100000
tr|K0SWU9|K0SWU9_THAOC	K0SWU9	K0SWU9_THAOC	THAOC_09305	264	Thalassiosira oceanica OX=159749	4:Protein predicted	Uncharacterized protein (Fragment)	1	0.999	3	3	3	3	0	0	0	0	0	2	0	1	0	0	0	0	0	2	0	1	0	0	0	0	0	2	0	1	0	0	0	0	0	9710105	0	2.43999e+06	0	0	0	0	0	0	0	0
tr|K0SWV7|K0SWV7_THAOC	K0SWV7	K0SWV7_THAOC	THAOC_08781	573	Thalassiosira oceanica OX=159749	4:Protein predicted	Uncharacterized protein (Fragment)	0.9995	0.999	1	5	5	5	0	1	1	1	0	1	0	1	0	1	1	1	0	1	0	1	0	1	1	1	0	1	0	1	0	0	0	0	0	2.97218e+06	0	8.36516e+06	0	0	0	0	0	0	0	0
tr|K0SWV9|K0SWV9_THAOC	K0SWV9	K0SWV9_THAOC	THAOC_13650	77	Thalassiosira oceanica OX=159749	4:Protein predicted	Uncharacterized protein	0.9631	0.999	1	9	0	9	1	1	1	1	1	2	1	1	0	0	0	0	0	0	0	0	1	1	1	1	1	2	1	1	5.7135e+06	5385021	8327707	5888644	5846195	7465203	9573743	3.89512e+06	0	0	0	0	0	0	0	0	tr|K0T1F7|K0T1F7_THAOC
tr|K0SWW6|K0SWW6_THAOC	K0SWW6	K0SWW6_THAOC	THAOC_13636	163	Thalassiosira oceanica OX=159749	4:Protein predicted	Peptidyl-prolyl cis-trans isomerase	1	0.999	4	26	26	26	4	5	1	4	3	4	3	2	4	5	1	4	3	4	3	2	4	5	1	4	3	4	3	2	42900000	65000000	19800000	47200000	32700000	24400000	49000000	6237708	18000000	32100000	0	25600000	16100000	19800000	23300000	0
tr|K0SWX4|K0SWX4_THAOC	K0SWX4	K0SWX4_THAOC	THAOC_07675	137	Thalassiosira oceanica OX=159749	4:Protein predicted	Galactose oxidase-like Early set domain-containing protein	0.9999	0.999	2	8	8	8	1	1	0	1	0	1	2	2	1	1	0	1	0	1	2	2	1	1	0	1	0	1	2	2	3.99974e+06	13100000	0	3.64629e+06	0	5290568	6.59021e+06	16500000	0	0	0	0	0	0	0	0
tr|K0SWZ2|K0SWZ2_THAOC	K0SWZ2	K0SWZ2_THAOC	THAOC_16681	510	Thalassiosira oceanica OX=159749	4:Protein predicted	Exostosin domain-containing protein	0.9631	0.999	1	2	2	2	0	0	0	0	1	0	1	0	0	0	0	0	1	0	1	0	0	0	0	0	1	0	1	0	0	0	0	0	0	0	0	0	0	0	0	0	0	0	0	0
tr|K0SWZ3|K0SWZ3_THAOC	K0SWZ3	K0SWZ3_THAOC	THAOC_07651	177	Thalassiosira oceanica OX=159749	4:Protein predicted	116kDa U5 small nuclear ribonucleoprotein component N-terminal domain-containing protein (Fragment)	1	0.999	3	9	9	9	0	0	0	0	3	3	1	2	0	0	0	0	3	3	1	2	0	0	0	0	3	3	1	2	0	0	0	0	16200000	17200000	4.15817e+06	14600000	0	0	0	0	9185253	8.07491e+06	0	8275284
tr|K0SX00|K0SX00_THAOC	K0SX00	K0SX00_THAOC	THAOC_16666	169	Thalassiosira oceanica OX=159749	4:Protein predicted	DUF4442 domain-containing protein	1	0.999	2	4	4	4	0	1	0	0	2	0	0	1	0	1	0	0	2	0	0	1	0	1	0	0	2	0	0	1	0	2.85171e+06	0	0	6.53252e+06	0	0	4.16956e+06	0	0	0	0	0	0	0	0
tr|K0SX10|K0SX10_THAOC	K0SX10	K0SX10_THAOC	THAOC_09239	371	Thalassiosira oceanica OX=159749	3:Protein inferred from homology	Peptidase M48 domain-containing protein	1	0.999	6	33	33	33	1	5	2	3	10	3	5	4	1	5	2	3	10	3	5	4	1	5	2	3	10	3	5	4	9543960	73300000	32900000	60000000	153000000	45500000	104000000	70800000	0	45100000	0	25800000	49700000	25400000	40100000	34900000
tr|K0SX19|K0SX19_THAOC	K0SX19	K0SX19_THAOC	THAOC_13591	740	Thalassiosira oceanica OX=159749	4:Protein predicted	GST N-terminal domain-containing protein	1	0.999	10	83	83	83	8	13	5	13	10	12	11	11	8	13	5	13	10	12	11	11	8	13	5	13	10	12	11	11	113000000	131000000	38800000	119000000	125000000	109000000	122000000	116000000	51900000	50800000	59800000	48400000	42900000	46400000	57100000	54300000
tr|K0SX29|K0SX29_THAOC	K0SX29	K0SX29_THAOC	THAOC_09222	330	Thalassiosira oceanica OX=159749	4:Protein predicted	Uncharacterized protein	1	0.999	2	21	21	21	3	2	1	4	2	3	2	4	3	2	1	4	2	3	2	4	3	2	1	4	2	3	2	4	38900000	55200000	39900000	31300000	52600000	10500000	54400000	41600000	27300000	40800000	0	22200000	39000000	0	42400000	28800000
tr|K0SX40|K0SX40_THAOC	K0SX40	K0SX40_THAOC	THAOC_16595	207	Thalassiosira oceanica OX=159749	4:Protein predicted	(2E,6E)-farnesyl diphosphate synthase	1	0.999	4	16	16	16	3	1	1	3	3	2	1	2	3	1	1	3	3	2	1	2	3	1	1	3	3	2	1	2	34000000	15200000	16400000	27800000	32800000	22200000	19800000	32400000	0	0	0	0	29000000	18800000	0	28100000
tr|K0SX48|K0SX48_THAOC	K0SX48	K0SX48_THAOC	THAOC_07599	1153	Thalassiosira oceanica OX=159749	3:Protein inferred from homology	Elongator complex protein 2 (Fragment)	1	0.999	2	3	3	3	0	0	0	1	0	1	1	0	0	0	0	1	0	1	1	0	0	0	0	1	0	1	1	0	0	0	0	0	0	1.08276e+06	1.22524e+06	0	0	0	0	0	0	0	0	0
tr|K0SX64|K0SX64_THAOC	K0SX64	K0SX64_THAOC	THAOC_13549	1836	Thalassiosira oceanica OX=159749	4:Protein predicted	Uncharacterized protein	1	0.999	21	190	188	190	24	30	17	27	16	23	27	26	24	29	17	26	16	23	27	26	24	30	17	27	16	23	27	26	163000000	284000000	144000000	171000000	112000000	192000000	264000000	230000000	50400000	65000000	47200000	46300000	26800000	44600000	63000000	50300000
tr|K0SX65|K0SX65_THAOC	K0SX65	K0SX65_THAOC	THAOC_08660	465	Thalassiosira oceanica OX=159749	3:Protein inferred from homology	Dihydroorotate dehydrogenase (quinone), mitochondrial	1	0.999	6	18	18	18	0	3	1	1	6	2	2	3	0	3	1	1	6	2	2	3	0	3	1	1	6	2	2	3	0	9775123	0	0	50700000	8876684	8.08922e+06	25100000	0	6.97292e+06	0	0	15300000	5.16268e+06	4.50333e+06	10400000
tr|K0SX67|K0SX67_THAOC	K0SX67	K0SX67_THAOC	THAOC_16558	119	Thalassiosira oceanica OX=159749	4:Protein predicted	Phosphofructokinase domain-containing protein	1	0.999	2	29	29	29	4	3	4	5	3	4	3	3	4	3	4	5	3	4	3	3	4	3	4	5	3	4	3	3	85200000	64000000	97600000	113000000	44200000	133000000	76400000	84100000	53200000	40300000	61700000	71400000	28900000	84100000	48300000	54500000
tr|K0SX68|K0SX68_THAOC	K0SX68	K0SX68_THAOC	THAOC_09187	301	Thalassiosira oceanica OX=159749	4:Protein predicted	LsmAD domain-containing protein (Fragment)	0.9997	0.999	2	5	5	5	1	0	1	1	2	0	0	0	1	0	1	1	2	0	0	0	1	0	1	1	2	0	0	0	2.08684e+06	0	0	1.44752e+06	1.80993e+06	0	0	0	0	0	0	0	0	0	0	0
tr|K0SX69|K0SX69_THAOC	K0SX69	K0SX69_THAOC	THAOC_13541	1220	Thalassiosira oceanica OX=159749	4:Protein predicted	Uncharacterized protein	1	0.999	5	18	13	18	3	1	1	2	3	1	2	5	2	1	1	1	3	1	2	2	3	1	1	2	3	1	2	5	2.38433e+06	2.41364e+06	0	6070473	6094137	2.54801e+06	5107513	17100000	0	0	0	4.05523e+06	3.32033e+06	0	3.72868e+06	5.35205e+06
tr|K0SX71|K0SX71_THAOC	K0SX71	K0SX71_THAOC	THAOC_16553	270	Thalassiosira oceanica OX=159749	4:Protein predicted	MADF domain-containing protein	0.9987	0.999	2	4	4	4	1	1	0	0	0	1	1	0	1	1	0	0	0	1	1	0	1	1	0	0	0	1	1	0	0	0	0	0	0	2.51675e+06	0	0	0	0	0	0	0	0	0	0
tr|K0SX72|K0SX72_THAOC	K0SX72	K0SX72_THAOC	THAOC_08655	355	Thalassiosira oceanica OX=159749	3:Protein inferred from homology	Enoyl-[acyl-carrier-protein] reductase (NADH)	1	0.999	20	216	209	216	26	29	40	27	17	34	24	19	25	28	39	26	17	33	23	18	26	29	40	27	17	34	24	19	872000000	927000000	715000000	954000000	442000000	1050000000	763000000	413000000	193000000	215000000	176000000	202000000	99500000	224000000	186000000	97500000
tr|K0SX73|K0SX73_THAOC	K0SX73	K0SX73_THAOC	THAOC_09181	663	Thalassiosira oceanica OX=159749	4:Protein predicted	Uncharacterized protein	1	0.999	4	6	6	7	1	0	0	1	0	1	0	3	1	0	0	1	0	1	0	3	1	0	0	2	0	1	0	3	2375674	0	0	3.25665e+06	0	1.48526e+06	0	12000000	0	0	0	0	0	0	0	0
tr|K0SX74|K0SX74_THAOC	K0SX74	K0SX74_THAOC	THAOC_16545	331	Thalassiosira oceanica OX=159749	4:Protein predicted	Uncharacterized protein (Fragment)	0.9999	0.999	2	9	9	9	1	1	1	1	1	1	2	1	1	1	1	1	1	1	2	1	1	1	1	1	1	1	2	1	5979499	10000000	7.79195e+06	6760044	7516893	7157352	12000000	0	0	0	0	0	0	0	0	0
tr|K0SX75|K0SX75_THAOC	K0SX75	K0SX75_THAOC	THAOC_07566	420	Thalassiosira oceanica OX=159749	4:Protein predicted	Uncharacterized protein	1	0.999	9	38	38	38	5	4	6	4	2	8	2	7	5	4	6	4	2	8	2	7	5	4	6	4	2	8	2	7	21100000	13300000	47600000	16100000	5119648	18000000	8377548	42400000	7.44856e+06	5807330	12600000	6898508	2986217	7.09161e+06	4.58704e+06	13000000
tr|K0SX90|K0SX90_THAOC	K0SX90	K0SX90_THAOC	THAOC_09164	194	Thalassiosira oceanica OX=159749	3:Protein inferred from homology	6,7-dimethyl-8-ribityllumazine synthase	1	0.999	7	71	71	71	11	8	12	9	7	7	8	9	11	8	12	9	7	7	8	9	11	8	12	9	7	7	8	9	235000000	214000000	276000000	225000000	192000000	204000000	174000000	232000000	81300000	61800000	95400000	75600000	56100000	61400000	60300000	79600000
tr|K0SX91|K0SX91_THAOC	K0SX91	K0SX91_THAOC	THAOC_16519	519	Thalassiosira oceanica OX=159749	3:Protein inferred from homology	Uncharacterized protein	1	0.999	5	34	34	34	3	2	6	7	3	5	3	5	3	2	6	7	3	5	3	5	3	2	6	7	3	5	3	5	39100000	19200000	87100000	109000000	46300000	158000000	22900000	63500000	22400000	16000000	40900000	32800000	18800000	44000000	18700000	29200000
tr|K0SX94|K0SX94_THAOC	K0SX94	K0SX94_THAOC	THAOC_13518	106	Thalassiosira oceanica OX=159749	4:Protein predicted	SPX domain-containing protein (Fragment)	1	0.999	4	15	15	15	2	3	2	0	3	2	1	2	2	3	2	0	3	2	1	2	2	3	2	0	3	2	1	2	60000000	23800000	15300000	0	46400000	16600000	17500000	32600000	20400000	11200000	20200000	0	25500000	0	0	22700000
tr|K0SXA0|K0SXA0_THAOC	K0SXA0	K0SXA0_THAOC	THAOC_13514	257	Thalassiosira oceanica OX=159749	4:Protein predicted	RAB6-interacting golgin	1	0.999	6	29	25	29	5	5	6	4	0	4	2	3	4	4	5	3	0	4	2	3	5	5	6	4	0	4	2	3	53000000	50200000	11800000	33100000	0	14300000	10200000	11200000	12500000	13000000	11000000	11300000	0	14100000	14300000	15200000
tr|K0SXA5|K0SXA5_THAOC	K0SXA5	K0SXA5_THAOC	THAOC_16497	87	Thalassiosira oceanica OX=159749	4:Protein predicted	Uncharacterized protein	1	0.999	2	11	11	11	3	1	0	1	1	2	2	1	3	1	0	1	1	2	2	1	3	1	0	1	1	2	2	1	63200000	11500000	0	38200000	24600000	29300000	39100000	3.80706e+06	43000000	0	0	0	0	20500000	25900000	0
tr|K0SXB0|K0SXB0_THAOC	K0SXB0	K0SXB0_THAOC	THAOC_07530	306	Thalassiosira oceanica OX=159749	4:Protein predicted	Uncharacterized protein (Fragment)	0.9401	0.9983	1	2	2	2	0	1	0	1	0	0	0	0	0	1	0	1	0	0	0	0	0	1	0	1	0	0	0	0	0	0	0	0	0	0	0	0	0	0	0	0	0	0	0	0
tr|K0SXB2|K0SXB2_THAOC	K0SXB2	K0SXB2_THAOC	THAOC_13506	196	Thalassiosira oceanica OX=159749	4:Protein predicted	Phosphatidic acid phosphatase type 2/haloperoxidase domain-containing protein	0.9848	0.9951	1	6	6	6	1	1	0	1	0	1	1	1	1	1	0	1	0	1	1	1	1	1	0	1	0	1	1	1	8763100	16800000	0	9566652	0	6309691	11100000	4.36988e+06	0	0	0	0	0	0	0	0
tr|K0SXB5|K0SXB5_THAOC	K0SXB5	K0SXB5_THAOC	THAOC_07528	480	Thalassiosira oceanica OX=159749	4:Protein predicted	RRM domain-containing protein	1	0.999	4	11	11	11	0	0	1	2	2	1	1	4	0	0	1	2	2	1	1	4	0	0	1	2	2	1	1	4	0	0	0	6259904	5.86873e+06	4328003	0	12500000	0	0	0	3.03537e+06	0	0	0	7.7996e+06
tr|K0SXB8|K0SXB8_THAOC	K0SXB8	K0SXB8_THAOC	THAOC_13502	317	Thalassiosira oceanica OX=159749	3:Protein inferred from homology	Uncharacterized protein	1	0.999	4	37	37	37	5	5	5	4	3	4	5	6	5	5	5	4	3	4	5	6	5	5	5	4	3	4	5	6	89200000	76200000	52600000	76200000	51600000	47100000	57200000	87900000	41000000	37900000	23300000	35100000	26800000	24100000	27200000	39800000
tr|K0SXC2|K0SXC2_THAOC	K0SXC2	K0SXC2_THAOC	THAOC_13494	525	Thalassiosira oceanica OX=159749	3:Protein inferred from homology	Peptidase S1 domain-containing protein	1	0.999	6	29	10	29	1	3	1	5	4	3	4	8	0	1	0	2	2	1	1	3	1	3	1	5	4	3	4	8	108000000	59500000	59500000	127000000	53200000	55800000	103000000	228000000	0	0	0	146000000	0	28700000	102000000	215000000
tr|K0SXC8|K0SXC8_THAOC	K0SXC8	K0SXC8_THAOC	THAOC_13489	1295	Thalassiosira oceanica OX=159749	4:Protein predicted	Uncharacterized protein	0.9885	0.9958	1	2	2	2	1	0	0	1	0	0	0	0	1	0	0	1	0	0	0	0	1	0	0	1	0	0	0	0	0	0	0	0	0	0	0	0	0	0	0	0	0	0	0	0
tr|K0SXD2|K0SXD2_THAOC	K0SXD2	K0SXD2_THAOC	THAOC_13482	305	Thalassiosira oceanica OX=159749	4:Protein predicted	Uncharacterized protein	1	0.999	6	45	45	45	3	5	3	4	11	5	5	9	3	5	3	4	11	5	5	9	3	5	3	4	11	5	5	9	27900000	54700000	16100000	21900000	376000000	31600000	108000000	102000000	14900000	29100000	0	11700000	123000000	16900000	54100000	53500000
tr|K0SXD7|K0SXD7_THAOC	K0SXD7	K0SXD7_THAOC	THAOC_16459	485	Thalassiosira oceanica OX=159749	4:Protein predicted	TMF_TATA_bd domain-containing protein	1	0.999	19	144	144	144	24	15	17	26	10	17	14	21	24	15	17	26	10	17	14	21	24	15	17	26	10	17	14	21	233000000	106000000	86300000	255000000	75100000	156000000	98600000	178000000	48700000	21100000	33800000	53500000	18500000	34500000	20400000	36100000
tr|K0SXE1|K0SXE1_THAOC	K0SXE1	K0SXE1_THAOC	THAOC_16454	506	Thalassiosira oceanica OX=159749	4:Protein predicted	VWFA domain-containing protein	1	0.999	11	104	104	104	14	11	12	14	14	12	11	16	14	11	12	14	14	12	11	16	14	11	12	14	14	12	11	16	182000000	194000000	76800000	222000000	302000000	235000000	220000000	278000000	65500000	59300000	39800000	61400000	91000000	64900000	57600000	70600000
tr|K0SXE2|K0SXE2_THAOC	K0SXE2	K0SXE2_THAOC	THAOC_13474	280	Thalassiosira oceanica OX=159749	4:Protein predicted	Ion_trans domain-containing protein	0.9631	0.999	1	2	2	2	0	1	0	0	0	0	1	0	0	1	0	0	0	0	1	0	0	1	0	0	0	0	1	0	0	1.96528e+06	0	0	0	0	0	0	0	0	0	0	0	0	0	0
tr|K0SXE8|K0SXE8_THAOC	K0SXE8	K0SXE8_THAOC	THAOC_16442	322	Thalassiosira oceanica OX=159749	4:Protein predicted	Cysteine dioxygenase	0.9998	0.999	1	7	7	7	1	1	0	1	1	1	1	1	1	1	0	1	1	1	1	1	1	1	0	1	1	1	1	1	1.97206e+06	2.87987e+06	0	3.26286e+06	1.6226e+06	1.22709e+06	0	2.23607e+06	0	0	0	0	0	0	0	0
tr|K0SXG0|K0SXG0_THAOC	K0SXG0	K0SXG0_THAOC	THAOC_16428	705	Thalassiosira oceanica OX=159749	3:Protein inferred from homology	VWFA domain-containing protein	1	0.999	22	226	226	226	26	26	28	28	32	27	30	29	26	26	28	28	32	27	30	29	26	26	28	28	32	27	30	29	291000000	490000000	315000000	301000000	436000000	330000000	480000000	380000000	62400000	107000000	62200000	65700000	93800000	91600000	104000000	86300000
tr|K0SXG8|K0SXG8_THAOC	K0SXG8	K0SXG8_THAOC	THAOC_13451	250	Thalassiosira oceanica OX=159749	4:Protein predicted	Uncharacterized protein	1	0.999	2	3	3	3	0	0	0	1	0	1	0	1	0	0	0	1	0	1	0	1	0	0	0	1	0	1	0	1	0	0	0	0	0	0	0	2688492	0	0	0	0	0	0	0	0
tr|K0SXH0|K0SXH0_THAOC	K0SXH0	K0SXH0_THAOC	THAOC_16414	255	Thalassiosira oceanica OX=159749	4:Protein predicted	NET domain-containing protein	1	0.999	3	12	5	12	2	2	1	3	0	1	2	1	1	1	0	2	0	0	1	0	2	2	1	3	0	1	2	1	8872633	5.3188e+06	5097969	14800000	0	10800000	5521369	5193657	0	0	0	0	0	0	0	0
tr|K0SXI1|K0SXI1_THAOC	K0SXI1	K0SXI1_THAOC	THAOC_16399	545	Thalassiosira oceanica OX=159749	4:Protein predicted	TPR_REGION domain-containing protein (Fragment)	1	0.999	8	29	29	29	3	2	2	6	4	5	3	4	3	2	2	6	4	5	3	4	3	2	2	6	4	5	3	4	3.95736e+06	0	25500000	23200000	24500000	12100000	2296990	26800000	0	0	17500000	14100000	12900000	18800000	0	19000000
tr|K0SXK2|K0SXK2_THAOC	K0SXK2	K0SXK2_THAOC	THAOC_16379	755	Thalassiosira oceanica OX=159749	4:Protein predicted	BTB domain-containing protein	1	0.999	12	54	54	54	4	7	5	5	12	7	4	10	4	7	5	5	12	7	4	10	4	7	5	5	12	7	4	10	5604073	6138004	11100000	12600000	31800000	9373294	5918594	33800000	3246809	3.35424e+06	4.82702e+06	4.63385e+06	6669454	3727688	3691500	5.92197e+06
tr|K0SXK3|K0SXK3_THAOC	K0SXK3	K0SXK3_THAOC	THAOC_08525	740	Thalassiosira oceanica OX=159749	4:Protein predicted	SPX domain-containing protein (Fragment)	1	0.999	7	22	22	22	1	2	2	3	6	5	1	2	1	2	2	3	6	5	1	2	1	2	2	3	6	5	1	2	0	19900000	16500000	10700000	72100000	24700000	4.93939e+06	27700000	0	14700000	0	0	33700000	13000000	0	22600000
tr|K0SXL4|K0SXL4_THAOC	K0SXL4	K0SXL4_THAOC	THAOC_13388	321	Thalassiosira oceanica OX=159749	4:Protein predicted	Class I SAM-dependent methyltransferase	1	0.999	4	14	14	14	1	0	2	2	2	3	2	2	1	0	2	2	2	3	2	2	1	0	2	2	2	3	2	2	5.85971e+06	0	7474763	8338811	16100000	14700000	7912260	16100000	0	0	0	0	9683644	8942384	0	9226435
tr|K0SXL9|K0SXL9_THAOC	K0SXL9	K0SXL9_THAOC	THAOC_16363	261	Thalassiosira oceanica OX=159749	3:Protein inferred from homology	Ubiquinol oxidase (non-electrogenic)	1	0.999	4	13	13	13	2	3	1	2	1	0	4	0	2	3	1	2	1	0	4	0	2	3	1	2	1	0	4	0	9242925	21400000	0	5.5311e+06	2283548	0	21800000	0	5.69615e+06	13400000	0	0	0	0	8355819	0
tr|K0SXM2|K0SXM2_THAOC	K0SXM2	K0SXM2_THAOC	THAOC_13366	577	Thalassiosira oceanica OX=159749	4:Protein predicted	Chitin-binding type-3 domain-containing protein	1	0.999	5	45	45	45	5	6	8	4	3	7	6	6	5	6	8	4	3	7	6	6	5	6	8	4	3	7	6	6	149000000	168000000	131000000	112000000	64800000	92300000	107000000	145000000	73300000	82800000	69100000	75500000	48800000	42800000	68700000	66200000
tr|K0SXM7|K0SXM7_THAOC	K0SXM7	K0SXM7_THAOC	THAOC_13356	831	Thalassiosira oceanica OX=159749	4:Protein predicted	Uncharacterized protein (Fragment)	1	0.999	3	3	3	3	0	0	1	0	0	0	0	2	0	0	1	0	0	0	0	2	0	0	1	0	0	0	0	2	0	0	153881	0	0	0	0	6.6255e+06	0	0	0	0	0	0	0	0
tr|K0SXN5|K0SXN5_THAOC	K0SXN5	K0SXN5_THAOC	THAOC_13338	874	Thalassiosira oceanica OX=159749	4:Protein predicted	Uncharacterized protein	1	0.999	8	13	13	13	1	1	2	0	2	3	1	3	1	1	2	0	2	3	1	3	1	1	2	0	2	3	1	3	955955	0	4501412	0	1.73078e+06	12100000	0	12300000	0	0	5.1503e+06	0	0	5028694	0	5.10442e+06
tr|K0SXP6|K0SXP6_THAOC	K0SXP6	K0SXP6_THAOC	THAOC_13323	614	Thalassiosira oceanica OX=159749	3:Protein inferred from homology	Palmitoyltransferase (Fragment)	1	0.999	2	7	7	7	0	0	0	0	2	2	1	2	0	0	0	0	2	2	1	2	0	0	0	0	2	2	1	2	0	0	0	0	7.67501e+06	0	2.83649e+06	2410756	0	0	0	0	0	0	0	0
tr|K0SXQ3|K0SXQ3_THAOC	K0SXQ3	K0SXQ3_THAOC	THAOC_16321	424	Thalassiosira oceanica OX=159749	4:Protein predicted	Calcium/calmodulin-dependent protein kinase II association-domain domain-containing protein	1	0.999	24	221	221	419	19	27	37	17	32	29	40	20	19	27	37	17	32	29	40	20	41	54	74	37	54	51	70	38	722000000	2150000000	820000000	475000000	1250000000	1360000000	2660000000	713000000	253000000	643000000	292000000	160000000	386000000	440000000	869000000	218000000
tr|K0SXQ7|K0SXQ7_THAOC	K0SXQ7	K0SXQ7_THAOC	THAOC_08490	150	Thalassiosira oceanica OX=159749	4:Protein predicted	Uncharacterized protein	1	0.999	4	24	24	24	2	3	3	3	5	2	3	3	2	3	3	3	5	2	3	3	2	3	3	3	5	2	3	3	17600000	22800000	8.07844e+06	23600000	42300000	5527549	25400000	20800000	11500000	14000000	0	15900000	20600000	7724381	12900000	15500000
tr|K0SXS4|K0SXS4_THAOC	K0SXS4	K0SXS4_THAOC	THAOC_16308	711	Thalassiosira oceanica OX=159749	4:Protein predicted	glutamine--fructose-6-phosphate transaminase (isomerizing)	1	0.999	22	129	129	133	15	16	14	18	25	14	13	14	15	16	14	18	25	14	13	14	16	16	14	18	25	15	14	15	77300000	148000000	183000000	152000000	296000000	187000000	116000000	206000000	20400000	34400000	49400000	30600000	77800000	41600000	27200000	44600000
tr|K0SXT7|K0SXT7_THAOC	K0SXT7	K0SXT7_THAOC	THAOC_08483	193	Thalassiosira oceanica OX=159749	4:Protein predicted	Uncharacterized protein (Fragment)	1	0.999	3	17	0	20	1	2	2	3	2	2	2	3	0	0	0	0	0	0	0	0	2	3	2	3	2	2	3	3	20400000	30300000	23700000	23400000	26400000	22100000	28300000	19700000	0	19600000	14400000	14500000	16100000	13900000	18200000	12800000
tr|K0SXT8|K0SXT8_THAOC	K0SXT8	K0SXT8_THAOC	THAOC_16297	513	Thalassiosira oceanica OX=159749	3:Protein inferred from homology	HSF-type DNA-binding domain-containing protein	1	0.999	3	10	10	10	2	0	2	3	0	1	1	1	2	0	2	3	0	1	1	1	2	0	2	3	0	1	1	1	5.27644e+06	0	9002894	8225127	0	4578045	0	4.16506e+06	0	0	6651410	6.76145e+06	0	0	0	0
tr|K0SXU4|K0SXU4_THAOC	K0SXU4	K0SXU4_THAOC	THAOC_16289	961	Thalassiosira oceanica OX=159749	3:Protein inferred from homology	RPN1_RPN2_N domain-containing protein	1	0.999	33	254	254	254	27	25	28	35	38	36	28	37	27	25	28	35	38	36	28	37	27	25	28	35	38	36	28	37	249000000	203000000	196000000	235000000	398000000	341000000	163000000	429000000	49900000	45800000	66800000	57900000	96400000	77200000	44400000	89300000
tr|K0SXU7|K0SXU7_THAOC	K0SXU7	K0SXU7_THAOC	THAOC_13255	896	Thalassiosira oceanica OX=159749	4:Protein predicted	SnoaL-like domain-containing protein	1	0.999	6	17	17	17	4	2	1	4	1	3	1	1	4	2	1	4	1	3	1	1	4	2	1	4	1	3	1	1	20200000	7491812	4896975	19200000	0	11000000	5863869	6269598	13300000	0	0	10900000	0	7.24493e+06	0	0
tr|K0SXV0|K0SXV0_THAOC	K0SXV0	K0SXV0_THAOC	THAOC_07339	133	Thalassiosira oceanica OX=159749	3:Protein inferred from homology	Uncharacterized protein	0.9339	0.9982	1	16	16	16	2	2	2	2	2	2	2	2	2	2	2	2	2	2	2	2	2	2	2	2	2	2	2	2	58800000	76100000	60500000	60100000	70700000	73700000	80700000	78500000	0	0	0	0	0	0	0	0
tr|K0SXV1|K0SXV1_THAOC	K0SXV1	K0SXV1_THAOC	THAOC_16285	543	Thalassiosira oceanica OX=159749	4:Protein predicted	Uncharacterized protein	1	0.999	4	10	10	10	1	1	2	1	2	2	1	0	1	1	2	1	2	2	1	0	1	1	2	1	2	2	1	0	29100000	0	15700000	0	2.10143e+06	7.37707e+06	2.41239e+06	0	0	0	0	0	0	0	0	0
tr|K0SXV2|K0SXV2_THAOC	K0SXV2	K0SXV2_THAOC	THAOC_13253	231	Thalassiosira oceanica OX=159749	4:Protein predicted	Uncharacterized protein	0.9999	0.999	2	11	11	11	1	1	1	1	2	2	1	2	1	1	1	1	2	2	1	2	1	1	1	1	2	2	1	2	44200000	43200000	17900000	28100000	65300000	32900000	47400000	30500000	0	0	0	0	0	0	0	0
tr|K0SXV3|K0SXV3_THAOC	K0SXV3	K0SXV3_THAOC	THAOC_08913	566	Thalassiosira oceanica OX=159749	4:Protein predicted	Chalcone_isomerase domain-containing protein	0.9995	0.9988	1	4	4	4	0	0	1	0	1	1	0	1	0	0	1	0	1	1	0	1	0	0	1	0	1	1	0	1	0	0	3.97645e+06	0	4.34285e+06	2355263	0	0	0	0	0	0	0	0	0	0
tr|K0SXW0|K0SXW0_THAOC	K0SXW0	K0SXW0_THAOC	THAOC_13243	131	Thalassiosira oceanica OX=159749	4:Protein predicted	Uncharacterized protein	1	0.999	4	50	50	50	7	7	7	6	9	2	6	6	7	7	7	6	9	2	6	6	7	7	7	6	9	2	6	6	214000000	390000000	199000000	226000000	395000000	181000000	309000000	141000000	129000000	184000000	95500000	107000000	189000000	84700000	150000000	131000000
tr|K0SXX0|K0SXX0_THAOC	K0SXX0	K0SXX0_THAOC	THAOC_08891	662	Thalassiosira oceanica OX=159749	4:Protein predicted	PLD phosphodiesterase domain-containing protein	1	0.999	7	31	19	31	2	7	3	3	5	3	3	5	2	4	2	1	3	2	2	3	2	7	3	3	5	3	3	5	2.91913e+06	22100000	25700000	0	22500000	10200000	12400000	26300000	0	9243122	8967322	0	9950385	6967308	9263538	8564740
tr|K0SXX3|K0SXX3_THAOC	K0SXX3	K0SXX3_THAOC	THAOC_08449	438	Thalassiosira oceanica OX=159749	3:Protein inferred from homology	ethanolamine-phosphate cytidylyltransferase (Fragment)	1	0.999	2	8	8	8	1	0	1	0	1	3	1	1	1	0	1	0	1	3	1	1	1	0	1	0	1	3	1	1	0	0	3.77912e+06	0	6419135	6448926	0	4.98998e+06	0	0	0	0	0	0	0	0
tr|K0SXX5|K0SXX5_THAOC	K0SXX5	K0SXX5_THAOC	THAOC_08885	1022	Thalassiosira oceanica OX=159749	3:Protein inferred from homology	Nuclear pore protein	1	0.999	8	19	19	19	2	0	1	3	6	4	0	3	2	0	1	3	6	4	0	3	2	0	1	3	6	4	0	3	1.28232e+06	0	5.50699e+06	5800467	20500000	20400000	0	5791645	0	0	0	2.29651e+06	5918488	8754061	0	4.27373e+06
tr|K0SXY0|K0SXY0_THAOC	K0SXY0	K0SXY0_THAOC	THAOC_16271	632	Thalassiosira oceanica OX=159749	4:Protein predicted	Apple domain-containing protein	0.9998	0.999	3	30	0	30	3	2	3	5	3	6	3	5	0	0	0	0	0	0	0	0	3	2	3	5	3	6	3	5	62300000	23500000	0	60700000	39300000	35500000	28700000	69200000	34200000	16400000	0	41400000	29100000	22000000	0	39400000
tr|K0SXY7|K0SXY7_THAOC	K0SXY7	K0SXY7_THAOC	THAOC_08871	415	Thalassiosira oceanica OX=159749	4:Protein predicted	UBC core domain-containing protein	0.9967	0.999	1	8	8	8	1	1	0	1	2	1	1	1	1	1	0	1	2	1	1	1	1	1	0	1	2	1	1	1	3100864	2.78161e+06	0	2.31119e+06	0	2270546	2.68713e+06	0	0	0	0	0	0	0	0	0
tr|K0SY00|K0SY00_THAOC	K0SY00	K0SY00_THAOC	THAOC_08854	201	Thalassiosira oceanica OX=159749	4:Protein predicted	Uncharacterized protein	1	0.999	2	7	7	7	1	1	0	0	2	2	0	1	1	1	0	0	2	2	0	1	1	1	0	0	2	2	0	1	3.93275e+06	5070615	0	0	23400000	49100000	0	23400000	0	0	0	0	0	0	0	0
tr|K0SY02|K0SY02_THAOC	K0SY02	K0SY02_THAOC	THAOC_08407	189	Thalassiosira oceanica OX=159749	3:Protein inferred from homology	Receptor expression-enhancing protein	1	0.999	6	52	52	56	7	7	7	6	6	7	5	7	7	7	7	6	6	7	5	7	8	8	8	6	6	8	5	7	373000000	521000000	278000000	301000000	255000000	454000000	383000000	400000000	114000000	158000000	131000000	113000000	78400000	122000000	139000000	122000000
tr|K0SY05|K0SY05_THAOC	K0SY05	K0SY05_THAOC	THAOC_07275	336	Thalassiosira oceanica OX=159749	3:Protein inferred from homology	Glyceraldehyde-3-phosphate dehydrogenase	1	0.999	17	368	192	375	40	38	84	42	39	48	42	35	23	20	33	22	24	28	22	20	42	39	84	43	40	49	43	35	2190000000	1960000000	2540000000	2660000000	1300000000	2230000000	1990000000	1370000000	414000000	387000000	475000000	505000000	244000000	447000000	387000000	242000000
tr|K0SY08|K0SY08_THAOC	K0SY08	K0SY08_THAOC	THAOC_16253	313	Thalassiosira oceanica OX=159749	4:Protein predicted	t-SNARE coiled-coil homology domain-containing protein	1	0.999	9	91	77	91	12	12	7	11	14	12	13	10	11	10	5	10	11	10	12	8	12	12	7	11	14	12	13	10	174000000	235000000	72800000	113000000	223000000	167000000	236000000	149000000	42800000	59300000	41300000	38000000	55600000	36500000	52800000	42800000
tr|K0SY16|K0SY16_THAOC	K0SY16	K0SY16_THAOC	THAOC_13192	568	Thalassiosira oceanica OX=159749	4:Protein predicted	Calmodulin	1	0.999	6	21	21	21	3	2	3	3	2	2	4	2	3	2	3	3	2	2	4	2	3	2	3	3	2	2	4	2	0	51100000	73700000	2.48013e+06	7.97262e+06	3.13863e+06	4797936	0	0	0	16200000	0	13800000	0	4466254	0
tr|K0SY31|K0SY31_THAOC	K0SY31	K0SY31_THAOC	THAOC_07241	549	Thalassiosira oceanica OX=159749	4:Protein predicted	Uncharacterized protein	1	0.999	4	18	18	18	1	1	0	1	3	3	5	4	1	1	0	1	3	3	5	4	1	1	0	1	3	3	5	4	0	0	0	0	10900000	5705096	12400000	21600000	0	0	0	0	7.77674e+06	3981270	8841378	8590102
tr|K0SY33|K0SY33_THAOC	K0SY33	K0SY33_THAOC	THAOC_16241	147	Thalassiosira oceanica OX=159749	4:Protein predicted	Uncharacterized protein	1	0.999	2	13	13	13	2	2	2	1	2	2	2	0	2	2	2	1	2	2	2	0	2	2	2	1	2	2	2	0	83400000	21300000	58400000	39400000	46300000	20300000	46300000	0	45500000	0	31600000	0	25300000	0	25200000	0
tr|K0SY38|K0SY38_THAOC	K0SY38	K0SY38_THAOC	THAOC_08814	213	Thalassiosira oceanica OX=159749	4:Protein predicted	Uncharacterized protein	0.9993	0.9973	2	8	1	8	2	1	0	1	1	1	1	1	1	0	0	0	0	0	0	0	2	1	0	1	1	1	1	1	10200000	6.15823e+06	0	9143253	6732352	6097656	7.88045e+06	5941514	0	0	0	0	0	0	0	0
tr|K0SY39|K0SY39_THAOC	K0SY39	K0SY39_THAOC	THAOC_13169	304	Thalassiosira oceanica OX=159749	4:Protein predicted	Uncharacterized protein	0.9974	0.999	2	2	2	4	0	0	1	0	1	0	0	0	0	0	1	0	1	0	0	0	0	0	2	0	2	0	0	0	0	0	5001160	0	11600000	0	0	0	0	0	0	0	0	0	0	0
tr|K0SY40|K0SY40_THAOC	K0SY40	K0SY40_THAOC	THAOC_16234	1295	Thalassiosira oceanica OX=159749	4:Protein predicted	Protein kinase domain-containing protein	1	0.999	5	15	15	15	3	0	0	5	1	3	2	1	3	0	0	5	1	3	2	1	3	0	0	5	1	3	2	1	3.99947e+06	0	0	9803481	3969618	5.74778e+06	0	3909484	3.57004e+06	0	0	4.49669e+06	0	4.40234e+06	0	0
tr|K0SY43|K0SY43_THAOC	K0SY43	K0SY43_THAOC	THAOC_08807	104	Thalassiosira oceanica OX=159749	3:Protein inferred from homology	Uncharacterized protein (Fragment)	1	0.999	4	11	11	11	1	1	0	1	4	1	2	1	1	1	0	1	4	1	2	1	1	1	0	1	4	1	2	1	6311621	14500000	0	8771001	44900000	8034558	21500000	8915412	0	0	0	0	30100000	0	17000000	0
tr|K0SY45|K0SY45_THAOC	K0SY45	K0SY45_THAOC	THAOC_08346	538	Thalassiosira oceanica OX=159749	4:Protein predicted	Uncharacterized protein	1	0.999	5	29	29	29	5	4	1	2	5	2	3	7	5	4	1	2	5	2	3	7	5	4	1	2	5	2	3	7	16300000	11600000	2.91243e+06	6.99901e+06	27300000	6456459	14000000	24400000	6.49743e+06	9356550	0	0	9770635	0	7.08548e+06	8909875
tr|K0SY48|K0SY48_THAOC	K0SY48	K0SY48_THAOC	THAOC_08340	513	Thalassiosira oceanica OX=159749	4:Protein predicted	Uncharacterized protein (Fragment)	1	0.9989	6	13	13	13	1	0	1	4	0	5	1	1	1	0	1	4	0	5	1	1	1	0	1	4	0	5	1	1	0	0	0	7248413	0	15700000	0	2.91235e+06	0	0	0	2993906	0	4428472	0	0
tr|K0SY51|K0SY51_THAOC	K0SY51	K0SY51_THAOC	THAOC_07215	330	Thalassiosira oceanica OX=159749	4:Protein predicted	Uncharacterized protein	0.784	0.998	2	9	3	9	1	1	0	1	2	2	1	1	0	0	0	0	1	1	1	0	1	1	0	1	2	2	1	1	2.93698e+06	0	0	3139120	95700000	99100000	107000000	2898173	0	0	0	0	0	0	0	0
tr|K0SY74|K0SY74_THAOC	K0SY74	K0SY74_THAOC	THAOC_08306	203	Thalassiosira oceanica OX=159749	4:Protein predicted	Uncharacterized protein (Fragment)	0.9883	0.995	1	3	3	3	0	0	0	0	2	0	1	0	0	0	0	0	2	0	1	0	0	0	0	0	2	0	1	0	0	0	0	0	10500000	0	2.57312e+06	0	0	0	0	0	0	0	0	0
tr|K0SY81|K0SY81_THAOC	K0SY81	K0SY81_THAOC	THAOC_13127	883	Thalassiosira oceanica OX=159749	3:Protein inferred from homology	Leishmanolysin-like peptidase (Fragment)	1	0.999	8	25	25	25	2	7	0	1	8	2	3	2	2	7	0	1	8	2	3	2	2	7	0	1	8	2	3	2	4870016	53700000	0	0	74900000	2.23709e+06	16800000	2860429	0	17100000	0	0	24500000	0	10500000	0
tr|K0SY91|K0SY91_THAOC	K0SY91	K0SY91_THAOC	THAOC_16197	1561	Thalassiosira oceanica OX=159749	3:Protein inferred from homology	ANK_REP_REGION domain-containing protein	1	0.999	22	39	39	39	0	0	1	2	18	14	1	3	0	0	1	2	18	14	1	3	0	0	1	2	18	14	1	3	0	0	2249383	0	46800000	24400000	0	4895859	0	0	0	0	6.89151e+06	5327870	0	3.19253e+06
tr|K0SY93|K0SY93_THAOC	K0SY93	K0SY93_THAOC	THAOC_13120	535	Thalassiosira oceanica OX=159749	4:Protein predicted	PAS domain-containing protein	1	0.999	9	39	39	39	4	5	4	8	3	5	6	4	4	5	4	8	3	5	6	4	4	5	4	8	3	5	6	4	57000000	37200000	23900000	91300000	22500000	60500000	75400000	41000000	31300000	19100000	18900000	37100000	12700000	30800000	30500000	20800000
tr|K0SY97|K0SY97_THAOC	K0SY97	K0SY97_THAOC	THAOC_08738	432	Thalassiosira oceanica OX=159749	4:Protein predicted	Uncharacterized protein	1	0.9989	2	48	48	48	8	6	5	8	3	6	8	4	8	6	5	8	3	6	8	4	8	6	5	8	3	6	8	4	9810000000	16400000000	9200000000	9900000000	10400000000	9680000000	13000000000	12000000000	0	0	10300000000	10500000000	0	11600000000	9110000000	0
tr|K0SY98|K0SY98_THAOC	K0SY98	K0SY98_THAOC	THAOC_13112	912	Thalassiosira oceanica OX=159749	3:Protein inferred from homology	B2-adapt-app_C domain-containing protein	1	0.999	17	58	58	58	3	1	9	7	7	17	5	9	3	1	9	7	7	17	5	9	3	1	9	7	7	17	5	9	11400000	0	59200000	24600000	30800000	58100000	15400000	35000000	5.75843e+06	0	13400000	6.24031e+06	10900000	17000000	6461172	10700000
tr|K0SYA1|K0SYA1_THAOC	K0SYA1	K0SYA1_THAOC	THAOC_08276	448	Thalassiosira oceanica OX=159749	4:Protein predicted	Uncharacterized protein	1	0.999	5	27	27	27	2	3	2	3	5	2	5	5	2	3	2	3	5	2	5	5	2	3	2	3	5	2	5	5	9634586	18200000	4844444	12400000	20500000	6081977	15400000	9686658	5100650	7098513	0	5.461e+06	7.42321e+06	4.20538e+06	6509051	5301075
tr|K0SYA4|K0SYA4_THAOC	K0SYA4	K0SYA4_THAOC	THAOC_07147	538	Thalassiosira oceanica OX=159749	4:Protein predicted	WD_REPEATS_REGION domain-containing protein	1	0.999	3	3	3	3	0	0	0	0	0	3	0	0	0	0	0	0	0	3	0	0	0	0	0	0	0	3	0	0	0	0	0	0	0	5.02069e+06	0	0	0	0	0	0	0	0	0	0
tr|K0SYB0|K0SYB0_THAOC	K0SYB0	K0SYB0_THAOC	THAOC_07139	678	Thalassiosira oceanica OX=159749	4:Protein predicted	CLASP_N domain-containing protein	1	0.999	4	6	6	6	0	0	1	0	0	3	0	2	0	0	1	0	0	3	0	2	0	0	1	0	0	3	0	2	0	0	2743324	0	0	3.1157e+06	0	0	0	0	0	0	0	0	0	0
tr|K0SYB4|K0SYB4_THAOC	K0SYB4	K0SYB4_THAOC	THAOC_13100	344	Thalassiosira oceanica OX=159749	4:Protein predicted	Uncharacterized protein	0.9631	0.999	1	5	5	5	0	1	1	0	1	0	1	1	0	1	1	0	1	0	1	1	0	1	1	0	1	0	1	1	0	0	0	0	0	0	3.43365e+06	3.4849e+06	0	0	0	0	0	0	0	0
tr|K0SYC1|K0SYC1_THAOC	K0SYC1	K0SYC1_THAOC	THAOC_07127	734	Thalassiosira oceanica OX=159749	4:Protein predicted	SAP domain-containing protein	1	0.999	21	191	191	191	22	17	31	22	28	19	21	31	22	17	31	22	28	19	21	31	22	17	31	22	28	19	21	31	525000000	466000000	639000000	611000000	712000000	528000000	401000000	633000000	93100000	86400000	119000000	108000000	126000000	94400000	78400000	110000000
tr|K0SYC4|K0SYC4_THAOC	K0SYC4	K0SYC4_THAOC	THAOC_13089	485	Thalassiosira oceanica OX=159749	3:Protein inferred from homology	Branched-chain-amino-acid aminotransferase	1	0.999	6	25	25	25	3	4	5	3	1	2	4	3	3	4	5	3	1	2	4	3	3	4	5	3	1	2	4	3	20400000	20900000	58200000	33300000	4817633	13400000	94800000	4.29623e+06	13000000	14300000	26000000	17800000	0	20400000	18000000	0
tr|K0SYC6|K0SYC6_THAOC	K0SYC6	K0SYC6_THAOC	THAOC_08240	578	Thalassiosira oceanica OX=159749	4:Protein predicted	TPR_REGION domain-containing protein	0.9999	0.999	2	4	4	4	0	0	0	0	0	4	0	0	0	0	0	0	0	4	0	0	0	0	0	0	0	4	0	0	0	0	0	0	0	0	0	0	0	0	0	0	0	0	0	0
tr|K0SYC7|K0SYC7_THAOC	K0SYC7	K0SYC7_THAOC	THAOC_08695	358	Thalassiosira oceanica OX=159749	3:Protein inferred from homology	3HCDH_N domain-containing protein	1	0.999	7	48	48	48	7	7	7	9	2	7	3	6	7	7	7	9	2	7	3	6	7	7	7	9	2	7	3	6	53700000	53600000	44400000	70100000	11600000	88700000	21300000	43600000	15300000	17100000	16100000	21300000	0	18700000	16300000	14700000
tr|K0SYC8|K0SYC8_THAOC	K0SYC8	K0SYC8_THAOC	THAOC_13080	517	Thalassiosira oceanica OX=159749	4:Protein predicted	Uncharacterized protein (Fragment)	1	0.999	3	9	9	9	1	1	1	1	1	2	1	1	1	1	1	1	1	2	1	1	1	1	1	1	1	2	1	1	0	0	5.32946e+06	3.18957e+06	0	5624310	0	0	0	0	0	0	0	0	0	0
tr|K0SYD1|K0SYD1_THAOC	K0SYD1	K0SYD1_THAOC	THAOC_16179	797	Thalassiosira oceanica OX=159749	4:Protein predicted	Uncharacterized protein	1	0.999	6	20	20	20	1	0	4	6	0	3	1	5	1	0	4	6	0	3	1	5	1	0	4	6	0	3	1	5	3.5125e+06	0	7.72247e+06	26000000	0	11500000	0	16200000	0	0	2.68636e+06	9015910	0	6.72242e+06	0	5.89467e+06
tr|K0SYD8|K0SYD8_THAOC	K0SYD8	K0SYD8_THAOC	THAOC_13071	435	Thalassiosira oceanica OX=159749	4:Protein predicted	Uncharacterized protein	0.9983	0.9988	2	3	3	3	1	0	0	1	0	1	0	0	1	0	0	1	0	1	0	0	1	0	0	1	0	1	0	0	0	0	0	0	0	1422442	0	0	0	0	0	0	0	0	0	0
tr|K0SYE8|K0SYE8_THAOC	K0SYE8	K0SYE8_THAOC	THAOC_08215	268	Thalassiosira oceanica OX=159749	4:Protein predicted	Uncharacterized protein	1	0.999	4	19	19	19	3	2	0	1	3	3	3	4	3	2	0	1	3	3	3	4	3	2	0	1	3	3	3	4	0	7.50939e+06	0	0	11900000	12800000	15000000	9897585	0	0	0	0	6.57447e+06	7147664	8362051	5442529
tr|K0SYF1|K0SYF1_THAOC	K0SYF1	K0SYF1_THAOC	THAOC_16151	502	Thalassiosira oceanica OX=159749	4:Protein predicted	Protein kinase domain-containing protein	1	0.999	10	38	38	38	2	3	4	3	6	5	8	7	2	3	4	3	6	5	8	7	2	3	4	3	6	5	8	7	12500000	27900000	17200000	8821837	41800000	22600000	36500000	35400000	7107952	12700000	10900000	4.64492e+06	19000000	8950323	11100000	12200000
tr|K0SYF7|K0SYF7_THAOC	K0SYF7	K0SYF7_THAOC	THAOC_13048	75	Thalassiosira oceanica OX=159749	3:Protein inferred from homology	Chlorophyll a-b binding protein, chloroplastic (Fragment)	1	0.999	3	54	54	54	5	4	15	7	2	7	5	9	5	4	15	7	2	7	5	9	5	4	15	7	2	7	5	9	419000000	510000000	356000000	401000000	108000000	437000000	426000000	562000000	363000000	405000000	0	328000000	159000000	352000000	392000000	396000000
tr|K0SYG0|K0SYG0_THAOC	K0SYG0	K0SYG0_THAOC	THAOC_08203	552	Thalassiosira oceanica OX=159749	4:Protein predicted	Peptidase_M16_C domain-containing protein	1	0.999	5	30	30	30	4	2	3	3	4	5	4	5	4	2	3	3	4	5	4	5	4	2	3	3	4	5	4	5	12300000	5610777	10100000	9867064	24300000	32900000	10200000	21000000	5.25887e+06	3673922	6538977	0	9027812	9840013	5.06841e+06	7.27853e+06
tr|K0SYG3|K0SYG3_THAOC	K0SYG3	K0SYG3_THAOC	THAOC_16133	85	Thalassiosira oceanica OX=159749	4:Protein predicted	Uncharacterized protein	0.9631	0.999	1	21	21	21	2	3	6	2	2	2	2	2	2	3	6	2	2	2	2	2	2	3	6	2	2	2	2	2	439000000	356000000	589000000	532000000	211000000	462000000	362000000	298000000	0	0	0	0	0	0	0	0
tr|K0SYG6|K0SYG6_THAOC	K0SYG6	K0SYG6_THAOC	THAOC_13053	287	Thalassiosira oceanica OX=159749	4:Protein predicted	Uncharacterized protein	1	0.999	5	37	37	37	4	5	2	5	0	3	5	13	4	5	2	5	0	3	5	13	4	5	2	5	0	3	5	13	126000000	102000000	102000000	170000000	0	115000000	187000000	772000000	90100000	83900000	0	123000000	0	70200000	95700000	411000000
tr|K0SYH1|K0SYH1_THAOC	K0SYH1	K0SYH1_THAOC	THAOC_16124	719	Thalassiosira oceanica OX=159749	3:Protein inferred from homology	Inosine triphosphate pyrophosphatase	1	0.999	6	23	23	23	3	2	1	4	2	4	4	3	3	2	1	4	2	4	4	3	3	2	1	4	2	4	4	3	18100000	0	7.76996e+06	22400000	4982506	16600000	10900000	7838505	8640062	0	0	10300000	0	8147351	5549964	4.36574e+06
tr|K0SYJ0|K0SYJ0_THAOC	K0SYJ0	K0SYJ0_THAOC	THAOC_08167	432	Thalassiosira oceanica OX=159749	4:Protein predicted	Uncharacterized protein	1	0.999	5	33	33	33	5	2	4	5	4	5	3	5	5	2	4	5	4	5	3	5	5	2	4	5	4	5	3	5	24200000	10400000	15400000	27300000	4536831	15500000	14400000	16500000	9179781	7.00594e+06	10200000	12000000	0	7831858	6.08603e+06	13400000
tr|K0SYJ3|K0SYJ3_THAOC	K0SYJ3	K0SYJ3_THAOC	THAOC_13031	1566	Thalassiosira oceanica OX=159749	3:Protein inferred from homology	Uncharacterized protein	1	0.999	20	29	28	29	0	0	6	2	0	15	1	5	0	0	6	2	0	14	1	5	0	0	6	2	0	15	1	5	0	0	12000000	5618717	0	36000000	2818488	3.75059e+06	0	0	4.82367e+06	0	0	6385435	0	2993527
tr|K0SYJ4|K0SYJ4_THAOC	K0SYJ4	K0SYJ4_THAOC	THAOC_16072	341	Thalassiosira oceanica OX=159749	4:Protein predicted	START domain-containing protein	0.9961	0.997	2	4	4	4	2	0	0	1	0	0	0	1	2	0	0	1	0	0	0	1	2	0	0	1	0	0	0	1	6.99829e+06	0	0	5.37937e+06	0	0	0	2.94917e+06	0	0	0	0	0	0	0	0
tr|K0SYK4|K0SYK4_THAOC	K0SYK4	K0SYK4_THAOC	THAOC_16049	519	Thalassiosira oceanica OX=159749	4:Protein predicted	PDZ domain-containing protein	0.9998	0.9973	2	4	4	4	0	1	0	2	0	0	1	0	0	1	0	2	0	0	1	0	0	1	0	2	0	0	1	0	0	2393388	0	2.84093e+06	0	0	1.67752e+06	0	0	0	0	0	0	0	0	0
tr|K0SYK6|K0SYK6_THAOC	K0SYK6	K0SYK6_THAOC	THAOC_13021	603	Thalassiosira oceanica OX=159749	3:Protein inferred from homology	HSF-type DNA-binding domain-containing protein	0.9995	0.9987	1	5	0	5	1	0	0	1	0	1	0	2	0	0	0	0	0	0	0	0	1	0	0	1	0	1	0	2	5710502	0	0	17700000	0	13400000	0	8630122	0	0	0	0	0	0	0	0
tr|K0SYK8|K0SYK8_THAOC	K0SYK8	K0SYK8_THAOC	THAOC_07043	166	Thalassiosira oceanica OX=159749	4:Protein predicted	Biogenesis of lysosome-related organelles complex 1 subunit 7 (Fragment)	0.9631	0.999	1	4	4	4	0	0	1	1	0	1	0	1	0	0	1	1	0	1	0	1	0	0	1	1	0	1	0	1	0	0	2.37009e+06	2832189	0	4.46782e+06	0	3912081	0	0	0	0	0	0	0	0
tr|K0SYL1|K0SYL1_THAOC	K0SYL1	K0SYL1_THAOC	THAOC_08613	236	Thalassiosira oceanica OX=159749	4:Protein predicted	Uncharacterized protein	1	0.999	7	49	49	49	5	6	5	4	7	5	11	6	5	6	5	4	7	5	11	6	5	6	5	4	7	5	11	6	51400000	78000000	75100000	35500000	91900000	69400000	128000000	99600000	21000000	24300000	24100000	16200000	28700000	21100000	27300000	30000000
tr|K0SYM1|K0SYM1_THAOC	K0SYM1	K0SYM1_THAOC	THAOC_13011	153	Thalassiosira oceanica OX=159749	4:Protein predicted	LNR domain-containing protein (Fragment)	1	0.999	3	17	17	17	2	1	1	4	2	2	2	3	2	1	1	4	2	2	2	3	2	1	1	4	2	2	2	3	19000000	16300000	13900000	21500000	10200000	13900000	18300000	17200000	0	0	0	0	0	0	0	0
tr|K0SYM5|K0SYM5_THAOC	K0SYM5	K0SYM5_THAOC	THAOC_08587	204	Thalassiosira oceanica OX=159749	3:Protein inferred from homology	Chloroplast light harvesting protein	1	0.999	7	153	153	153	16	16	29	17	24	16	21	14	16	16	29	17	24	16	21	14	16	16	29	17	24	16	21	14	1100000000	1830000000	628000000	845000000	1770000000	727000000	1500000000	946000000	512000000	805000000	249000000	444000000	758000000	413000000	726000000	440000000
tr|K0SYN0|K0SYN0_THAOC	K0SYN0	K0SYN0_THAOC	THAOC_08584	1055	Thalassiosira oceanica OX=159749	4:Protein predicted	ABC transporter domain-containing protein	1	0.999	20	96	96	96	9	13	7	11	16	11	13	16	9	13	7	11	16	11	13	16	9	13	7	11	16	11	13	16	19300000	62100000	21700000	26900000	99400000	51300000	47200000	77400000	7153947	14400000	16900000	8814848	19700000	9705188	10100000	15400000
tr|K0SYN8|K0SYN8_THAOC	K0SYN8	K0SYN8_THAOC	THAOC_08105	137	Thalassiosira oceanica OX=159749	4:Protein predicted	Uncharacterized protein (Fragment)	0.9566	0.9988	1	1	1	1	0	0	1	0	0	0	0	0	0	0	1	0	0	0	0	0	0	0	1	0	0	0	0	0	0	0	0	0	0	0	0	0	0	0	0	0	0	0	0	0
tr|K0SYP1|K0SYP1_THAOC	K0SYP1	K0SYP1_THAOC	THAOC_08111	548	Thalassiosira oceanica OX=159749	4:Protein predicted	RRM domain-containing protein (Fragment)	1	0.999	7	42	42	42	6	3	2	7	5	7	6	6	6	3	2	7	5	7	6	6	6	3	2	7	5	7	6	6	71900000	10700000	0	55400000	34000000	87200000	59700000	64300000	32600000	13400000	0	41600000	16300000	32200000	22300000	24600000
tr|K0SYQ4|K0SYQ4_THAOC	K0SYQ4	K0SYQ4_THAOC	THAOC_15981	362	Thalassiosira oceanica OX=159749	3:Protein inferred from homology	Plant heme peroxidase family profile domain-containing protein	1	0.999	9	2	2	13	0	0	0	0	1	0	0	1	0	0	0	0	1	0	0	1	0	0	0	0	5	0	0	8	0	0	0	0	0	0	0	4.16594e+06	0	0	0	0	0	0	0	0
tr|K0SYR0|K0SYR0_THAOC	K0SYR0	K0SYR0_THAOC	THAOC_06995	185	Thalassiosira oceanica OX=159749	4:Protein predicted	DUF2237 domain-containing protein (Fragment)	1	0.999	3	12	12	12	2	3	1	1	2	1	1	1	2	3	1	1	2	1	1	1	2	3	1	1	2	1	1	1	85200000	111000000	1107029	9070601	11800000	7969956	13800000	10200000	79200000	92600000	0	0	0	0	0	0
tr|K0SYR7|K0SYR7_THAOC	K0SYR7	K0SYR7_THAOC	THAOC_12970	311	Thalassiosira oceanica OX=159749	4:Protein predicted	Uncharacterized protein	1	0.999	6	31	31	31	4	5	2	5	6	3	3	3	4	5	2	5	6	3	3	3	4	5	2	5	6	3	3	3	13600000	40800000	12000000	12600000	42300000	19500000	27000000	20500000	7320039	13600000	8950366	6350744	11700000	7886432	10400000	8089104
tr|K0SYS3|K0SYS3_THAOC	K0SYS3	K0SYS3_THAOC	THAOC_08074	382	Thalassiosira oceanica OX=159749	4:Protein predicted	Uncharacterized protein	1	0.999	8	40	40	40	6	5	3	4	6	5	6	5	6	5	3	4	6	5	6	5	6	5	3	4	6	5	6	5	83500000	60000000	76700000	58200000	50000000	39500000	77300000	59300000	19600000	26700000	23800000	19400000	21600000	17300000	23400000	24400000
tr|K0SYS5|K0SYS5_THAOC	K0SYS5	K0SYS5_THAOC	THAOC_08538	904	Thalassiosira oceanica OX=159749	4:Protein predicted	Uncharacterized protein (Fragment)	1	0.999	10	29	29	29	3	5	4	8	2	4	2	1	3	5	4	8	2	4	2	1	3	5	4	8	2	4	2	1	2.92082e+06	11900000	14400000	24000000	8425396	8649150	1596241	2.68854e+06	0	7.50927e+06	7.50598e+06	6.44133e+06	11100000	10200000	0	0
tr|K0SYS8|K0SYS8_THAOC	K0SYS8	K0SYS8_THAOC	THAOC_08067	450	Thalassiosira oceanica OX=159749	4:Protein predicted	Histidine acid phosphatase	1	0.999	4	7	7	7	0	0	1	1	2	2	1	0	0	0	1	1	2	2	1	0	0	0	1	1	2	2	1	0	0	0	0	0	1.93415e+06	76300000	1.96273e+06	0	0	0	0	0	0	0	0	0
tr|K0SYT4|K0SYT4_THAOC	K0SYT4	K0SYT4_THAOC	THAOC_15938	429	Thalassiosira oceanica OX=159749	4:Protein predicted	AB hydrolase-1 domain-containing protein	1	0.999	3	10	10	10	2	1	1	1	1	2	1	1	2	1	1	1	1	2	1	1	2	1	1	1	1	2	1	1	7316988	0	5.10965e+06	0	6.54286e+06	8.12016e+06	4.33133e+06	5.93305e+06	4.0179e+06	0	0	0	0	4.50939e+06	0	0
tr|K0SYT7|K0SYT7_THAOC	K0SYT7	K0SYT7_THAOC	THAOC_08059	355	Thalassiosira oceanica OX=159749	4:Protein predicted	Nudix hydrolase domain-containing protein	1	0.999	2	2	2	2	0	1	0	0	0	0	1	0	0	1	0	0	0	0	1	0	0	1	0	0	0	0	1	0	0	0	0	0	0	0	0	0	0	0	0	0	0	0	0	0
tr|K0SYU4|K0SYU4_THAOC	K0SYU4	K0SYU4_THAOC	THAOC_15927	137	Thalassiosira oceanica OX=159749	4:Protein predicted	HA domain-containing protein	0.9238	0.9978	1	2	2	2	0	0	0	1	0	1	0	0	0	0	0	1	0	1	0	0	0	0	0	1	0	1	0	0	0	0	0	2.24806e+06	0	2.80982e+06	0	0	0	0	0	0	0	0	0	0
tr|K0SYU5|K0SYU5_THAOC	K0SYU5	K0SYU5_THAOC	THAOC_08515	281	Thalassiosira oceanica OX=159749	4:Protein predicted	Uncharacterized protein	0.9041	0.9972	1	1	1	1	1	0	0	0	0	0	0	0	1	0	0	0	0	0	0	0	1	0	0	0	0	0	0	0	2404480	0	0	0	0	0	0	0	0	0	0	0	0	0	0	0
tr|K0SYU8|K0SYU8_THAOC	K0SYU8	K0SYU8_THAOC	THAOC_12943	485	Thalassiosira oceanica OX=159749	4:Protein predicted	Aminoacyl-tRNA synthetase class Ia domain-containing protein	1	0.999	7	28	28	33	3	2	1	4	3	4	4	7	3	2	1	4	3	4	4	7	3	2	1	4	3	6	6	8	22000000	15000000	8.1292e+06	16300000	9150701	51000000	35000000	31700000	11200000	10800000	0	11800000	9776277	18600000	12300000	11200000
tr|K0SYV1|K0SYV1_THAOC	K0SYV1	K0SYV1_THAOC	THAOC_08511	483	Thalassiosira oceanica OX=159749	3:Protein inferred from homology	Globin family profile domain-containing protein	1	0.999	2	5	5	11	0	0	0	0	2	2	1	0	0	0	0	0	2	2	1	0	0	0	0	0	4	3	4	0	0	0	0	0	29100000	0	9622053	0	0	0	0	0	0	0	0	0
tr|K0SYW3|K0SYW3_THAOC	K0SYW3	K0SYW3_THAOC	THAOC_08501	228	Thalassiosira oceanica OX=159749	3:Protein inferred from homology	50S ribosomal protein L22	1	0.999	3	17	17	17	2	3	1	1	3	2	3	2	2	3	1	1	3	2	3	2	2	3	1	1	3	2	3	2	0	7.46137e+06	0	11500000	4.93243e+06	0	16800000	0	0	0	0	0	0	0	0	0
tr|K0SYW6|K0SYW6_THAOC	K0SYW6	K0SYW6_THAOC	THAOC_08028	374	Thalassiosira oceanica OX=159749	4:Protein predicted	Uncharacterized protein	1	0.999	7	83	83	83	11	10	9	12	10	10	11	10	11	10	9	12	10	10	11	10	11	10	9	12	10	10	11	10	152000000	135000000	72700000	163000000	80300000	141000000	148000000	90700000	35400000	27800000	19800000	34200000	18700000	26800000	28800000	17600000
tr|K0SYX1|K0SYX1_THAOC	K0SYX1	K0SYX1_THAOC	THAOC_12917	1090	Thalassiosira oceanica OX=159749	3:Protein inferred from homology	Uncharacterized protein	0.9954	0.9977	2	3	3	3	0	0	1	0	1	0	0	1	0	0	1	0	1	0	0	1	0	0	1	0	1	0	0	1	0	0	0	0	4.50346e+06	0	0	3.16155e+06	0	0	0	0	0	0	0	0
tr|K0SYX5|K0SYX5_THAOC	K0SYX5	K0SYX5_THAOC	THAOC_08489	215	Thalassiosira oceanica OX=159749	4:Protein predicted	Uncharacterized protein (Fragment)	1	0.999	2	10	10	10	1	1	1	1	3	1	1	1	1	1	1	1	3	1	1	1	1	1	1	1	3	1	1	1	5.96759e+06	4.55673e+06	7.57809e+06	6.82795e+06	18400000	5386156	4369451	6901337	0	0	0	0	0	0	0	0
tr|K0SYY0|K0SYY0_THAOC	K0SYY0	K0SYY0_THAOC	THAOC_07999	488	Thalassiosira oceanica OX=159749	3:Protein inferred from homology	Carboxypeptidase	1	0.999	6	17	17	17	1	4	0	1	2	2	5	2	1	4	0	1	2	2	5	2	1	4	0	1	2	2	5	2	2280721	31300000	0	3.40705e+06	14100000	14400000	23600000	16700000	0	13000000	0	0	9072869	8983634	12200000	10800000
tr|K0SYY5|K0SYY5_THAOC	K0SYY5	K0SYY5_THAOC	THAOC_15870	245	Thalassiosira oceanica OX=159749	4:Protein predicted	Uncharacterized protein	1	0.999	3	11	11	11	2	4	1	2	0	0	1	1	2	4	1	2	0	0	1	1	2	4	1	2	0	0	1	1	11000000	71100000	8.28186e+06	11700000	0	0	6.53368e+06	4.88733e+06	11600000	25600000	0	0	0	0	0	0
tr|K0SYY7|K0SYY7_THAOC	K0SYY7	K0SYY7_THAOC	THAOC_12907	599	Thalassiosira oceanica OX=159749	3:Protein inferred from homology	monogalactosyldiacylglycerol synthase	1	0.999	4	12	12	12	1	2	1	1	2	1	3	1	1	2	1	1	2	1	3	1	1	2	1	1	2	1	3	1	0	8711175	4.53605e+06	5.55861e+06	10000000	0	6769433	1.90678e+06	0	0	0	0	7.06941e+06	0	3.81625e+06	0
tr|K0SYZ1|K0SYZ1_THAOC	K0SYZ1	K0SYZ1_THAOC	THAOC_07983	221	Thalassiosira oceanica OX=159749	4:Protein predicted	EamA domain-containing protein	0.9631	0.999	1	3	3	3	0	0	0	1	1	0	0	1	0	0	0	1	1	0	0	1	0	0	0	1	1	0	0	1	0	0	0	0	0	0	0	3692859	0	0	0	0	0	0	0	0
tr|K0SYZ5|K0SYZ5_THAOC	K0SYZ5	K0SYZ5_THAOC	THAOC_07978	317	Thalassiosira oceanica OX=159749	4:Protein predicted	PPPDE domain-containing protein	0.9994	0.999	2	11	11	11	1	2	0	1	2	1	2	2	1	2	0	1	2	1	2	2	1	2	0	1	2	1	2	2	3.95448e+06	4.2429e+06	0	2.17643e+06	14800000	2.60237e+06	8907275	7829906	0	0	0	0	8.18047e+06	0	4861669	4315149
tr|K0SYZ6|K0SYZ6_THAOC	K0SYZ6	K0SYZ6_THAOC	THAOC_08485	1177	Thalassiosira oceanica OX=159749	4:Protein predicted	Uncharacterized protein	1	0.999	10	27	27	27	2	0	4	2	5	5	2	7	2	0	4	2	5	5	2	7	2	0	4	2	5	5	2	7	2.57799e+06	0	9653095	3.17151e+06	12600000	5873318	6.96614e+06	27100000	0	0	5918604	0	6283474	5452726	0	5879230
tr|K0SZ05|K0SZ05_THAOC	K0SZ05	K0SZ05_THAOC	THAOC_08479	832	Thalassiosira oceanica OX=159749	3:Protein inferred from homology	alpha-1,2-Mannosidase (Fragment)	1	0.999	10	46	46	46	5	4	4	7	6	6	7	7	5	4	4	7	6	6	7	7	5	4	4	7	6	6	7	7	34800000	38900000	33800000	39600000	42400000	36800000	24100000	26000000	10500000	15500000	12100000	10400000	15300000	9878895	11900000	12800000
tr|K0SZ06|K0SZ06_THAOC	K0SZ06	K0SZ06_THAOC	THAOC_12867	504	Thalassiosira oceanica OX=159749	4:Protein predicted	Uncharacterized protein (Fragment)	1	0.999	8	40	26	40	4	6	3	7	6	5	5	4	3	4	2	5	3	4	3	2	4	6	3	7	6	5	5	4	9453406	33800000	11800000	19700000	50900000	23800000	24800000	26900000	7834388	9634036	8147255	6.70784e+06	12400000	10400000	8881628	9898620
tr|K0SZ07|K0SZ07_THAOC	K0SZ07	K0SZ07_THAOC	THAOC_15848	371	Thalassiosira oceanica OX=159749	4:Protein predicted	Uncharacterized protein	0.9553	0.9988	1	4	4	4	0	0	0	1	0	1	1	1	0	0	0	1	0	1	1	1	0	0	0	1	0	1	1	1	0	0	0	0	0	0	0	0	0	0	0	0	0	0	0	0
tr|K0SZ08|K0SZ08_THAOC	K0SZ08	K0SZ08_THAOC	THAOC_06915	255	Thalassiosira oceanica OX=159749	3:Protein inferred from homology	Plastocyanin	1	0.999	7	314	16	314	41	34	49	37	34	43	36	40	3	1	1	2	2	3	1	3	41	34	49	37	34	43	36	40	4870000000	4280000000	3610000000	4690000000	4570000000	4870000000	5100000000	6900000000	1580000000	1110000000	978000000	1290000000	1490000000	1550000000	1600000000	2100000000
tr|K0SZ15|K0SZ15_THAOC	K0SZ15	K0SZ15_THAOC	THAOC_06906	705	Thalassiosira oceanica OX=159749	4:Protein predicted	Uncharacterized protein	0.9556	0.9988	1	1	1	1	0	0	0	1	0	0	0	0	0	0	0	1	0	0	0	0	0	0	0	1	0	0	0	0	0	0	0	1284195	0	0	0	0	0	0	0	0	0	0	0	0
tr|K0SZ16|K0SZ16_THAOC	K0SZ16	K0SZ16_THAOC	THAOC_08463	697	Thalassiosira oceanica OX=159749	4:Protein predicted	Uncharacterized protein	0.9999	0.9987	2	4	4	4	0	1	0	0	2	0	1	0	0	1	0	0	2	0	1	0	0	1	0	0	2	0	1	0	0	0	0	0	0	0	0	0	0	0	0	0	0	0	0	0
tr|K0SZ17|K0SZ17_THAOC	K0SZ17	K0SZ17_THAOC	THAOC_12850	111	Thalassiosira oceanica OX=159749	3:Protein inferred from homology	Uncharacterized protein	1	0.999	4	69	69	69	9	8	11	8	10	7	8	8	9	8	11	8	10	7	8	8	9	8	11	8	10	7	8	8	230000000	376000000	460000000	231000000	326000000	464000000	267000000	344000000	124000000	118000000	136000000	121000000	199000000	185000000	107000000	137000000
tr|K0SZ23|K0SZ23_THAOC	K0SZ23	K0SZ23_THAOC	THAOC_12840	392	Thalassiosira oceanica OX=159749	3:Protein inferred from homology	Uroporphyrinogen decarboxylase	1	0.999	15	147	123	147	21	18	15	18	11	26	22	16	18	16	9	15	10	23	20	12	21	18	15	18	11	26	22	16	615000000	458000000	345000000	659000000	176000000	491000000	459000000	171000000	141000000	110000000	105000000	168000000	54000000	143000000	126000000	60400000
tr|K0SZ27|K0SZ27_THAOC	K0SZ27	K0SZ27_THAOC	THAOC_15832	348	Thalassiosira oceanica OX=159749	3:Protein inferred from homology	Protein kinase domain-containing protein	1	0.999	3	6	5	11	0	1	1	0	0	2	1	1	0	1	1	0	0	1	1	1	0	2	2	0	0	3	2	2	0	10400000	14700000	0	0	2.74158e+06	0	9679403	0	0	0	0	0	0	0	0
tr|K0SZ31|K0SZ31_THAOC	K0SZ31	K0SZ31_THAOC	THAOC_07951	253	Thalassiosira oceanica OX=159749	4:Protein predicted	ABC transporter domain-containing protein	1	0.999	9	32	28	51	3	3	2	4	3	5	6	6	2	2	2	3	3	5	6	5	6	5	2	7	6	8	8	9	12900000	10700000	12600000	20400000	29600000	59400000	51200000	73500000	12100000	10000000	0	20300000	18500000	20200000	13500000	26000000
tr|K0SZ40|K0SZ40_THAOC	K0SZ40	K0SZ40_THAOC	THAOC_15821	391	Thalassiosira oceanica OX=159749	4:Protein predicted	Uncharacterized protein	1	0.999	3	9	9	9	0	1	1	2	1	1	2	1	0	1	1	2	1	1	2	1	0	1	1	2	1	1	2	1	0	0	3.21797e+06	6555998	0	3707514	0	2831975	0	0	0	0	0	0	0	0
tr|K0SZ42|K0SZ42_THAOC	K0SZ42	K0SZ42_THAOC	THAOC_12809	933	Thalassiosira oceanica OX=159749	3:Protein inferred from homology	Uncharacterized protein	1	0.999	19	112	112	112	13	17	10	13	19	12	14	14	13	17	10	13	19	12	14	14	13	17	10	13	19	12	14	14	109000000	156000000	97000000	99100000	164000000	87000000	122000000	97300000	24500000	34000000	25900000	22000000	39200000	20700000	31500000	24700000
tr|K0SZ46|K0SZ46_THAOC	K0SZ46	K0SZ46_THAOC	THAOC_08404	584	Thalassiosira oceanica OX=159749	4:Protein predicted	MFS domain-containing protein	0.9631	0.999	1	1	1	1	0	0	0	0	1	0	0	0	0	0	0	0	1	0	0	0	0	0	0	0	1	0	0	0	0	0	0	0	8499765	0	0	0	0	0	0	0	0	0	0	0
tr|K0SZ48|K0SZ48_THAOC	K0SZ48	K0SZ48_THAOC	THAOC_12793	483	Thalassiosira oceanica OX=159749	4:Protein predicted	PDEase domain-containing protein	0.9631	0.999	1	2	2	2	0	0	0	1	0	1	0	0	0	0	0	1	0	1	0	0	0	0	0	1	0	1	0	0	0	0	0	2.44744e+06	0	0	0	0	0	0	0	0	0	0	0	0
tr|K0SZ59|K0SZ59_THAOC	K0SZ59	K0SZ59_THAOC	THAOC_08385	544	Thalassiosira oceanica OX=159749	3:Protein inferred from homology	Uncharacterized protein	1	0.999	8	55	37	55	3	7	5	3	11	5	11	10	3	6	4	3	6	2	7	6	3	7	5	3	11	5	11	10	29900000	66400000	36400000	35000000	147000000	42300000	84100000	38300000	24800000	49800000	31000000	37000000	36000000	29800000	36300000	29400000
tr|K0SZ72|K0SZ72_THAOC	K0SZ72	K0SZ72_THAOC	THAOC_08361	413	Thalassiosira oceanica OX=159749	4:Protein predicted	Fe2OG dioxygenase domain-containing protein	1	0.999	3	14	6	14	0	1	0	3	3	2	2	3	0	1	0	1	1	1	1	1	0	1	0	3	3	2	2	3	0	0	0	6471652	9542779	16100000	5328121	24200000	0	0	0	3616683	10000000	8445222	0	12600000
tr|K0SZ73|K0SZ73_THAOC	K0SZ73	K0SZ73_THAOC	THAOC_06880	790	Thalassiosira oceanica OX=159749	3:Protein inferred from homology	ATP-dependent RNA helicase	0.9996	0.999	2	11	1	11	1	1	1	1	2	2	1	2	0	0	0	0	0	0	0	1	1	1	1	1	2	2	1	2	29500000	43800000	89000000	81300000	91300000	89900000	49900000	106000000	0	0	0	0	0	0	0	0
tr|K0SZ88|K0SZ88_THAOC	K0SZ88	K0SZ88_THAOC	THAOC_08342	678	Thalassiosira oceanica OX=159749	4:Protein predicted	EGF-like domain-containing protein	0.9979	0.9976	2	2	2	2	0	0	0	0	2	0	0	0	0	0	0	0	2	0	0	0	0	0	0	0	2	0	0	0	0	0	0	0	1667762	0	0	0	0	0	0	0	0	0	0	0
tr|K0SZ90|K0SZ90_THAOC	K0SZ90	K0SZ90_THAOC	THAOC_12725	333	Thalassiosira oceanica OX=159749	4:Protein predicted	NAD(P)-binding domain-containing protein	1	0.999	3	21	0	21	2	2	1	2	5	3	4	2	0	0	0	0	0	0	0	0	2	2	1	2	5	3	4	2	5499547	15100000	0	1.53224e+06	30600000	15200000	13900000	9742042	4036260	9733894	0	0	16500000	9846940	9032830	7192898	tr|K0TGB2|K0TGB2_THAOC
tr|K0SZ92|K0SZ92_THAOC	K0SZ92	K0SZ92_THAOC	THAOC_15783	650	Thalassiosira oceanica OX=159749	4:Protein predicted	J domain-containing protein	1	0.999	6	20	20	20	4	1	2	5	0	1	4	3	4	1	2	5	0	1	4	3	4	1	2	5	0	1	4	3	6714205	0	7.63063e+06	13700000	0	4721594	14300000	8.24346e+06	4537178	0	0	5900149	0	3726748	3.4324e+06	5689476
tr|K0SZ98|K0SZ98_THAOC	K0SZ98	K0SZ98_THAOC	THAOC_12716	1874	Thalassiosira oceanica OX=159749	3:Protein inferred from homology	CXXC-type domain-containing protein	0.9968	0.999	1	2	2	2	0	0	0	0	1	1	0	0	0	0	0	0	1	1	0	0	0	0	0	0	1	1	0	0	0	0	0	0	5428645	10200000	0	0	0	0	0	0	0	0	0	0
tr|K0SZA2|K0SZA2_THAOC	K0SZA2	K0SZA2_THAOC	THAOC_07892	164	Thalassiosira oceanica OX=159749	3:Protein inferred from homology	Histone H4	0.9107	0.9974	1	1	1	1	0	0	1	0	0	0	0	0	0	0	1	0	0	0	0	0	0	0	1	0	0	0	0	0	0	0	0	0	0	0	0	0	0	0	0	0	0	0	0	0
tr|K0SZA6|K0SZA6_THAOC	K0SZA6	K0SZA6_THAOC	THAOC_06867	618	Thalassiosira oceanica OX=159749	4:Protein predicted	Uncharacterized protein	0.9614	0.999	1	1	1	1	0	0	0	0	0	1	0	0	0	0	0	0	0	1	0	0	0	0	0	0	0	1	0	0	0	0	0	0	0	3.45564e+06	0	0	0	0	0	0	0	0	0	0
tr|K0SZB0|K0SZB0_THAOC	K0SZB0	K0SZB0_THAOC	THAOC_15775	643	Thalassiosira oceanica OX=159749	4:Protein predicted	Uncharacterized protein	0.9007	0.9971	1	3	3	3	0	0	0	0	1	0	2	0	0	0	0	0	1	0	2	0	0	0	0	0	1	0	2	0	0	0	0	0	0	0	2389325	0	0	0	0	0	0	0	0	0
tr|K0SZB2|K0SZB2_THAOC	K0SZB2	K0SZB2_THAOC	THAOC_12700	494	Thalassiosira oceanica OX=159749	4:Protein predicted	Uncharacterized protein	1	0.999	5	47	31	47	5	4	7	5	7	6	6	7	4	2	4	3	3	4	5	6	5	4	7	5	7	6	6	7	185000000	174000000	175000000	226000000	376000000	121000000	143000000	179000000	142000000	119000000	144000000	157000000	76800000	84100000	98900000	131000000
tr|K0SZB3|K0SZB3_THAOC	K0SZB3	K0SZB3_THAOC	THAOC_08308	399	Thalassiosira oceanica OX=159749	3:Protein inferred from homology	tRNA pseudouridine(55) synthase	1	0.999	4	13	3	13	2	1	1	2	0	3	3	1	0	0	0	0	0	1	1	1	2	1	1	2	0	3	3	1	10400000	1.98713e+06	0	4.96491e+06	0	9577597	6.04552e+06	2359832	5.20637e+06	0	0	0	0	3.55345e+06	3.70681e+06	0
tr|K0SZC0|K0SZC0_THAOC	K0SZC0	K0SZC0_THAOC	THAOC_07858	193	Thalassiosira oceanica OX=159749	4:Protein predicted	Uncharacterized protein	0.9621	0.999	1	1	1	1	0	0	0	0	1	0	0	0	0	0	0	0	1	0	0	0	0	0	0	0	1	0	0	0	0	0	0	0	3.99528e+06	0	0	0	0	0	0	0	0	0	0	0
tr|K0SZD0|K0SZD0_THAOC	K0SZD0	K0SZD0_THAOC	THAOC_07837	145	Thalassiosira oceanica OX=159749	4:Protein predicted	Rubredoxin-like domain-containing protein (Fragment)	0.9998	0.999	2	9	9	9	1	1	1	1	2	1	1	1	1	1	1	1	2	1	1	1	1	1	1	1	2	1	1	1	7.56934e+06	3.93163e+06	0	9020941	15800000	4060818	6.28467e+06	5.44565e+06	0	0	0	0	0	0	0	0
tr|K0SZE4|K0SZE4_THAOC	K0SZE4	K0SZE4_THAOC	THAOC_15744	761	Thalassiosira oceanica OX=159749	3:Protein inferred from homology	Uncharacterized protein	1	0.999	4	15	15	15	1	2	0	1	3	2	3	3	1	2	0	1	3	2	3	3	1	2	0	1	3	2	3	3	5.39193e+06	3.99139e+06	0	4.41399e+06	3.32014e+06	1.68065e+06	4.086e+06	9070180	0	0	0	0	0	0	0	0
tr|K0SZE7|K0SZE7_THAOC	K0SZE7	K0SZE7_THAOC	THAOC_12659	251	Thalassiosira oceanica OX=159749	4:Protein predicted	Uncharacterized protein (Fragment)	0.9967	0.999	1	1	1	1	0	0	0	0	0	1	0	0	0	0	0	0	0	1	0	0	0	0	0	0	0	1	0	0	0	0	0	0	0	3026842	0	0	0	0	0	0	0	0	0	0
tr|K0SZE9|K0SZE9_THAOC	K0SZE9	K0SZE9_THAOC	THAOC_08268	142	Thalassiosira oceanica OX=159749	4:Protein predicted	DUF5353 domain-containing protein	1	0.999	3	21	21	21	4	3	3	4	2	2	2	1	4	3	3	4	2	2	2	1	4	3	3	4	2	2	2	1	79700000	62300000	63800000	75500000	33500000	40500000	40700000	15300000	33600000	38400000	30000000	30900000	24700000	29400000	33500000	0
tr|K0SZG9|K0SZG9_THAOC	K0SZG9	K0SZG9_THAOC	THAOC_07781	334	Thalassiosira oceanica OX=159749	4:Protein predicted	Enoyl reductase (ER) domain-containing protein (Fragment)	1	0.999	11	135	135	135	18	17	13	20	12	19	20	16	18	17	13	20	12	19	20	16	18	17	13	20	12	19	20	16	359000000	399000000	352000000	454000000	209000000	385000000	323000000	273000000	68300000	75000000	114000000	91100000	43600000	93100000	65900000	56400000
tr|K0SZH0|K0SZH0_THAOC	K0SZH0	K0SZH0_THAOC	THAOC_06820	579	Thalassiosira oceanica OX=159749	4:Protein predicted	PAP_fibrillin domain-containing protein (Fragment)	1	0.999	3	17	17	17	3	2	2	2	3	2	1	2	3	2	2	2	3	2	1	2	3	2	2	2	3	2	1	2	15100000	4881360	6184850	7.41954e+06	14900000	6.51319e+06	3.39813e+06	6.61813e+06	5812024	0	3.06405e+06	4.22028e+06	5888802	3.92166e+06	0	3785307
tr|K0SZH4|K0SZH4_THAOC	K0SZH4	K0SZH4_THAOC	THAOC_12633	509	Thalassiosira oceanica OX=159749	3:Protein inferred from homology	ATP synthase subunit alpha	1	0.999	27	431	431	594	45	40	76	52	47	69	46	56	45	40	76	52	47	69	46	56	65	57	118	73	57	89	62	73	1690000000	1750000000	2960000000	2530000000	1850000000	3940000000	1820000000	2460000000	302000000	325000000	521000000	479000000	354000000	721000000	338000000	478000000
tr|K0SZH7|K0SZH7_THAOC	K0SZH7	K0SZH7_THAOC	THAOC_08239	517	Thalassiosira oceanica OX=159749	4:Protein predicted	Uncharacterized protein	1	0.999	8	10	10	10	0	0	0	0	1	7	0	2	0	0	0	0	1	7	0	2	0	0	0	0	1	7	0	2	0	0	0	0	0	2768556	0	0	0	0	0	0	0	0	0	0
tr|K0SZI6|K0SZI6_THAOC	K0SZI6	K0SZI6_THAOC	THAOC_06800	549	Thalassiosira oceanica OX=159749	4:Protein predicted	Uncharacterized protein	1	0.999	7	48	48	48	5	6	4	4	8	6	6	9	5	6	4	4	8	6	6	9	5	6	4	4	8	6	6	9	42500000	53800000	18900000	41600000	230000000	188000000	176000000	135000000	44500000	57100000	28100000	42900000	58900000	45500000	53000000	42800000
tr|K0SZI7|K0SZI7_THAOC	K0SZI7	K0SZI7_THAOC	THAOC_07760	175	Thalassiosira oceanica OX=159749	4:Protein predicted	Uncharacterized protein (Fragment)	1	0.999	5	28	28	28	5	3	2	4	1	3	4	6	5	3	2	4	1	3	4	6	5	3	2	4	1	3	4	6	34300000	15300000	10500000	41700000	12600000	31400000	15800000	76800000	19400000	10200000	0	22800000	0	20300000	0	28000000
tr|K0SZJ5|K0SZJ5_THAOC	K0SZJ5	K0SZJ5_THAOC	THAOC_15713	524	Thalassiosira oceanica OX=159749	4:Protein predicted	Major facilitator superfamily (MFS) profile domain-containing protein	0.9517	0.9987	1	4	4	4	0	0	0	0	1	1	1	1	0	0	0	0	1	1	1	1	0	0	0	0	1	1	1	1	0	0	0	0	10500000	8851322	9668646	12700000	0	0	0	0	0	0	0	0
tr|K0SZK5|K0SZK5_THAOC	K0SZK5	K0SZK5_THAOC	THAOC_07741	529	Thalassiosira oceanica OX=159749	4:Protein predicted	Lipase_3 domain-containing protein	1	0.999	6	23	3	23	2	2	2	2	5	3	3	4	0	0	1	0	1	1	0	0	2	2	2	2	5	3	3	4	15100000	4991078	8807359	4.15096e+06	27400000	9587170	9050194	9038486	6443159	0	6731790	0	7.70446e+06	4666726	5.24319e+06	5.47377e+06
tr|K0SZK7|K0SZK7_THAOC	K0SZK7	K0SZK7_THAOC	THAOC_06754	717	Thalassiosira oceanica OX=159749	3:Protein inferred from homology	Uncharacterized protein	0.9998	0.999	2	8	8	8	1	1	0	1	1	1	1	2	1	1	0	1	1	1	1	2	1	1	0	1	1	1	1	2	3096999	0	0	1.90676e+06	4371776	3.4548e+06	6.59206e+06	0	0	0	0	0	0	0	0	0
tr|K0SZK9|K0SZK9_THAOC	K0SZK9	K0SZK9_THAOC	THAOC_15704	471	Thalassiosira oceanica OX=159749	3:Protein inferred from homology	DNA/pantothenate metabolism flavoprotein C-terminal domain-containing protein	1	0.9988	3	8	8	8	0	1	2	0	3	1	0	1	0	1	2	0	3	1	0	1	0	1	2	0	3	1	0	1	0	4737281	3.38972e+06	0	0	0	0	2.58793e+06	0	0	0	0	0	0	0	0
tr|K0SZL7|K0SZL7_THAOC	K0SZL7	K0SZL7_THAOC	THAOC_12590	187	Thalassiosira oceanica OX=159749	4:Protein predicted	Uncharacterized protein	1	0.999	8	57	57	57	5	9	7	6	4	7	9	10	5	9	7	6	4	7	9	10	5	9	7	6	4	7	9	10	38500000	104000000	212000000	55400000	24800000	80800000	133000000	167000000	22900000	47200000	60000000	21700000	21200000	26400000	42200000	45500000
tr|K0SZL8|K0SZL8_THAOC	K0SZL8	K0SZL8_THAOC	THAOC_08204	298	Thalassiosira oceanica OX=159749	3:Protein inferred from homology	5'-deoxynucleotidase	1	0.999	4	25	25	25	5	4	3	4	0	3	3	3	5	4	3	4	0	3	3	3	5	4	3	4	0	3	3	3	12600000	16900000	1.8552e+06	9899977	0	13200000	14100000	9839349	7.50452e+06	9477849	0	5.02363e+06	0	8270544	9622368	5.56068e+06
tr|K0SZM8|K0SZM8_THAOC	K0SZM8	K0SZM8_THAOC	THAOC_06719	725	Thalassiosira oceanica OX=159749	4:Protein predicted	SCP domain-containing protein	1	0.999	20	151	151	151	15	24	13	15	16	25	24	19	15	24	13	15	16	25	24	19	15	24	13	15	16	25	24	19	115000000	199000000	101000000	147000000	87000000	130000000	187000000	155000000	32300000	47800000	50400000	38300000	27900000	38300000	53400000	43200000
tr|K0SZN6|K0SZN6_THAOC	K0SZN6	K0SZN6_THAOC	THAOC_06697	190	Thalassiosira oceanica OX=159749	3:Protein inferred from homology	S4 RNA-binding domain-containing protein	1	0.999	5	87	87	87	10	9	11	12	14	12	7	12	10	9	11	12	14	12	7	12	10	9	11	12	14	12	7	12	800000000	729000000	842000000	866000000	850000000	1260000000	758000000	997000000	218000000	236000000	254000000	276000000	333000000	361000000	247000000	279000000
tr|K0SZP9|K0SZP9_THAOC	K0SZP9	K0SZP9_THAOC	THAOC_07687	654	Thalassiosira oceanica OX=159749	4:Protein predicted	Amino_oxidase domain-containing protein	0.9998	0.999	2	7	7	7	0	1	0	1	1	0	2	2	0	1	0	1	1	0	2	2	0	1	0	1	1	0	2	2	0	0	0	12100000	4107993	0	4.00977e+06	7656383	0	0	0	0	0	0	0	0
tr|K0SZQ0|K0SZQ0_THAOC	K0SZQ0	K0SZQ0_THAOC	THAOC_12556	394	Thalassiosira oceanica OX=159749	4:Protein predicted	Uncharacterized protein	1	0.999	6	40	40	59	6	4	3	5	5	3	8	6	6	4	3	5	5	3	8	6	9	7	5	7	7	5	11	8	58400000	31500000	16100000	31900000	42700000	26800000	56900000	84700000	27900000	15400000	0	33300000	37800000	12200000	25700000	33300000
tr|K0SZQ1|K0SZQ1_THAOC	K0SZQ1	K0SZQ1_THAOC	THAOC_06675	735	Thalassiosira oceanica OX=159749	4:Protein predicted	Protein kinase domain-containing protein (Fragment)	1	0.999	3	9	4	9	0	0	2	1	2	2	1	1	0	0	1	0	1	1	1	0	0	0	2	1	2	2	1	1	0	0	0	3.328e+06	5007163	7.63825e+06	3796358	3.66719e+06	0	0	0	0	0	0	0	0
tr|K0SZQ4|K0SZQ4_THAOC	K0SZQ4	K0SZQ4_THAOC	THAOC_15673	1990	Thalassiosira oceanica OX=159749	4:Protein predicted	Uncharacterized protein (Fragment)	1	0.999	3	7	7	7	1	0	1	1	1	2	0	1	1	0	1	1	1	2	0	1	1	0	1	1	1	2	0	1	4.88747e+06	0	8362900	0	6.01871e+06	2755809	0	0	0	0	0	0	0	0	0	0
tr|K0SZS5|K0SZS5_THAOC	K0SZS5	K0SZS5_THAOC	THAOC_06636	879	Thalassiosira oceanica OX=159749	4:Protein predicted	Uncharacterized protein	0.9629	0.999	1	3	3	3	0	0	0	0	1	1	0	1	0	0	0	0	1	1	0	1	0	0	0	0	1	1	0	1	0	0	0	0	2.37514e+06	0	0	0	0	0	0	0	0	0	0	0
tr|K0SZX1|K0SZX1_THAOC	K0SZX1	K0SZX1_THAOC	THAOC_06585	405	Thalassiosira oceanica OX=159749	3:Protein inferred from homology	coproporphyrinogen oxidase	1	0.999	16	93	93	93	13	13	6	12	10	14	15	10	13	13	6	12	10	14	15	10	13	13	6	12	10	14	15	10	301000000	213000000	140000000	216000000	190000000	273000000	298000000	223000000	84200000	57900000	44400000	81900000	71000000	66900000	72200000	64700000
tr|K0SZX3|K0SZX3_THAOC	K0SZX3	K0SZX3_THAOC	THAOC_15626	843	Thalassiosira oceanica OX=159749	4:Protein predicted	ABC transporter domain-containing protein	1	0.999	10	42	19	42	2	6	3	3	10	5	6	7	0	2	1	1	4	3	3	5	2	6	3	3	10	5	6	7	9204742	34900000	19900000	16300000	102000000	25500000	34600000	44200000	7.25374e+06	13200000	8234592	9481096	22400000	9683592	12000000	17900000
tr|K0SZX4|K0SZX4_THAOC	K0SZX4	K0SZX4_THAOC	THAOC_15625	597	Thalassiosira oceanica OX=159749	4:Protein predicted	Endonuclease/exonuclease/phosphatase domain-containing protein	1	0.999	4	27	27	27	2	3	1	3	5	5	4	4	2	3	1	3	5	5	4	4	2	3	1	3	5	5	4	4	4873289	9307453	7553660	11100000	20900000	34500000	14900000	28500000	3521723	5189662	0	4693933	7.738e+06	9430486	4.24672e+06	8869553
tr|K0SZX5|K0SZX5_THAOC	K0SZX5	K0SZX5_THAOC	THAOC_06577	303	Thalassiosira oceanica OX=159749	4:Protein predicted	WD_REPEATS_REGION domain-containing protein	0.9631	0.999	1	2	2	2	0	1	0	0	0	1	0	0	0	1	0	0	0	1	0	0	0	1	0	0	0	1	0	0	0	0	0	0	0	1.54364e+06	0	0	0	0	0	0	0	0	0	0
tr|K0SZX8|K0SZX8_THAOC	K0SZX8	K0SZX8_THAOC	THAOC_08095	222	Thalassiosira oceanica OX=159749	3:Protein inferred from homology	Chloroplast light harvesting protein	1	0.999	10	323	323	323	38	42	55	41	43	36	43	25	38	42	55	41	43	36	43	25	38	42	55	41	43	36	43	25	2570000000	3920000000	2220000000	2670000000	4510000000	2870000000	3830000000	2350000000	1190000000	1890000000	980000000	1230000000	2160000000	1230000000	1960000000	1220000000
tr|K0SZZ5|K0SZZ5_THAOC	K0SZZ5	K0SZZ5_THAOC	THAOC_15581	411	Thalassiosira oceanica OX=159749	4:Protein predicted	Calcium/calmodulin-dependent protein kinase II association-domain domain-containing protein	1	0.999	16	42	42	315	4	2	3	1	3	13	12	4	4	2	3	1	3	13	12	4	31	36	71	23	28	42	53	31	116000000	0	0	46300000	39900000	168000000	224000000	45600000	56800000	0	0	0	24800000	59300000	71400000	27700000
tr|K0T001|K0T001_THAOC	K0T001	K0T001_THAOC	THAOC_07575	568	Thalassiosira oceanica OX=159749	3:Protein inferred from homology	glutamate decarboxylase	1	0.999	10	41	30	41	3	3	3	6	3	11	5	7	2	2	1	4	3	9	4	5	3	3	3	6	3	11	5	7	16400000	4.80638e+06	23600000	37500000	19600000	90400000	29500000	43500000	7573011	0	16100000	11800000	8679154	25200000	9141202	14000000
tr|K0T011|K0T011_THAOC	K0T011	K0T011_THAOC	THAOC_06532	185	Thalassiosira oceanica OX=159749	4:Protein predicted	Uncharacterized protein	1	0.999	4	23	23	23	2	4	2	1	2	3	5	4	2	4	2	1	2	3	5	4	2	4	2	1	2	3	5	4	12200000	59400000	16200000	11900000	20600000	14700000	53800000	43200000	0	33600000	0	0	0	8914861	25200000	22500000
tr|K0T015|K0T015_THAOC	K0T015	K0T015_THAOC	THAOC_12447	459	Thalassiosira oceanica OX=159749	3:Protein inferred from homology	Serine/threonine-protein phosphatase	0.9957	0.999	2	6	6	18	0	0	1	1	1	1	1	1	0	0	1	1	1	1	1	1	0	0	5	4	2	3	2	2	0	0	3.65977e+06	7393646	6.27155e+06	10000000	8014570	7981486	0	0	0	0	0	0	0	0
tr|K0T020|K0T020_THAOC	K0T020	K0T020_THAOC	THAOC_15540	570	Thalassiosira oceanica OX=159749	3:Protein inferred from homology	glycine--tRNA ligase	1	0.999	8	50	50	50	6	5	6	6	2	9	10	6	6	5	6	6	2	9	10	6	6	5	6	6	2	9	10	6	78700000	41600000	33800000	70800000	11400000	110000000	96500000	51400000	26600000	16800000	14800000	29100000	0	31400000	24200000	19800000
tr|K0T021|K0T021_THAOC	K0T021	K0T021_THAOC	THAOC_12452	72	Thalassiosira oceanica OX=159749	4:Protein predicted	Uncharacterized protein	0.9622	0.999	1	7	7	7	1	1	0	1	1	1	1	1	1	1	0	1	1	1	1	1	1	1	0	1	1	1	1	1	9012402	10400000	0	11300000	5.87453e+06	11400000	10800000	14800000	0	0	0	0	0	0	0	0
tr|K0T023|K0T023_THAOC	K0T023	K0T023_THAOC	THAOC_06520	148	Thalassiosira oceanica OX=159749	4:Protein predicted	Uncharacterized protein	1	0.999	3	14	14	14	2	2	1	0	3	2	2	2	2	2	1	0	3	2	2	2	2	2	1	0	3	2	2	2	4.78923e+06	10700000	4.2947e+06	0	24500000	4.14887e+06	7.4777e+06	4977666	0	7009106	0	0	15000000	0	4484148	0
tr|K0T024|K0T024_THAOC	K0T024	K0T024_THAOC	THAOC_07554	651	Thalassiosira oceanica OX=159749	4:Protein predicted	PDZ domain-containing protein	1	0.999	8	36	36	36	4	3	7	6	1	6	5	4	4	3	7	6	1	6	5	4	4	3	7	6	1	6	5	4	32200000	26900000	55700000	73700000	6.63058e+06	52000000	18400000	48300000	17800000	11100000	19700000	25800000	0	26900000	13100000	21100000
tr|K0T026|K0T026_THAOC	K0T026	K0T026_THAOC	THAOC_08058	149	Thalassiosira oceanica OX=159749	4:Protein predicted	Uncharacterized protein	1	0.999	2	19	19	19	2	3	1	3	0	3	3	4	2	3	1	3	0	3	3	4	2	3	1	3	0	3	3	4	36200000	62200000	23700000	43300000	0	13900000	21400000	12900000	14700000	22800000	0	14500000	0	16600000	25600000	15200000
tr|K0T029|K0T029_THAOC	K0T029	K0T029_THAOC	THAOC_07551	714	Thalassiosira oceanica OX=159749	4:Protein predicted	JmjC domain-containing protein (Fragment)	1	0.999	7	17	14	17	4	2	1	4	0	3	2	1	4	2	1	4	0	2	1	0	4	2	1	4	0	3	2	1	6740145	2.48782e+06	2.75331e+06	8.35649e+06	0	2023072	4790504	2.82322e+06	2.98507e+06	0	0	3.65728e+06	0	2.33075e+06	3.03229e+06	0
tr|K0T030|K0T030_THAOC	K0T030	K0T030_THAOC	THAOC_12438	216	Thalassiosira oceanica OX=159749	4:Protein predicted	Uncharacterized protein	0.9631	0.999	1	9	9	9	1	2	1	1	1	1	1	1	1	2	1	1	1	1	1	1	1	2	1	1	1	1	1	1	15800000	30700000	16900000	16200000	28900000	15600000	20300000	11100000	0	0	0	0	0	0	0	0
tr|K0T031|K0T031_THAOC	K0T031	K0T031_THAOC	THAOC_15516	520	Thalassiosira oceanica OX=159749	3:Protein inferred from homology	Amino acid transporter	1	0.999	2	5	5	5	0	2	1	0	0	0	1	1	0	2	1	0	0	0	1	1	0	2	1	0	0	0	1	1	0	6.95216e+06	2.62266e+06	0	0	0	0	0	0	0	0	0	0	0	0	0
tr|K0T032|K0T032_THAOC	K0T032	K0T032_THAOC	THAOC_07545	612	Thalassiosira oceanica OX=159749	4:Protein predicted	LRRNT_2 domain-containing protein	0.9991	0.9989	2	12	12	12	2	1	2	2	1	1	1	2	2	1	2	2	1	1	1	2	2	1	2	2	1	1	1	2	10200000	14900000	0	106000000	10400000	7334423	10600000	15600000	0	0	0	0	0	0	0	0
tr|K0T034|K0T034_THAOC	K0T034	K0T034_THAOC	THAOC_15509	485	Thalassiosira oceanica OX=159749	4:Protein predicted	Methyltransferase type 11 domain-containing protein	0.9631	0.999	1	2	2	2	0	0	1	0	1	0	0	0	0	0	1	0	1	0	0	0	0	0	1	0	1	0	0	0	0	0	2269915	0	0	0	0	0	0	0	0	0	0	0	0	0
tr|K0T037|K0T037_THAOC	K0T037	K0T037_THAOC	THAOC_07536	764	Thalassiosira oceanica OX=159749	4:Protein predicted	C2 domain-containing protein	1	0.999	12	76	76	76	11	6	9	12	9	10	8	11	11	6	9	12	9	10	8	11	11	6	9	12	9	10	8	11	69800000	74900000	111000000	81600000	132000000	184000000	94100000	230000000	17100000	17100000	27900000	20600000	31300000	34100000	20400000	46500000
tr|K0T043|K0T043_THAOC	K0T043	K0T043_THAOC	THAOC_06501	613	Thalassiosira oceanica OX=159749	4:Protein predicted	Chitin-binding type-2 domain-containing protein (Fragment)	1	0.999	3	8	8	14	1	0	0	1	0	3	2	1	1	0	0	1	0	3	2	1	2	0	0	3	0	4	3	2	9747522	0	0	0	0	13800000	20100000	0	0	0	0	0	0	0	0	0
tr|K0T052|K0T052_THAOC	K0T052	K0T052_THAOC	THAOC_07520	658	Thalassiosira oceanica OX=159749	4:Protein predicted	Uncharacterized protein	1	0.999	9	42	24	42	4	5	4	7	6	5	4	7	3	2	2	4	4	2	3	4	4	5	4	7	6	5	4	7	37800000	30900000	19800000	71000000	57200000	38500000	29700000	57100000	18000000	12300000	13200000	18600000	22300000	15500000	15400000	17900000
tr|K0T053|K0T053_THAOC	K0T053	K0T053_THAOC	THAOC_06491	1031	Thalassiosira oceanica OX=159749	4:Protein predicted	Uncharacterized protein	1	0.999	4	12	12	12	1	2	1	2	0	1	2	3	1	2	1	2	0	1	2	3	1	2	1	2	0	1	2	3	5.93252e+06	9485907	9835694	11800000	0	8044429	5388732	13500000	0	0	0	0	0	0	0	0
tr|K0T066|K0T066_THAOC	K0T066	K0T066_THAOC	THAOC_12403	163	Thalassiosira oceanica OX=159749	4:Protein predicted	Ysc84 actin-binding domain-containing protein	1	0.999	4	26	26	26	3	3	3	2	5	3	3	4	3	3	3	2	5	3	3	4	3	3	3	2	5	3	3	4	16300000	21800000	18700000	14100000	41600000	38000000	34300000	32700000	11300000	15100000	13900000	9766768	19600000	15700000	15300000	21600000
tr|K0T069|K0T069_THAOC	K0T069	K0T069_THAOC	THAOC_15459	218	Thalassiosira oceanica OX=159749	3:Protein inferred from homology	UBC core domain-containing protein	1	0.999	7	36	22	36	6	2	4	7	4	4	6	3	3	1	2	5	3	3	4	1	6	2	4	7	4	4	6	3	67300000	16900000	34300000	71200000	15600000	25600000	39400000	10900000	25200000	0	22800000	21800000	10700000	21000000	17700000	0
tr|K0T081|K0T081_THAOC	K0T081	K0T081_THAOC	THAOC_06460	441	Thalassiosira oceanica OX=159749	4:Protein predicted	Uncharacterized protein	1	0.999	5	6	6	6	1	0	0	1	0	3	1	0	1	0	0	1	0	3	1	0	1	0	0	1	0	3	1	0	0	0	0	0	0	36700000	0	0	0	0	0	0	0	0	0	0
tr|K0T085|K0T085_THAOC	K0T085	K0T085_THAOC	THAOC_07492	345	Thalassiosira oceanica OX=159749	3:Protein inferred from homology	Uncharacterized protein	0.9631	0.999	1	8	8	8	1	0	2	0	1	2	1	1	1	0	2	0	1	2	1	1	1	0	2	0	1	2	1	1	0	0	0	0	6027182	5436082	9020348	9514752	0	0	0	0	0	0	0	0
tr|K0T089|K0T089_THAOC	K0T089	K0T089_THAOC	THAOC_12379	167	Thalassiosira oceanica OX=159749	4:Protein predicted	ANK_REP_REGION domain-containing protein (Fragment)	1	0.999	7	38	38	38	8	6	3	5	4	6	3	3	8	6	3	5	4	6	3	3	8	6	3	5	4	6	3	3	19800000	47900000	46700000	11900000	30500000	24600000	41500000	36500000	18300000	23500000	22600000	14700000	15000000	11700000	14200000	18100000
tr|K0T099|K0T099_THAOC	K0T099	K0T099_THAOC	THAOC_06442	549	Thalassiosira oceanica OX=159749	3:Protein inferred from homology	beta-ketoacyl-[acyl-carrier-protein] synthase I	1	0.999	10	48	48	48	7	6	6	10	4	5	7	3	7	6	6	10	4	5	7	3	7	6	6	10	4	5	7	3	82100000	88400000	4966483	88300000	65400000	49200000	91700000	48800000	36800000	39800000	0	40500000	27800000	43700000	39200000	23600000
tr|K0T0A2|K0T0A2_THAOC	K0T0A2	K0T0A2_THAOC	THAOC_07470	506	Thalassiosira oceanica OX=159749	4:Protein predicted	Uncharacterized protein (Fragment)	1	0.999	6	51	51	51	8	6	0	7	8	8	8	6	8	6	0	7	8	8	8	6	8	6	0	7	8	8	8	6	76200000	67800000	0	55800000	59200000	41000000	61100000	49000000	27000000	27900000	0	24700000	27500000	21200000	28600000	24600000
tr|K0T0A4|K0T0A4_THAOC	K0T0A4	K0T0A4_THAOC	THAOC_15402	669	Thalassiosira oceanica OX=159749	4:Protein predicted	Uncharacterized protein	1	0.999	15	78	6	78	6	13	7	8	10	10	12	12	1	1	0	0	1	1	1	1	6	13	7	8	10	10	12	12	23500000	51300000	34200000	19100000	57700000	49000000	57400000	61500000	10100000	17200000	13600000	9711504	16700000	11200000	13500000	13800000
tr|K0T0A7|K0T0A7_THAOC	K0T0A7	K0T0A7_THAOC	THAOC_12378	289	Thalassiosira oceanica OX=159749	4:Protein predicted	NAD(P)-binding domain-containing protein	1	0.999	7	30	30	30	2	4	3	2	4	6	4	5	2	4	3	2	4	6	4	5	2	4	3	2	4	6	4	5	8967311	19000000	17600000	8799100	26700000	58500000	29900000	67200000	6251004	7160820	12100000	0	8847530	13500000	8861458	17700000
tr|K0T0B7|K0T0B7_THAOC	K0T0B7	K0T0B7_THAOC	THAOC_07982	366	Thalassiosira oceanica OX=159749	4:Protein predicted	CBS domain-containing protein	1	0.999	5	25	25	25	2	0	3	1	4	7	4	4	2	0	3	1	4	7	4	4	2	0	3	1	4	7	4	4	4962203	0	17300000	10800000	26300000	67800000	17400000	32100000	0	0	0	0	14600000	22400000	10300000	13800000
tr|K0T0C3|K0T0C3_THAOC	K0T0C3	K0T0C3_THAOC	THAOC_06411	479	Thalassiosira oceanica OX=159749	4:Protein predicted	Uncharacterized protein	0.9631	0.999	1	3	3	3	0	0	1	0	1	1	0	0	0	0	1	0	1	1	0	0	0	0	1	0	1	1	0	0	0	0	3.50629e+06	0	3.6235e+06	0	0	0	0	0	0	0	0	0	0	0
tr|K0T0C8|K0T0C8_THAOC	K0T0C8	K0T0C8_THAOC	THAOC_07442	770	Thalassiosira oceanica OX=159749	3:Protein inferred from homology	Pyruvate kinase (Fragment)	1	0.999	10	39	29	42	4	5	5	3	4	5	7	6	3	4	4	2	3	3	5	5	4	5	5	3	4	8	7	6	46100000	61000000	64500000	48900000	26100000	41100000	49500000	42000000	23200000	19500000	26700000	18500000	8.11823e+06	29800000	15700000	13600000
tr|K0T0D7|K0T0D7_THAOC	K0T0D7	K0T0D7_THAOC	THAOC_07431	328	Thalassiosira oceanica OX=159749	4:Protein predicted	Uncharacterized protein	1	0.999	4	25	25	25	5	3	1	4	2	4	4	2	5	3	1	4	2	4	4	2	5	3	1	4	2	4	4	2	31200000	14700000	0	17400000	15800000	24600000	26100000	8999000	11600000	8170902	0	10600000	9078305	9907814	9951618	7.15516e+06
tr|K0T0E7|K0T0E7_THAOC	K0T0E7	K0T0E7_THAOC	THAOC_07958	202	Thalassiosira oceanica OX=159749	4:Protein predicted	Uncharacterized protein	0.847	0.9953	1	2	2	2	0	0	2	0	0	0	0	0	0	0	2	0	0	0	0	0	0	0	2	0	0	0	0	0	0	0	3.69168e+06	0	0	0	0	0	0	0	0	0	0	0	0	0
tr|K0T0E9|K0T0E9_THAOC	K0T0E9	K0T0E9_THAOC	THAOC_15352	196	Thalassiosira oceanica OX=159749	4:Protein predicted	RNA 2-O ribose methyltransferase substrate binding domain-containing protein (Fragment)	1	0.999	3	12	12	12	0	0	1	3	2	0	3	3	0	0	1	3	2	0	3	3	0	0	1	3	2	0	3	3	0	0	0	12800000	7.00497e+06	0	8225796	6.57732e+06	0	0	0	0	0	0	0	0
tr|K0T0F0|K0T0F0_THAOC	K0T0F0	K0T0F0_THAOC	THAOC_07418	461	Thalassiosira oceanica OX=159749	4:Protein predicted	GTP_cyclohydro2 domain-containing protein	1	0.999	3	7	6	7	0	2	0	0	0	3	2	0	0	2	0	0	0	2	2	0	0	2	0	0	0	3	2	0	0	0	0	0	0	8867506	8972039	0	0	0	0	0	0	3761125	4750306	0
tr|K0T0F8|K0T0F8_THAOC	K0T0F8	K0T0F8_THAOC	THAOC_07948	489	Thalassiosira oceanica OX=159749	4:Protein predicted	Uncharacterized protein	1	0.999	2	9	9	9	0	2	1	2	2	0	1	1	0	2	1	2	2	0	1	1	0	2	1	2	2	0	1	1	0	10000000	0	1.30629e+06	3.85341e+06	0	2837553	2.30002e+06	0	0	0	0	0	0	0	0
tr|K0T0G4|K0T0G4_THAOC	K0T0G4	K0T0G4_THAOC	THAOC_15337	880	Thalassiosira oceanica OX=159749	4:Protein predicted	SMC hinge domain-containing protein (Fragment)	1	0.999	23	123	100	123	15	13	15	20	13	15	13	19	10	12	12	15	12	12	11	16	15	13	15	20	13	15	13	19	40200000	36300000	41800000	53400000	53300000	31100000	43000000	60000000	16600000	16300000	17300000	18400000	17300000	19500000	21300000	27200000
tr|K0T0H0|K0T0H0_THAOC	K0T0H0	K0T0H0_THAOC	THAOC_12265	214	Thalassiosira oceanica OX=159749	4:Protein predicted	FAS1 domain-containing protein	1	0.999	3	15	15	15	2	2	0	1	1	3	2	4	2	2	0	1	1	3	2	4	2	2	0	1	1	3	2	4	21900000	27400000	0	6252254	0	27100000	25800000	13800000	13800000	17800000	0	0	0	17600000	16600000	8424354
tr|K0T0H1|K0T0H1_THAOC	K0T0H1	K0T0H1_THAOC	THAOC_15324	470	Thalassiosira oceanica OX=159749	4:Protein predicted	Fatty acid desaturase domain-containing protein (Fragment)	1	0.999	4	4	2	4	0	0	0	1	3	0	0	0	0	0	0	1	1	0	0	0	0	0	0	1	3	0	0	0	0	0	0	0	24400000	0	0	0	0	0	0	0	0	0	0	0
tr|K0T0H3|K0T0H3_THAOC	K0T0H3	K0T0H3_THAOC	THAOC_12270	534	Thalassiosira oceanica OX=159749	4:Protein predicted	Uncharacterized protein	1	0.999	6	27	27	27	2	2	3	1	7	4	2	6	2	2	3	1	7	4	2	6	2	2	3	1	7	4	2	6	3747477	10200000	12100000	4636008	31000000	16100000	6839350	33800000	2412730	6147491	9140707	0	11000000	6051879	4.27394e+06	8892671
tr|K0T0H5|K0T0H5_THAOC	K0T0H5	K0T0H5_THAOC	THAOC_12261	470	Thalassiosira oceanica OX=159749	4:Protein predicted	Uncharacterized protein	1	0.999	6	16	7	16	2	0	0	3	1	4	1	5	1	0	0	2	1	1	0	2	2	0	0	3	1	4	1	5	9050004	0	0	10300000	0	7428881	0	22300000	4899395	0	0	5.60172e+06	0	5.26844e+06	0	8773932
tr|K0T0J1|K0T0J1_THAOC	K0T0J1	K0T0J1_THAOC	THAOC_07390	363	Thalassiosira oceanica OX=159749	4:Protein predicted	Cation/H+ exchanger domain-containing protein (Fragment)	1	0.999	11	75	11	75	5	8	5	7	12	11	12	15	0	0	0	2	2	3	2	2	5	8	5	7	12	11	12	15	45000000	100000000	46300000	49900000	303000000	144000000	131000000	311000000	26700000	29600000	22300000	31000000	113000000	44500000	41200000	71600000
tr|K0T0J6|K0T0J6_THAOC	K0T0J6	K0T0J6_THAOC	THAOC_15291	248	Thalassiosira oceanica OX=159749	4:Protein predicted	Uncharacterized protein	0.9631	0.999	1	3	3	3	0	0	0	0	0	0	2	1	0	0	0	0	0	0	2	1	0	0	0	0	0	0	2	1	0	0	0	0	0	0	286000000	214000000	0	0	0	0	0	0	0	0
tr|K0T0K3|K0T0K3_THAOC	K0T0K3	K0T0K3_THAOC	THAOC_07367	536	Thalassiosira oceanica OX=159749	4:Protein predicted	Uncharacterized protein	1	0.999	2	2	2	2	0	0	0	0	2	0	0	0	0	0	0	0	2	0	0	0	0	0	0	0	2	0	0	0	0	0	0	0	6626527	0	0	0	0	0	0	0	0	0	0	0
tr|K0T0L8|K0T0L8_THAOC	K0T0L8	K0T0L8_THAOC	THAOC_06321	505	Thalassiosira oceanica OX=159749	4:Protein predicted	Uncharacterized protein	1	0.999	4	10	10	10	0	2	1	2	1	1	2	1	0	2	1	2	1	1	2	1	0	2	1	2	1	1	2	1	0	12400000	5.43159e+06	4.49105e+06	3.47323e+06	0	8048560	2.7505e+06	0	7.6786e+06	0	0	0	0	4246300	0
tr|K0T0L9|K0T0L9_THAOC	K0T0L9	K0T0L9_THAOC	THAOC_07916	588	Thalassiosira oceanica OX=159749	4:Protein predicted	Uncharacterized protein (Fragment)	0.9998	0.999	2	12	12	12	1	4	2	2	0	1	1	1	1	4	2	2	0	1	1	1	1	4	2	2	0	1	1	1	0	45700000	24200000	3.48647e+06	0	12100000	0	21600000	0	0	0	0	0	0	0	0
tr|K0T0N4|K0T0N4_THAOC	K0T0N4	K0T0N4_THAOC	THAOC_15266	86	Thalassiosira oceanica OX=159749	4:Protein predicted	Uncharacterized protein	0.999	0.9936	2	2	2	2	0	0	1	1	0	0	0	0	0	0	1	1	0	0	0	0	0	0	1	1	0	0	0	0	0	0	0	1.90443e+06	0	0	0	0	0	0	0	0	0	0	0	0
tr|K0T0P4|K0T0P4_THAOC	K0T0P4	K0T0P4_THAOC	THAOC_07304	1127	Thalassiosira oceanica OX=159749	4:Protein predicted	Uncharacterized protein	1	0.999	3	4	4	4	0	0	0	0	3	0	0	1	0	0	0	0	3	0	0	1	0	0	0	0	3	0	0	1	0	0	0	0	5.3157e+06	0	0	0	0	0	0	0	0	0	0	0
tr|K0T0P8|K0T0P8_THAOC	K0T0P8	K0T0P8_THAOC	THAOC_07865	765	Thalassiosira oceanica OX=159749	3:Protein inferred from homology	EF-hand domain-containing protein (Fragment)	1	0.999	7	36	36	36	5	6	4	6	4	2	6	3	5	6	4	6	4	2	6	3	5	6	4	6	4	2	6	3	52900000	90000000	47700000	49000000	48100000	23600000	72000000	51900000	23800000	39500000	19300000	19700000	30800000	16900000	32700000	24900000
tr|K0T0P9|K0T0P9_THAOC	K0T0P9	K0T0P9_THAOC	THAOC_15250	193	Thalassiosira oceanica OX=159749	4:Protein predicted	Apple domain-containing protein	0.9996	0.999	2	11	11	11	1	1	3	2	0	0	2	2	1	1	3	2	0	0	2	2	1	1	3	2	0	0	2	2	3449342	0	8541091	15300000	0	0	3.48749e+06	6012279	0	0	0	0	0	0	0	0
tr|K0T0Q0|K0T0Q0_THAOC	K0T0Q0	K0T0Q0_THAOC	THAOC_07860	707	Thalassiosira oceanica OX=159749	4:Protein predicted	Fe2OG dioxygenase domain-containing protein	0.8938	0.9969	1	2	2	2	1	0	0	0	0	0	0	1	1	0	0	0	0	0	0	1	1	0	0	0	0	0	0	1	0	0	0	0	0	0	0	0	0	0	0	0	0	0	0	0
tr|K0T0Q6|K0T0Q6_THAOC	K0T0Q6	K0T0Q6_THAOC	THAOC_07849	344	Thalassiosira oceanica OX=159749	4:Protein predicted	Uncharacterized protein (Fragment)	1	0.999	3	17	17	17	2	3	0	2	3	3	2	2	2	3	0	2	3	3	2	2	2	3	0	2	3	3	2	2	4865951	6.41292e+06	0	4.87796e+06	23000000	25900000	13200000	6.34816e+06	0	4.73998e+06	0	0	9302425	9863757	11600000	5.76772e+06
tr|K0T0R3|K0T0R3_THAOC	K0T0R3	K0T0R3_THAOC	THAOC_12152	576	Thalassiosira oceanica OX=159749	4:Protein predicted	Uncharacterized protein	1	0.999	4	6	2	6	0	1	1	0	2	0	1	1	0	0	1	0	1	0	0	0	0	1	1	0	2	0	1	1	0	0	1.4813e+06	0	2165456	0	3.92096e+06	0	0	0	0	0	0	0	0	0
tr|K0T0R4|K0T0R4_THAOC	K0T0R4	K0T0R4_THAOC	THAOC_07839	139	Thalassiosira oceanica OX=159749	4:Protein predicted	Sigma 54 modulation/S30EA ribosomal protein C-terminal domain-containing protein	1	0.999	3	8	8	8	0	1	3	2	0	0	2	0	0	1	3	2	0	0	2	0	0	1	3	2	0	0	2	0	0	1.8753e+06	19700000	4948750	0	0	3038516	0	0	0	0	0	0	0	0	0
tr|K0T0S0|K0T0S0_THAOC	K0T0S0	K0T0S0_THAOC	THAOC_06305	203	Thalassiosira oceanica OX=159749	3:Protein inferred from homology	Fucoxanthin chlorophyll a/c protein	1	0.999	10	334	334	334	43	41	55	35	45	37	43	35	43	41	55	35	45	37	43	35	43	41	55	35	45	37	43	35	3490000000	4020000000	1440000000	3280000000	4190000000	1860000000	3240000000	2520000000	907000000	1050000000	358000000	865000000	1060000000	580000000	837000000	587000000
tr|K0T0S4|K0T0S4_THAOC	K0T0S4	K0T0S4_THAOC	THAOC_07825	984	Thalassiosira oceanica OX=159749	4:Protein predicted	Protein kinase domain-containing protein	1	0.999	6	10	10	10	0	0	0	1	0	5	1	3	0	0	0	1	0	5	1	3	0	0	0	1	0	5	1	3	0	0	0	0	0	20400000	2.57828e+06	5322619	0	0	0	0	0	0	0	0
tr|K0T0S7|K0T0S7_THAOC	K0T0S7	K0T0S7_THAOC	THAOC_07254	148	Thalassiosira oceanica OX=159749	4:Protein predicted	Thiolase N-terminal domain-containing protein	1	0.999	3	13	13	13	0	1	1	0	3	3	2	3	0	1	1	0	3	3	2	3	0	1	1	0	3	3	2	3	0	5608481	6.40951e+06	0	20800000	12800000	5423439	8326648	0	0	0	0	9207455	7.51784e+06	0	7273793
tr|K0T0T0|K0T0T0_THAOC	K0T0T0	K0T0T0_THAOC	THAOC_06288	118	Thalassiosira oceanica OX=159749	4:Protein predicted	Uncharacterized protein (Fragment)	1	0.999	3	12	12	12	0	3	0	0	1	2	4	2	0	3	0	0	1	2	4	2	0	3	0	0	1	2	4	2	0	19700000	0	0	2.53797e+06	17200000	31600000	6358891	0	6.66831e+06	0	0	0	12100000	12500000	4.48744e+06
tr|K0T0T3|K0T0T3_THAOC	K0T0T3	K0T0T3_THAOC	THAOC_15223	465	Thalassiosira oceanica OX=159749	3:Protein inferred from homology	PPPDE domain-containing protein	1	0.999	4	24	24	24	0	2	5	3	4	5	2	3	0	2	5	3	4	5	2	3	0	2	5	3	4	5	2	3	0	14700000	11200000	12200000	15400000	25200000	8551007	9723680	0	7808052	5.67476e+06	0	6.03826e+06	8732589	5.24194e+06	5173112
tr|K0T0U3|K0T0U3_THAOC	K0T0U3	K0T0U3_THAOC	THAOC_07798	175	Thalassiosira oceanica OX=159749	4:Protein predicted	Uncharacterized protein	0.8468	0.9953	1	1	1	1	0	0	0	0	0	0	0	1	0	0	0	0	0	0	0	1	0	0	0	0	0	0	0	1	0	0	0	0	0	0	0	0	0	0	0	0	0	0	0	0
tr|K0T0U4|K0T0U4_THAOC	K0T0U4	K0T0U4_THAOC	THAOC_12128	422	Thalassiosira oceanica OX=159749	4:Protein predicted	Uncharacterized protein	0.999	0.999	3	7	7	25	0	1	2	0	0	1	1	2	0	1	2	0	0	1	1	2	0	3	5	0	0	7	4	6	0	0	0	0	0	5085477	8732774	15300000	0	0	0	0	0	0	0	0
tr|K0T0U6|K0T0U6_THAOC	K0T0U6	K0T0U6_THAOC	THAOC_06262	532	Thalassiosira oceanica OX=159749	3:Protein inferred from homology	Uncharacterized protein	1	0.999	11	120	76	120	12	12	22	14	16	12	16	16	8	7	14	10	11	7	9	10	12	12	22	14	16	12	16	16	380000000	573000000	353000000	316000000	617000000	365000000	553000000	445000000	113000000	163000000	88000000	93100000	163000000	109000000	153000000	126000000
tr|K0T0U7|K0T0U7_THAOC	K0T0U7	K0T0U7_THAOC	THAOC_07792	392	Thalassiosira oceanica OX=159749	4:Protein predicted	protein-ribulosamine 3-kinase (Fragment)	1	0.999	4	17	17	17	1	3	3	3	1	2	2	2	1	3	3	3	1	2	2	2	1	3	3	3	1	2	2	2	9693602	15400000	0	13100000	5424977	17000000	11600000	7591846	0	11700000	0	0	0	12700000	9287163	0
tr|K0T0V4|K0T0V4_THAOC	K0T0V4	K0T0V4_THAOC	THAOC_07218	408	Thalassiosira oceanica OX=159749	4:Protein predicted	K Homology domain-containing protein (Fragment)	1	0.999	10	105	105	105	11	12	9	22	13	13	12	13	11	12	9	22	13	13	12	13	11	12	9	22	13	13	12	13	219000000	183000000	276000000	905000000	327000000	289000000	844000000	452000000	126000000	90200000	145000000	146000000	160000000	149000000	93900000	205000000
tr|K0T0V8|K0T0V8_THAOC	K0T0V8	K0T0V8_THAOC	THAOC_07214	105	Thalassiosira oceanica OX=159749	4:Protein predicted	Uncharacterized protein (Fragment)	0.9968	0.997	2	7	7	7	1	1	0	1	1	1	1	1	1	1	0	1	1	1	1	1	1	1	0	1	1	1	1	1	2.76674e+06	0	0	0	5.22217e+06	2.19396e+06	0	0	0	0	0	0	0	0	0	0
tr|K0T0W8|K0T0W8_THAOC	K0T0W8	K0T0W8_THAOC	THAOC_06228	437	Thalassiosira oceanica OX=159749	4:Protein predicted	SPT6_acidic domain-containing protein (Fragment)	0.9997	0.999	1	10	10	10	1	2	2	1	3	0	0	1	1	2	2	1	3	0	0	1	1	2	2	1	3	0	0	1	4792746	4.32454e+06	6441357	5658160	6556233	0	0	0	0	0	0	0	0	0	0	0
tr|K0T0X3|K0T0X3_THAOC	K0T0X3	K0T0X3_THAOC	THAOC_07189	453	Thalassiosira oceanica OX=159749	4:Protein predicted	Uncharacterized protein	1	0.999	3	5	5	5	0	0	1	0	1	2	0	1	0	0	1	0	1	2	0	1	0	0	1	0	1	2	0	1	0	0	0	0	1.92296e+06	3.82674e+06	0	0	0	0	0	0	0	0	0	0
tr|K0T0Z2|K0T0Z2_THAOC	K0T0Z2	K0T0Z2_THAOC	THAOC_07743	372	Thalassiosira oceanica OX=159749	4:Protein predicted	ANK_REP_REGION domain-containing protein (Fragment)	1	0.999	8	56	56	56	6	6	5	8	9	7	6	9	6	6	5	8	9	7	6	9	6	6	5	8	9	7	6	9	34800000	45100000	44800000	62500000	88600000	99300000	53000000	86400000	15400000	17800000	13800000	20400000	34000000	26300000	18700000	33700000
tr|K0T0Z3|K0T0Z3_THAOC	K0T0Z3	K0T0Z3_THAOC	THAOC_06191	343	Thalassiosira oceanica OX=159749	3:Protein inferred from homology	Glycosyltransferase family 92 protein	1	0.9982	4	5	5	5	0	0	0	2	1	1	1	0	0	0	0	2	1	1	1	0	0	0	0	2	1	1	1	0	0	0	0	2.60768e+06	0	0	0	0	0	0	0	0	0	0	0	0
tr|K0T107|K0T107_THAOC	K0T107	K0T107_THAOC	THAOC_07727	235	Thalassiosira oceanica OX=159749	4:Protein predicted	Uncharacterized protein (Fragment)	0.9631	0.999	1	5	5	5	0	1	0	1	0	2	1	0	0	1	0	1	0	2	1	0	0	1	0	1	0	2	1	0	0	4896922	0	8299530	0	4.96022e+06	0	0	0	0	0	0	0	0	0	0
tr|K0T109|K0T109_THAOC	K0T109	K0T109_THAOC	THAOC_15173	1397	Thalassiosira oceanica OX=159749	4:Protein predicted	TPR_MLP1_2 domain-containing protein (Fragment)	1	0.999	27	108	103	108	16	21	9	16	12	11	14	9	15	20	9	16	11	10	13	9	16	21	9	16	12	11	14	9	34600000	53100000	34500000	42300000	35000000	36800000	41200000	27200000	11200000	10800000	11600000	10100000	7.57885e+06	9188058	8998161	8290504
tr|K0T114|K0T114_THAOC	K0T114	K0T114_THAOC	THAOC_07131	540	Thalassiosira oceanica OX=159749	4:Protein predicted	NPL4 domain-containing protein	0.9968	0.9964	2	2	2	2	0	0	0	1	0	1	0	0	0	0	0	1	0	1	0	0	0	0	0	1	0	1	0	0	0	0	0	1.73355e+06	0	0	0	0	0	0	0	0	0	0	0	0
tr|K0T118|K0T118_THAOC	K0T118	K0T118_THAOC	THAOC_07124	1002	Thalassiosira oceanica OX=159749	4:Protein predicted	Helicase ATP-binding domain-containing protein	1	0.999	11	60	60	60	3	10	10	6	5	8	9	9	3	10	10	6	5	8	9	9	3	10	10	6	5	8	9	9	12900000	78500000	64000000	16800000	31100000	226000000	90600000	269000000	0	58000000	70200000	0	44200000	37400000	41200000	38800000
tr|K0T121|K0T121_THAOC	K0T121	K0T121_THAOC	THAOC_12055	573	Thalassiosira oceanica OX=159749	4:Protein predicted	Methyltransf_11 domain-containing protein	1	0.999	10	26	26	26	1	0	2	5	4	10	1	3	1	0	2	5	4	10	1	3	1	0	2	5	4	10	1	3	0	0	61500000	17600000	7237981	130000000	0	12100000	0	0	12700000	14900000	6360205	25900000	0	10100000
tr|K0T126|K0T126_THAOC	K0T126	K0T126_THAOC	THAOC_07117	644	Thalassiosira oceanica OX=159749	3:Protein inferred from homology	Uncharacterized protein	1	0.999	29	596	596	596	87	84	105	75	58	62	62	63	87	84	105	75	58	62	62	63	87	84	105	75	58	62	62	63	1970000000	2900000000	1940000000	2150000000	1510000000	1650000000	1560000000	1920000000	381000000	547000000	398000000	413000000	284000000	299000000	284000000	333000000
tr|K0T143|K0T143_THAOC	K0T143	K0T143_THAOC	THAOC_07097	603	Thalassiosira oceanica OX=159749	3:Protein inferred from homology	Pyruvate kinase (Fragment)	1	0.999	18	138	138	138	15	14	18	18	17	21	18	17	15	14	18	18	17	21	18	17	15	14	18	18	17	21	18	17	112000000	106000000	141000000	116000000	98400000	211000000	127000000	115000000	26900000	25700000	39600000	39000000	24700000	42400000	23800000	29600000
tr|K0T147|K0T147_THAOC	K0T147	K0T147_THAOC	THAOC_06126	574	Thalassiosira oceanica OX=159749	4:Protein predicted	AAA+ ATPase domain-containing protein	1	0.999	26	176	152	176	24	21	18	26	24	21	19	23	20	18	16	21	20	19	17	21	24	21	18	26	24	21	19	23	302000000	354000000	251000000	302000000	362000000	246000000	295000000	316000000	67400000	81100000	70700000	64200000	83200000	65000000	68300000	70400000
tr|K0T150|K0T150_THAOC	K0T150	K0T150_THAOC	THAOC_06118	381	Thalassiosira oceanica OX=159749	4:Protein predicted	Anticodon-binding domain-containing protein	1	0.999	9	42	42	42	7	3	2	6	2	8	7	7	7	3	2	6	2	8	7	7	7	3	2	6	2	8	7	7	51800000	23000000	5.17637e+06	37900000	4.66649e+06	57000000	25200000	49000000	15400000	8631886	0	16700000	0	13100000	9653169	13400000
tr|K0T152|K0T152_THAOC	K0T152	K0T152_THAOC	THAOC_07085	1072	Thalassiosira oceanica OX=159749	3:Protein inferred from homology	Alanine--tRNA ligase	1	0.999	31	211	211	211	28	23	17	29	25	28	31	30	28	23	17	29	25	28	31	30	28	23	17	29	25	28	31	30	156000000	124000000	99700000	147000000	149000000	150000000	144000000	166000000	44000000	29600000	33300000	41200000	35700000	35400000	32800000	37500000
tr|K0T154|K0T154_THAOC	K0T154	K0T154_THAOC	THAOC_07680	781	Thalassiosira oceanica OX=159749	3:Protein inferred from homology	Diacylglycerol kinase (Fragment)	1	0.999	6	15	15	15	0	1	1	2	3	2	4	2	0	1	1	2	3	2	4	2	0	1	1	2	3	2	4	2	0	4025540	1.51615e+06	3.29218e+06	6975725	3741660	2.26091e+06	2.3305e+06	0	0	0	0	0	0	0	0
tr|K0T156|K0T156_THAOC	K0T156	K0T156_THAOC	THAOC_07077	280	Thalassiosira oceanica OX=159749	4:Protein predicted	Nucleotid_trans domain-containing protein (Fragment)	0.9968	0.999	1	1	1	1	0	0	0	0	1	0	0	0	0	0	0	0	1	0	0	0	0	0	0	0	1	0	0	0	0	0	0	0	0	0	0	0	0	0	0	0	0	0	0	0
tr|K0T160|K0T160_THAOC	K0T160	K0T160_THAOC	THAOC_07074	157	Thalassiosira oceanica OX=159749	4:Protein predicted	Uncharacterized protein	0.9438	0.9984	1	5	5	5	2	1	0	1	0	1	0	0	2	1	0	1	0	1	0	0	2	1	0	1	0	1	0	0	5.60682e+06	0	0	4.43737e+06	0	0	0	0	0	0	0	0	0	0	0	0
tr|K0T176|K0T176_THAOC	K0T176	K0T176_THAOC	THAOC_07652	126	Thalassiosira oceanica OX=159749	4:Protein predicted	Uncharacterized protein	1	0.999	4	34	34	34	3	4	3	4	4	5	5	6	3	4	3	4	4	5	5	6	3	4	3	4	4	5	5	6	80500000	53600000	0	104000000	43900000	76900000	72300000	46100000	35600000	22100000	0	31700000	18200000	23600000	22600000	19200000
tr|K0T181|K0T181_THAOC	K0T181	K0T181_THAOC	THAOC_07647	183	Thalassiosira oceanica OX=159749	3:Protein inferred from homology	60S ribosomal protein L35	0.9623	0.999	1	8	8	8	1	1	1	1	1	1	1	1	1	1	1	1	1	1	1	1	1	1	1	1	1	1	1	1	50500000	59800000	36200000	44900000	133000000	57900000	49800000	87600000	0	0	0	0	0	0	0	0
tr|K0T192|K0T192_THAOC	K0T192	K0T192_THAOC	THAOC_06063	358	Thalassiosira oceanica OX=159749	4:Protein predicted	Uncharacterized protein (Fragment)	1	0.999	3	12	12	12	2	3	0	2	2	1	1	1	2	3	0	2	2	1	1	1	2	3	0	2	2	1	1	1	8.2951e+06	10500000	0	6835460	10900000	5.28411e+06	7.53375e+06	2892468	5417300	4872988	0	4332966	7.10918e+06	0	0	0
tr|K0T193|K0T193_THAOC	K0T193	K0T193_THAOC	THAOC_07034	228	Thalassiosira oceanica OX=159749	3:Protein inferred from homology	Uncharacterized protein	1	0.999	11	407	269	407	39	50	98	38	51	50	43	38	23	32	71	24	33	35	27	24	39	50	98	38	51	50	43	38	4820000000	7240000000	2720000000	4730000000	8290000000	4520000000	7710000000	4850000000	1480000000	2070000000	714000000	1310000000	2420000000	1240000000	2170000000	1300000000
tr|K0T1B5|K0T1B5_THAOC	K0T1B5	K0T1B5_THAOC	THAOC_07609	193	Thalassiosira oceanica OX=159749	4:Protein predicted	Thioredoxin domain-containing protein	1	0.999	5	25	25	25	3	3	1	4	1	5	5	3	3	3	1	4	1	5	5	3	3	3	1	4	1	5	5	3	28500000	25500000	18300000	60300000	0	41600000	35800000	23900000	17300000	15600000	0	22500000	0	20300000	14200000	11800000
tr|K0T1B9|K0T1B9_THAOC	K0T1B9	K0T1B9_THAOC	THAOC_06997	901	Thalassiosira oceanica OX=159749	4:Protein predicted	EF-hand domain-containing protein	1	0.999	5	23	15	23	4	2	1	4	1	3	4	4	3	1	0	2	1	2	3	3	4	2	1	4	1	3	4	4	34500000	13500000	7768243	42900000	18200000	37300000	29500000	37100000	21200000	0	0	22200000	0	20000000	18200000	20000000
tr|K0T1C0|K0T1C0_THAOC	K0T1C0	K0T1C0_THAOC	THAOC_15096	347	Thalassiosira oceanica OX=159749	3:Protein inferred from homology	Ribosome production factor 2 homolog	1	0.999	3	3	3	3	0	0	0	2	0	1	0	0	0	0	0	2	0	1	0	0	0	0	0	2	0	1	0	0	0	0	0	0	0	0	0	0	0	0	0	0	0	0	0	0
tr|K0T1C1|K0T1C1_THAOC	K0T1C1	K0T1C1_THAOC	THAOC_06028	487	Thalassiosira oceanica OX=159749	4:Protein predicted	DNA polymerase beta-like N-terminal domain-containing protein (Fragment)	1	0.999	7	11	11	11	0	2	0	0	7	0	2	0	0	2	0	0	7	0	2	0	0	2	0	0	7	0	2	0	0	11100000	0	0	58600000	0	2.88796e+06	0	0	0	0	0	10900000	0	4.61924e+06	0
tr|K0T1C3|K0T1C3_THAOC	K0T1C3	K0T1C3_THAOC	THAOC_15101	198	Thalassiosira oceanica OX=159749	4:Protein predicted	PSII_Pbs31 domain-containing protein	1	0.999	3	19	19	19	3	4	0	3	1	4	1	3	3	4	0	3	1	4	1	3	3	4	0	3	1	4	1	3	58900000	23800000	0	47800000	13700000	21500000	15000000	19500000	25400000	29700000	0	19400000	0	15800000	0	24300000
tr|K0T1C7|K0T1C7_THAOC	K0T1C7	K0T1C7_THAOC	THAOC_11934	524	Thalassiosira oceanica OX=159749	4:Protein predicted	Uncharacterized protein (Fragment)	1	0.999	3	8	8	8	0	0	2	0	1	1	1	3	0	0	2	0	1	1	1	3	0	0	2	0	1	1	1	3	0	0	7.23946e+06	0	1.02389e+06	2270498	2524651	1446305	0	0	0	0	0	0	0	0
tr|K0T1C8|K0T1C8_THAOC	K0T1C8	K0T1C8_THAOC	THAOC_15086	242	Thalassiosira oceanica OX=159749	3:Protein inferred from homology	Uncharacterized protein	1	0.999	12	90	90	90	14	9	9	14	12	14	7	11	14	9	9	14	12	14	7	11	14	9	9	14	12	14	7	11	150000000	104000000	92700000	134000000	111000000	114000000	97500000	159000000	60100000	42400000	32200000	54500000	63700000	42700000	56700000	59700000
tr|K0T1D0|K0T1D0_THAOC	K0T1D0	K0T1D0_THAOC	THAOC_07600	668	Thalassiosira oceanica OX=159749	4:Protein predicted	DAO domain-containing protein	1	0.999	13	34	34	34	4	4	4	1	12	4	2	3	4	4	4	1	12	4	2	3	4	4	4	1	12	4	2	3	10500000	19600000	23300000	7.40326e+06	115000000	6163139	14400000	27000000	4.9714e+06	12000000	10200000	0	35700000	7.04038e+06	11700000	13100000
tr|K0T1D1|K0T1D1_THAOC	K0T1D1	K0T1D1_THAOC	THAOC_06018	271	Thalassiosira oceanica OX=159749	4:Protein predicted	WH2 domain-containing protein (Fragment)	1	0.999	4	39	39	39	5	5	5	7	4	5	4	4	5	5	5	7	4	5	4	4	5	5	5	7	4	5	4	4	56900000	20700000	32900000	43100000	30200000	46400000	31200000	30400000	23500000	10300000	15500000	18400000	13400000	17800000	11800000	15300000
tr|K0T1D5|K0T1D5_THAOC	K0T1D5	K0T1D5_THAOC	THAOC_15073	574	Thalassiosira oceanica OX=159749	4:Protein predicted	Uncharacterized protein	0.9631	0.999	1	1	1	1	0	0	0	0	0	1	0	0	0	0	0	0	0	1	0	0	0	0	0	0	0	1	0	0	0	0	0	0	0	2907660	0	0	0	0	0	0	0	0	0	0
tr|K0T1D6|K0T1D6_THAOC	K0T1D6	K0T1D6_THAOC	THAOC_06010	164	Thalassiosira oceanica OX=159749	4:Protein predicted	Uncharacterized protein (Fragment)	0.923	0.9978	1	5	5	5	1	1	0	0	1	0	1	1	1	1	0	0	1	0	1	1	1	1	0	0	1	0	1	1	2.76459e+06	2.62556e+06	0	0	3.90024e+06	0	2.29476e+06	2.63561e+06	0	0	0	0	0	0	0	0
tr|K0T1D7|K0T1D7_THAOC	K0T1D7	K0T1D7_THAOC	THAOC_07595	326	Thalassiosira oceanica OX=159749	3:Protein inferred from homology	T-complex protein 1 subunit delta	1	0.999	6	20	20	20	2	2	1	4	2	5	2	2	2	2	1	4	2	5	2	2	2	2	1	4	2	5	2	2	9325124	9686611	12100000	19000000	5834148	22800000	5.69671e+06	8870790	4562322	5.34868e+06	0	8561285	0	17600000	0	9133055
tr|K0T1E4|K0T1E4_THAOC	K0T1E4	K0T1E4_THAOC	THAOC_07591	235	Thalassiosira oceanica OX=159749	4:Protein predicted	Uncharacterized protein	1	0.999	2	5	2	5	1	0	0	2	0	1	1	0	1	0	0	1	0	0	0	0	1	0	0	2	0	1	1	0	0	0	0	4.14525e+06	0	2.66259e+06	1.98179e+06	0	0	0	0	0	0	0	0	0
tr|K0T1E9|K0T1E9_THAOC	K0T1E9	K0T1E9_THAOC	THAOC_15044	313	Thalassiosira oceanica OX=159749	4:Protein predicted	Berberine/berberine-like domain-containing protein (Fragment)	1	0.999	10	239	239	239	23	31	37	22	28	28	39	31	23	31	37	22	28	28	39	31	23	31	37	22	28	28	39	31	582000000	1410000000	455000000	423000000	397000000	578000000	1460000000	974000000	116000000	300000000	109000000	84100000	83700000	115000000	273000000	190000000
tr|K0T1F3|K0T1F3_THAOC	K0T1F3	K0T1F3_THAOC	THAOC_06968	229	Thalassiosira oceanica OX=159749	3:Protein inferred from homology	Chlorophyll a-b binding protein, chloroplastic	1	0.999	6	151	151	151	17	18	39	15	19	11	18	14	17	18	39	15	19	11	18	14	17	18	39	15	19	11	18	14	1550000000	2430000000	1440000000	1390000000	3620000000	1310000000	2140000000	1610000000	794000000	1370000000	685000000	743000000	1700000000	682000000	1000000000	700000000
tr|K0T1F6|K0T1F6_THAOC	K0T1F6	K0T1F6_THAOC	THAOC_11915	417	Thalassiosira oceanica OX=159749	4:Protein predicted	PPM-type phosphatase domain-containing protein (Fragment)	1	0.999	12	67	67	67	8	10	6	9	7	7	10	10	8	10	6	9	7	7	10	10	8	10	6	9	7	7	10	10	51600000	36600000	33300000	88400000	67100000	64500000	94800000	87100000	29400000	26200000	18100000	24400000	24100000	22300000	24200000	27900000
tr|K0T1F9|K0T1F9_THAOC	K0T1F9	K0T1F9_THAOC	THAOC_06959	117	Thalassiosira oceanica OX=159749	4:Protein predicted	Sec-independent protein translocase protein TatA	0.9631	0.999	1	5	5	5	0	0	1	1	1	1	0	1	0	0	1	1	1	1	0	1	0	0	1	1	1	1	0	1	0	0	126000000	62100000	59900000	41600000	0	65700000	0	0	0	0	0	0	0	0
tr|K0T1G3|K0T1G3_THAOC	K0T1G3	K0T1G3_THAOC	THAOC_15015	624	Thalassiosira oceanica OX=159749	4:Protein predicted	GCV_T domain-containing protein	1	0.999	6	17	17	17	2	2	3	3	1	4	1	1	2	2	3	3	1	4	1	1	2	2	3	3	1	4	1	1	2790288	4712742	8786308	7372321	0	0	0	1.65088e+06	0	2.67627e+06	5052376	4.14129e+06	0	0	0	0
tr|K0T1G7|K0T1G7_THAOC	K0T1G7	K0T1G7_THAOC	THAOC_07567	703	Thalassiosira oceanica OX=159749	3:Protein inferred from homology	Vesicle-fusing ATPase	1	0.999	3	4	4	5	0	0	1	0	0	2	0	1	0	0	1	0	0	2	0	1	0	0	2	0	0	2	0	1	0	0	3.67938e+06	0	0	1.71997e+06	0	4469705	0	0	0	0	0	0	0	0
tr|K0T1H1|K0T1H1_THAOC	K0T1H1	K0T1H1_THAOC	THAOC_05972	922	Thalassiosira oceanica OX=159749	4:Protein predicted	Uncharacterized protein (Fragment)	1	0.999	2	2	2	2	0	0	0	0	2	0	0	0	0	0	0	0	2	0	0	0	0	0	0	0	2	0	0	0	0	0	0	0	6.96491e+06	0	0	0	0	0	0	0	0	0	0	0
tr|K0T1I1|K0T1I1_THAOC	K0T1I1	K0T1I1_THAOC	THAOC_14982	951	Thalassiosira oceanica OX=159749	4:Protein predicted	Rab-GAP TBC domain-containing protein (Fragment)	1	0.9989	2	3	3	3	0	0	0	0	1	1	0	1	0	0	0	0	1	1	0	1	0	0	0	0	1	1	0	1	0	0	0	0	0	1.81518e+06	0	2.14725e+06	0	0	0	0	0	0	0	0
tr|K0T1I2|K0T1I2_THAOC	K0T1I2	K0T1I2_THAOC	THAOC_05955	1155	Thalassiosira oceanica OX=159749	3:Protein inferred from homology	CMP/dCMP-type deaminase domain-containing protein	1	0.9982	3	5	5	5	0	1	0	1	0	2	0	1	0	1	0	1	0	2	0	1	0	1	0	1	0	2	0	1	0	2.05677e+06	0	2138873	0	4.19832e+06	0	2164008	0	0	0	0	0	0	0	0
tr|K0T1I3|K0T1I3_THAOC	K0T1I3	K0T1I3_THAOC	THAOC_06939	761	Thalassiosira oceanica OX=159749	3:Protein inferred from homology	Acyl-coenzyme A oxidase	1	0.999	17	100	100	100	8	7	6	11	17	18	11	22	8	7	6	11	17	18	11	22	8	7	6	11	17	18	11	22	28100000	30000000	17800000	52800000	102000000	139000000	53500000	118000000	9157182	7529076	18000000	12700000	22300000	23300000	10000000	22000000
tr|K0T1L0|K0T1L0_THAOC	K0T1L0	K0T1L0_THAOC	THAOC_06911	846	Thalassiosira oceanica OX=159749	4:Protein predicted	SGNH_hydro domain-containing protein (Fragment)	0.9631	0.999	1	5	5	5	1	2	0	0	1	0	0	1	1	2	0	0	1	0	0	1	1	2	0	0	1	0	0	1	0	3394553	0	0	3428133	0	0	1.929e+06	0	0	0	0	0	0	0	0
tr|K0T1L1|K0T1L1_THAOC	K0T1L1	K0T1L1_THAOC	THAOC_14935	158	Thalassiosira oceanica OX=159749	4:Protein predicted	Uncharacterized protein (Fragment)	1	0.999	5	39	39	39	5	7	5	2	5	6	5	4	5	7	5	2	5	6	5	4	5	7	5	2	5	6	5	4	104000000	184000000	90700000	28200000	223000000	90400000	135000000	94600000	34300000	56000000	31100000	21900000	68700000	29400000	43900000	28900000
tr|K0T1L2|K0T1L2_THAOC	K0T1L2	K0T1L2_THAOC	THAOC_11870	370	Thalassiosira oceanica OX=159749	3:Protein inferred from homology	Globin family profile domain-containing protein	1	0.999	7	35	17	35	3	4	2	4	7	5	7	3	1	2	1	2	4	3	3	1	3	4	2	4	7	5	7	3	112000000	226000000	42200000	128000000	327000000	103000000	132000000	47600000	75600000	51400000	23800000	51100000	152000000	55300000	72400000	51300000
tr|K0T1L9|K0T1L9_THAOC	K0T1L9	K0T1L9_THAOC	THAOC_06902	976	Thalassiosira oceanica OX=159749	3:Protein inferred from homology	Uncharacterized protein	1	0.999	5	10	5	10	1	0	0	0	5	1	1	2	1	0	0	0	3	0	0	1	1	0	0	0	5	1	1	2	18000000	0	0	0	11400000	0	2733139	4673676	0	0	0	0	6416541	0	0	2263229
tr|K0T1M1|K0T1M1_THAOC	K0T1M1	K0T1M1_THAOC	THAOC_11862	498	Thalassiosira oceanica OX=159749	4:Protein predicted	GP-PDE domain-containing protein	1	0.999	2	6	6	6	0	2	0	2	2	0	0	0	0	2	0	2	2	0	0	0	0	2	0	2	2	0	0	0	0	0	0	0	1.97232e+06	0	0	0	0	0	0	0	0	0	0	0
tr|K0T1N3|K0T1N3_THAOC	K0T1N3	K0T1N3_THAOC	THAOC_05896	404	Thalassiosira oceanica OX=159749	4:Protein predicted	Uncharacterized protein (Fragment)	1	0.999	2	10	0	10	1	0	0	1	1	3	3	1	0	0	0	0	0	0	0	0	1	0	0	1	1	3	3	1	0	0	0	0	2.09711e+06	2.9236e+06	2.45305e+06	3.44537e+06	0	0	0	0	0	0	0	0	tr|K0TB34|K0TB34_THAOC
tr|K0T1P3|K0T1P3_THAOC	K0T1P3	K0T1P3_THAOC	THAOC_05886	1388	Thalassiosira oceanica OX=159749	4:Protein predicted	Uncharacterized protein (Fragment)	1	0.999	5	10	10	11	0	0	0	0	3	4	0	3	0	0	0	0	3	4	0	3	0	0	0	0	3	5	0	3	0	0	0	0	2340637	5171148	0	3.7402e+06	0	0	0	0	1.49532e+06	2.45098e+06	0	2.39024e+06
tr|K0T1P6|K0T1P6_THAOC	K0T1P6	K0T1P6_THAOC	THAOC_14875	322	Thalassiosira oceanica OX=159749	4:Protein predicted	Uncharacterized protein (Fragment)	1	0.999	5	18	18	18	3	2	1	1	3	3	3	2	3	2	1	1	3	3	3	2	3	2	1	1	3	3	3	2	4613912	1.61964e+06	8358644	5914523	18400000	18300000	10100000	14200000	0	0	0	0	7893368	9763107	4406642	9479474
tr|K0T1Q4|K0T1Q4_THAOC	K0T1Q4	K0T1Q4_THAOC	THAOC_07491	317	Thalassiosira oceanica OX=159749	3:Protein inferred from homology	ATP-dependent Clp protease proteolytic subunit	1	0.999	11	59	59	59	9	9	7	9	5	8	8	4	9	9	7	9	5	8	8	4	9	9	7	9	5	8	8	4	80500000	92800000	57000000	61800000	37900000	66500000	60500000	20200000	38600000	35300000	19000000	40700000	9163035	39900000	41400000	18300000
tr|K0T1Q5|K0T1Q5_THAOC	K0T1Q5	K0T1Q5_THAOC	THAOC_11840	1062	Thalassiosira oceanica OX=159749	4:Protein predicted	AAA_9 domain-containing protein (Fragment)	1	0.999	13	31	31	31	0	0	4	2	6	12	0	7	0	0	4	2	6	12	0	7	0	0	4	2	6	12	0	7	0	0	2.76385e+06	5.16622e+06	10600000	40900000	0	13700000	0	0	0	3.29025e+06	4.4857e+06	7521709	0	4438361
tr|K0T1Q6|K0T1Q6_THAOC	K0T1Q6	K0T1Q6_THAOC	THAOC_06864	230	Thalassiosira oceanica OX=159749	4:Protein predicted	Uncharacterized protein (Fragment)	1	0.999	7	24	24	28	2	3	2	4	4	3	3	3	2	3	2	4	4	3	3	3	2	3	2	5	4	6	3	3	4.18378e+06	13500000	32300000	25000000	17700000	32000000	14900000	4950206	0	10400000	23300000	16900000	7.9708e+06	20900000	7.71052e+06	0
tr|K0T1R4|K0T1R4_THAOC	K0T1R4	K0T1R4_THAOC	THAOC_14848	775	Thalassiosira oceanica OX=159749	4:Protein predicted	Thioredoxin domain-containing protein	1	0.999	19	109	105	109	15	9	13	17	9	17	13	16	14	9	13	17	9	16	12	15	15	9	13	17	9	17	13	16	99600000	62100000	67500000	119000000	56700000	80500000	78700000	71000000	30000000	17900000	27300000	28800000	18500000	23900000	21400000	19900000
tr|K0T1R6|K0T1R6_THAOC	K0T1R6	K0T1R6_THAOC	THAOC_05863	258	Thalassiosira oceanica OX=159749	3:Protein inferred from homology	Uncharacterized protein	0.9998	0.9989	2	7	7	7	2	0	1	2	0	2	0	0	2	0	1	2	0	2	0	0	2	0	1	2	0	2	0	0	6927838	0	5.90067e+06	3.2771e+06	0	4162784	0	0	0	0	0	0	0	0	0	0
tr|K0T1S3|K0T1S3_THAOC	K0T1S3	K0T1S3_THAOC	THAOC_14831	373	Thalassiosira oceanica OX=159749	4:Protein predicted	Uncharacterized protein (Fragment)	0.9963	0.9978	4	5	5	19	1	1	0	1	0	0	1	1	1	1	0	1	0	0	1	1	3	4	0	4	0	0	4	4	3.58894e+06	4.80887e+06	0	2.52653e+06	0	0	3857794	3.82821e+06	0	0	0	0	0	0	0	0
tr|K0T1T1|K0T1T1_THAOC	K0T1T1	K0T1T1_THAOC	THAOC_06844	631	Thalassiosira oceanica OX=159749	4:Protein predicted	USP domain-containing protein	1	0.999	9	33	33	33	3	6	2	7	0	6	4	5	3	6	2	7	0	6	4	5	3	6	2	7	0	6	4	5	20700000	20500000	3.06818e+06	18000000	0	20500000	17300000	24000000	7753371	11900000	0	13600000	0	9948392	0	7.07084e+06
tr|K0T1U6|K0T1U6_THAOC	K0T1U6	K0T1U6_THAOC	THAOC_11814	677	Thalassiosira oceanica OX=159749	4:Protein predicted	Uncharacterized protein	1	0.999	12	62	58	62	12	7	3	11	4	9	6	10	11	7	2	10	4	9	6	9	12	7	3	11	4	9	6	10	65900000	28100000	1.18355e+06	77700000	23700000	81100000	52600000	73100000	21900000	10400000	0	28400000	8672907	22300000	17900000	23700000
tr|K0T1V1|K0T1V1_THAOC	K0T1V1	K0T1V1_THAOC	THAOC_11810	380	Thalassiosira oceanica OX=159749	4:Protein predicted	CRAL-TRIO domain-containing protein	1	0.999	4	13	13	13	0	2	3	1	5	0	0	2	0	2	3	1	5	0	0	2	0	2	3	1	5	0	0	2	0	15900000	16100000	0	16200000	0	0	0	0	10500000	9476169	0	11600000	0	0	0
tr|K0T1W0|K0T1W0_THAOC	K0T1W0	K0T1W0_THAOC	THAOC_14789	352	Thalassiosira oceanica OX=159749	4:Protein predicted	Uncharacterized protein	1	0.999	8	35	35	35	5	4	5	6	2	4	3	6	5	4	5	6	2	4	3	6	5	4	5	6	2	4	3	6	48900000	26200000	31300000	52400000	4.12514e+06	25600000	18700000	15500000	14800000	9307077	8723626	18300000	2.33397e+06	9683886	7449552	6.60883e+06
tr|K0T1X5|K0T1X5_THAOC	K0T1X5	K0T1X5_THAOC	THAOC_07430	675	Thalassiosira oceanica OX=159749	4:Protein predicted	Uncharacterized protein	1	0.999	13	60	60	60	8	7	4	8	5	10	10	8	8	7	4	8	5	10	10	8	8	7	4	8	5	10	10	8	67400000	38400000	11300000	34300000	22100000	71600000	32300000	25200000	15300000	10900000	15900000	17500000	12400000	16000000	14200000	10800000
tr|K0T1X7|K0T1X7_THAOC	K0T1X7	K0T1X7_THAOC	THAOC_11760	98	Thalassiosira oceanica OX=159749	4:Protein predicted	Uncharacterized protein (Fragment)	0.962	0.999	1	3	3	3	0	1	1	0	0	0	1	0	0	1	1	0	0	0	1	0	0	1	1	0	0	0	1	0	0	1.69442e+06	2.54431e+06	0	0	0	0	0	0	0	0	0	0	0	0	0
tr|K0T1Y2|K0T1Y2_THAOC	K0T1Y2	K0T1Y2_THAOC	THAOC_05805	160	Thalassiosira oceanica OX=159749	4:Protein predicted	Uncharacterized protein (Fragment)	1	0.999	6	36	36	36	8	5	5	4	3	3	2	6	8	5	5	4	3	3	2	6	8	5	5	4	3	3	2	6	92500000	33100000	40300000	50500000	21500000	55300000	43500000	73700000	31100000	14600000	15000000	28200000	15000000	26000000	26300000	25500000
tr|K0T1Z5|K0T1Z5_THAOC	K0T1Z5	K0T1Z5_THAOC	THAOC_11728	416	Thalassiosira oceanica OX=159749	3:Protein inferred from homology	Uncharacterized protein	1	0.999	12	74	74	74	12	13	9	9	10	7	7	7	12	13	9	9	10	7	7	7	12	13	9	9	10	7	7	7	111000000	162000000	80600000	76700000	81000000	72800000	59700000	111000000	22500000	36200000	25700000	32700000	30700000	24300000	31100000	35400000
tr|K0T1Z8|K0T1Z8_THAOC	K0T1Z8	K0T1Z8_THAOC	THAOC_14756	103	Thalassiosira oceanica OX=159749	4:Protein predicted	Elong-fact-P_C domain-containing protein	1	0.999	4	28	28	28	2	3	4	4	3	4	5	3	2	3	4	4	3	4	5	3	2	3	4	4	3	4	5	3	22500000	15500000	7802601	34600000	23000000	24800000	26200000	7.86577e+06	18000000	8.1874e+06	6164660	23500000	15800000	12900000	13600000	12000000
tr|K0T205|K0T205_THAOC	K0T205	K0T205_THAOC	THAOC_06727	332	Thalassiosira oceanica OX=159749	4:Protein predicted	NADP-dependent oxidoreductase domain-containing protein	1	0.999	9	37	30	37	3	6	4	6	3	6	6	3	2	5	3	5	2	6	5	2	3	6	4	6	3	6	6	3	61800000	103000000	45900000	114000000	34600000	51000000	84700000	31500000	27300000	32300000	40100000	32800000	22600000	46400000	26100000	25700000
tr|K0T207|K0T207_THAOC	K0T207	K0T207_THAOC	THAOC_07413	296	Thalassiosira oceanica OX=159749	4:Protein predicted	VOC domain-containing protein	1	0.999	3	12	12	12	1	1	1	1	1	3	2	2	1	1	1	1	1	3	2	2	1	1	1	1	1	3	2	2	5805919	7461875	6684121	4.71426e+06	6784293	9966952	14700000	11000000	0	0	0	0	0	5356050	8.02149e+06	5985606
tr|K0T216|K0T216_THAOC	K0T216	K0T216_THAOC	THAOC_06710	493	Thalassiosira oceanica OX=159749	3:Protein inferred from homology	MHD domain-containing protein	1	0.999	10	63	38	63	9	6	7	7	8	9	7	10	4	4	3	4	6	6	5	6	9	6	7	7	8	9	7	10	28700000	200000000	160000000	45300000	27200000	67800000	39700000	62400000	18000000	21600000	37100000	24800000	18300000	38500000	16100000	23200000
tr|K0T217|K0T217_THAOC	K0T217	K0T217_THAOC	THAOC_11679	343	Thalassiosira oceanica OX=159749	4:Protein predicted	KR domain-containing protein	1	0.999	5	9	0	13	1	1	0	1	1	2	1	2	0	0	0	0	0	0	0	0	2	1	0	2	2	2	1	3	1.6572e+06	2.5958e+06	0	0	6636101	2.05367e+06	0	7574806	0	0	0	0	0	0	0	0
tr|K0T220|K0T220_THAOC	K0T220	K0T220_THAOC	THAOC_14736	779	Thalassiosira oceanica OX=159749	3:Protein inferred from homology	Zeta-carotene desaturase, chloroplastic/chromoplastic	1	0.999	17	121	121	121	12	14	10	17	20	16	12	20	12	14	10	17	20	16	12	20	12	14	10	17	20	16	12	20	106000000	127000000	64700000	155000000	329000000	166000000	122000000	283000000	26300000	26400000	20400000	31700000	83600000	36600000	25500000	61200000
tr|K0T224|K0T224_THAOC	K0T224	K0T224_THAOC	THAOC_05777	194	Thalassiosira oceanica OX=159749	3:Protein inferred from homology	Uncharacterized protein	1	0.999	7	214	214	214	29	25	39	24	33	21	24	19	29	25	39	24	33	21	24	19	29	25	39	24	33	21	24	19	6920000000	9320000000	2990000000	5730000000	13900000000	5370000000	9240000000	5180000000	2190000000	2930000000	971000000	1970000000	4280000000	1860000000	2880000000	1810000000
tr|K0T225|K0T225_THAOC	K0T225	K0T225_THAOC	THAOC_11664	487	Thalassiosira oceanica OX=159749	4:Protein predicted	ABC transmembrane type-1 domain-containing protein	1	0.999	3	5	5	5	0	1	0	0	2	1	0	1	0	1	0	0	2	1	0	1	0	1	0	0	2	1	0	1	0	8495137	0	0	0	0	0	0	0	0	0	0	0	0	0	0
tr|K0T227|K0T227_THAOC	K0T227	K0T227_THAOC	THAOC_06690	283	Thalassiosira oceanica OX=159749	4:Protein predicted	Thioredoxin domain-containing protein	1	0.999	4	21	21	21	3	3	3	3	4	1	1	3	3	3	3	3	4	1	1	3	3	3	3	3	4	1	1	3	21700000	37500000	7033928	16500000	47000000	7119867	14000000	8555325	9395847	18400000	6.55206e+06	7.47186e+06	18100000	0	0	0
tr|K0T230|K0T230_THAOC	K0T230	K0T230_THAOC	THAOC_11653	187	Thalassiosira oceanica OX=159749	4:Protein predicted	peptidylprolyl isomerase	1	0.999	4	23	23	23	3	4	0	2	3	4	4	3	3	4	0	2	3	4	4	3	3	4	0	2	3	4	4	3	24200000	40300000	0	17900000	32500000	26000000	39300000	30200000	16500000	22300000	0	12700000	23700000	15400000	23300000	19100000
tr|K0T233|K0T233_THAOC	K0T233	K0T233_THAOC	THAOC_14729	253	Thalassiosira oceanica OX=159749	3:Protein inferred from homology	Ribosomal protein L9 domain-containing protein	1	0.999	8	42	42	42	2	6	6	8	6	5	5	4	2	6	6	8	6	5	5	4	2	6	6	8	6	5	5	4	29200000	90200000	51900000	151000000	70800000	24200000	49200000	56100000	27200000	21600000	23600000	30000000	25500000	28900000	30300000	28500000
tr|K0T239|K0T239_THAOC	K0T239	K0T239_THAOC	THAOC_11634	154	Thalassiosira oceanica OX=159749	4:Protein predicted	Uncharacterized protein	1	0.999	7	170	170	170	20	19	20	17	28	21	21	24	20	19	20	17	28	21	21	24	20	19	20	17	28	21	21	24	890000000	978000000	803000000	811000000	3260000000	812000000	965000000	1330000000	438000000	453000000	370000000	366000000	1510000000	380000000	452000000	589000000
tr|K0T249|K0T249_THAOC	K0T249	K0T249_THAOC	THAOC_11615	211	Thalassiosira oceanica OX=159749	4:Protein predicted	TGS domain-containing protein (Fragment)	1	0.999	9	46	46	46	5	4	8	9	4	7	5	4	5	4	8	9	4	7	5	4	5	4	8	9	4	7	5	4	19200000	48500000	131000000	107000000	84900000	150000000	76600000	63100000	24800000	20300000	36600000	36500000	32700000	43600000	25900000	23600000
tr|K0T255|K0T255_THAOC	K0T255	K0T255_THAOC	THAOC_06661	498	Thalassiosira oceanica OX=159749	3:Protein inferred from homology	Cell division protein FtsZ	1	0.999	12	104	96	104	9	12	11	15	15	12	17	13	8	11	10	14	14	11	16	12	9	12	11	15	15	12	17	13	57100000	99600000	103000000	97700000	85900000	134000000	114000000	85100000	45200000	52200000	74900000	52900000	41600000	67000000	56000000	55500000
tr|K0T262|K0T262_THAOC	K0T262	K0T262_THAOC	THAOC_06650	612	Thalassiosira oceanica OX=159749	4:Protein predicted	Uncharacterized protein	1	0.999	2	9	9	9	1	3	1	1	1	1	1	0	1	3	1	1	1	1	1	0	1	3	1	1	1	1	1	0	0	12900000	0	4.50855e+06	4.74132e+06	5.68507e+06	6.70993e+06	0	0	0	0	0	0	0	0	0
tr|K0T264|K0T264_THAOC	K0T264	K0T264_THAOC	THAOC_07362	337	Thalassiosira oceanica OX=159749	3:Protein inferred from homology	Uncharacterized protein	1	0.999	4	28	28	28	3	4	4	4	1	2	5	5	3	4	4	4	1	2	5	5	3	4	4	4	1	2	5	5	16800000	32500000	35900000	42500000	6.78839e+06	13500000	62800000	58600000	24300000	16700000	15200000	19600000	0	18600000	24700000	16400000
tr|K0T282|K0T282_THAOC	K0T282	K0T282_THAOC	THAOC_14686	256	Thalassiosira oceanica OX=159749	3:Protein inferred from homology	Uncharacterized protein (Fragment)	1	0.999	14	201	177	201	22	24	31	22	26	28	24	24	19	20	27	20	24	25	21	21	22	24	31	22	26	28	24	24	1180000000	1290000000	1250000000	1460000000	1510000000	1400000000	1160000000	1310000000	355000000	391000000	312000000	405000000	473000000	435000000	349000000	415000000
tr|K0T288|K0T288_THAOC	K0T288	K0T288_THAOC	THAOC_11561	122	Thalassiosira oceanica OX=159749	4:Protein predicted	Uncharacterized protein (Fragment)	0.9982	0.9988	2	7	7	7	2	1	1	1	0	1	1	0	2	1	1	1	0	1	1	0	2	1	1	1	0	1	1	0	702194	364371	893595	0	0	1.15864e+06	641033	0	0	0	0	0	0	0	0	0
tr|K0T296|K0T296_THAOC	K0T296	K0T296_THAOC	THAOC_07310	355	Thalassiosira oceanica OX=159749	4:Protein predicted	Uncharacterized protein	1	0.999	4	4	4	4	2	0	0	0	0	1	0	1	2	0	0	0	0	1	0	1	2	0	0	0	0	1	0	1	4001907	0	0	0	0	0	0	0	0	0	0	0	0	0	0	0
tr|K0T2A0|K0T2A0_THAOC	K0T2A0	K0T2A0_THAOC	THAOC_07303	334	Thalassiosira oceanica OX=159749	3:Protein inferred from homology	diaminopimelate epimerase	1	0.999	12	125	40	125	18	16	15	21	14	14	16	11	5	5	7	7	4	5	4	3	18	16	15	21	14	14	16	11	451000000	417000000	239000000	505000000	179000000	392000000	445000000	217000000	103000000	94600000	68200000	114000000	39100000	90100000	101000000	47600000
tr|K0T2A2|K0T2A2_THAOC	K0T2A2	K0T2A2_THAOC	THAOC_05725	462	Thalassiosira oceanica OX=159749	4:Protein predicted	EGF-like domain-containing protein	1	0.999	6	38	38	38	5	8	4	5	3	5	4	4	5	8	4	5	3	5	4	4	5	8	4	5	3	5	4	4	118000000	174000000	122000000	160000000	102000000	98800000	126000000	122000000	64600000	81900000	66100000	71700000	64500000	46000000	61400000	62800000
tr|K0T2A5|K0T2A5_THAOC	K0T2A5	K0T2A5_THAOC	THAOC_06607	293	Thalassiosira oceanica OX=159749	4:Protein predicted	RRM domain-containing protein	1	0.999	3	14	14	14	2	2	1	3	1	1	3	1	2	2	1	3	1	1	3	1	2	2	1	3	1	1	3	1	26200000	25300000	0	35100000	6.47075e+06	18400000	26200000	11600000	0	0	0	26300000	0	0	22700000	0
tr|K0T2A6|K0T2A6_THAOC	K0T2A6	K0T2A6_THAOC	THAOC_05719	484	Thalassiosira oceanica OX=159749	4:Protein predicted	Uncharacterized protein	1	0.999	5	13	13	13	1	0	0	2	1	4	0	5	1	0	0	2	1	4	0	5	1	0	0	2	1	4	0	5	0	0	0	7148478	2.57663e+06	11300000	0	16800000	0	0	0	3.49333e+06	0	0	0	8.37221e+06
tr|K0T2A8|K0T2A8_THAOC	K0T2A8	K0T2A8_THAOC	THAOC_05715	859	Thalassiosira oceanica OX=159749	4:Protein predicted	JAB_MPN domain-containing protein	1	0.999	13	36	36	36	1	1	2	4	7	12	1	8	1	1	2	4	7	12	1	8	1	1	2	4	7	12	1	8	18600000	11600000	2590812	30000000	30400000	64100000	14300000	63100000	0	0	0	14700000	26300000	21500000	0	19800000
tr|K0T2B2|K0T2B2_THAOC	K0T2B2	K0T2B2_THAOC	THAOC_05708	202	Thalassiosira oceanica OX=159749	3:Protein inferred from homology	Uncharacterized protein	1	0.999	5	84	84	84	12	9	6	7	15	11	14	10	12	9	6	7	15	11	14	10	12	9	6	7	15	11	14	10	776000000	1070000000	417000000	675000000	1790000000	656000000	1040000000	665000000	774000000	1000000000	337000000	660000000	1440000000	651000000	1010000000	628000000
tr|K0T2B9|K0T2B9_THAOC	K0T2B9	K0T2B9_THAOC	THAOC_05697	317	Thalassiosira oceanica OX=159749	4:Protein predicted	Uncharacterized protein (Fragment)	0.9629	0.999	1	2	2	2	0	0	0	0	0	1	1	0	0	0	0	0	0	1	1	0	0	0	0	0	0	1	1	0	0	0	0	0	0	1.29589e+06	932179	0	0	0	0	0	0	0	0	0
tr|K0T2C0|K0T2C0_THAOC	K0T2C0	K0T2C0_THAOC	THAOC_07277	381	Thalassiosira oceanica OX=159749	4:Protein predicted	Uncharacterized protein (Fragment)	1	0.999	4	27	27	27	5	3	3	3	1	4	4	4	5	3	3	3	1	4	4	4	5	3	3	3	1	4	4	4	47600000	51000000	18900000	49000000	6.79524e+06	54300000	15900000	45600000	21700000	28400000	0	24700000	0	28500000	0	24600000
tr|K0T2C2|K0T2C2_THAOC	K0T2C2	K0T2C2_THAOC	THAOC_05691	448	Thalassiosira oceanica OX=159749	4:Protein predicted	Uncharacterized protein (Fragment)	0.9631	0.999	1	9	9	9	1	2	1	1	1	1	1	1	1	2	1	1	1	1	1	1	1	2	1	1	1	1	1	1	13100000	15700000	32800000	18300000	25800000	20900000	19000000	20700000	0	0	0	0	0	0	0	0
tr|K0T2C9|K0T2C9_THAOC	K0T2C9	K0T2C9_THAOC	THAOC_06582	156	Thalassiosira oceanica OX=159749	4:Protein predicted	Uncharacterized protein	0.9631	0.999	1	6	6	6	1	1	0	1	0	1	1	1	1	1	0	1	0	1	1	1	1	1	0	1	0	1	1	1	3.10536e+06	0	0	0	0	5.91777e+06	4639023	3773862	0	0	0	0	0	0	0	0
tr|K0T2D3|K0T2D3_THAOC	K0T2D3	K0T2D3_THAOC	THAOC_07260	246	Thalassiosira oceanica OX=159749	4:Protein predicted	PPIase cyclophilin-type domain-containing protein	1	0.999	11	154	154	154	23	18	16	22	14	21	21	19	23	18	16	22	14	21	21	19	23	18	16	22	14	21	21	19	429000000	514000000	280000000	475000000	177000000	294000000	390000000	338000000	90000000	117000000	80400000	108000000	49800000	85400000	85600000	76700000
tr|K0T2D8|K0T2D8_THAOC	K0T2D8	K0T2D8_THAOC	THAOC_07253	481	Thalassiosira oceanica OX=159749	3:Protein inferred from homology	Uncharacterized protein (Fragment)	0.8049	0.9937	1	1	1	1	0	0	0	1	0	0	0	0	0	0	0	1	0	0	0	0	0	0	0	1	0	0	0	0	0	0	0	0	0	0	0	0	0	0	0	0	0	0	0	0
tr|K0T2E3|K0T2E3_THAOC	K0T2E3	K0T2E3_THAOC	THAOC_05659	226	Thalassiosira oceanica OX=159749	4:Protein predicted	Uncharacterized protein	0.9631	0.999	1	5	5	5	1	1	2	1	0	0	0	0	1	1	2	1	0	0	0	0	1	1	2	1	0	0	0	0	0	0	7.94865e+06	6922917	0	0	0	0	0	0	0	0	0	0	0	0
tr|K0T2F5|K0T2F5_THAOC	K0T2F5	K0T2F5_THAOC	THAOC_05643	387	Thalassiosira oceanica OX=159749	4:Protein predicted	F5/8 type C domain-containing protein (Fragment)	1	0.999	3	16	16	16	2	3	0	2	3	2	3	1	2	3	0	2	3	2	3	1	2	3	0	2	3	2	3	1	13700000	54700000	0	7.43652e+06	56000000	12000000	23800000	11400000	0	28200000	0	0	49300000	6165906	18400000	0
tr|K0T2F9|K0T2F9_THAOC	K0T2F9	K0T2F9_THAOC	THAOC_14642	235	Thalassiosira oceanica OX=159749	4:Protein predicted	Cytochrome-b5 reductase	1	0.999	10	77	7	77	10	8	11	12	6	9	8	13	1	1	1	1	0	1	1	1	10	8	11	12	6	9	8	13	86300000	119000000	167000000	143000000	44100000	139000000	91800000	170000000	30400000	34600000	46600000	45000000	13100000	43800000	25200000	42400000
tr|K0T2G4|K0T2G4_THAOC	K0T2G4	K0T2G4_THAOC	THAOC_05625	325	Thalassiosira oceanica OX=159749	4:Protein predicted	Uncharacterized protein	1	0.999	11	125	125	125	17	17	17	17	15	13	14	15	17	17	17	17	15	13	14	15	17	17	17	17	15	13	14	15	837000000	970000000	829000000	900000000	831000000	589000000	878000000	947000000	428000000	415000000	389000000	423000000	419000000	375000000	407000000	416000000
tr|K0T2H8|K0T2H8_THAOC	K0T2H8	K0T2H8_THAOC	THAOC_05605	532	Thalassiosira oceanica OX=159749	3:Protein inferred from homology	Uncharacterized protein	1	0.999	11	61	61	61	5	4	6	4	13	11	7	11	5	4	6	4	13	11	7	11	5	4	6	4	13	11	7	11	14300000	17400000	48900000	24500000	412000000	375000000	520000000	219000000	25000000	44800000	76900000	42200000	102000000	72100000	49900000	85100000
tr|K0T2I3|K0T2I3_THAOC	K0T2I3	K0T2I3_THAOC	THAOC_05597	84	Thalassiosira oceanica OX=159749	4:Protein predicted	Cation_ATPase_N domain-containing protein	0.9989	0.999	3	1	1	3	0	0	1	0	0	0	0	0	0	0	1	0	0	0	0	0	0	0	3	0	0	0	0	0	0	0	0	0	0	0	0	0	0	0	0	0	0	0	0	0
tr|K0T2J4|K0T2J4_THAOC	K0T2J4	K0T2J4_THAOC	THAOC_06524	310	Thalassiosira oceanica OX=159749	4:Protein predicted	VWFA domain-containing protein	1	0.999	7	31	31	31	3	5	2	4	4	5	4	4	3	5	2	4	4	5	4	4	3	5	2	4	4	5	4	4	16000000	29700000	12500000	17900000	13400000	19600000	36800000	14000000	5.86351e+06	8253796	6666047	6622809	5.93131e+06	6.16009e+06	10100000	7544384
tr|K0T2J6|K0T2J6_THAOC	K0T2J6	K0T2J6_THAOC	THAOC_11441	1116	Thalassiosira oceanica OX=159749	4:Protein predicted	Uncharacterized protein	0.9982	0.999	2	4	4	4	0	0	1	0	0	0	1	2	0	0	1	0	0	0	1	2	0	0	1	0	0	0	1	2	0	0	0	0	0	0	2.70025e+06	3240870	0	0	0	0	0	0	0	0
tr|K0T2J8|K0T2J8_THAOC	K0T2J8	K0T2J8_THAOC	THAOC_14611	840	Thalassiosira oceanica OX=159749	4:Protein predicted	Uncharacterized protein (Fragment)	0.9631	0.999	1	1	1	1	0	0	0	0	0	0	0	1	0	0	0	0	0	0	0	1	0	0	0	0	0	0	0	1	0	0	0	0	0	0	0	0	0	0	0	0	0	0	0	0
tr|K0T2J9|K0T2J9_THAOC	K0T2J9	K0T2J9_THAOC	THAOC_05570	254	Thalassiosira oceanica OX=159749	4:Protein predicted	Nucleoporin_N domain-containing protein (Fragment)	1	0.999	2	4	4	4	0	0	0	0	2	1	0	1	0	0	0	0	2	1	0	1	0	0	0	0	2	1	0	1	0	0	0	0	3781390	2.37561e+06	0	913384	0	0	0	0	0	0	0	0
tr|K0T2K1|K0T2K1_THAOC	K0T2K1	K0T2K1_THAOC	THAOC_11435	308	Thalassiosira oceanica OX=159749	4:Protein predicted	Uncharacterized protein	1	0.999	2	5	2	5	1	0	1	2	0	0	1	0	0	0	0	1	0	0	1	0	1	0	1	2	0	0	1	0	20600000	0	18200000	15100000	0	0	0	0	0	0	0	0	0	0	0	0
tr|K0T2L3|K0T2L3_THAOC	K0T2L3	K0T2L3_THAOC	THAOC_05546	439	Thalassiosira oceanica OX=159749	4:Protein predicted	Uncharacterized protein (Fragment)	1	0.999	3	10	10	10	0	3	1	0	3	0	2	1	0	3	1	0	3	0	2	1	0	3	1	0	3	0	2	1	0	10500000	0	0	2931489	0	5.13001e+06	0	0	0	0	0	0	0	0	0
tr|K0T2M1|K0T2M1_THAOC	K0T2M1	K0T2M1_THAOC	THAOC_05535	351	Thalassiosira oceanica OX=159749	4:Protein predicted	Uncharacterized protein (Fragment)	1	0.999	2	21	21	21	2	3	2	3	2	3	3	3	2	3	2	3	2	3	3	3	2	3	2	3	2	3	3	3	45400000	108000000	73600000	61800000	60000000	37800000	51200000	61400000	26000000	61500000	42300000	34400000	34500000	20900000	29500000	34700000
tr|K0T2M8|K0T2M8_THAOC	K0T2M8	K0T2M8_THAOC	THAOC_11408	443	Thalassiosira oceanica OX=159749	4:Protein predicted	Methyltransferase FkbM domain-containing protein	1	0.999	3	13	13	13	2	4	1	1	1	1	2	1	2	4	1	1	1	1	2	1	2	4	1	1	1	1	2	1	11000000	12000000	7839819	8050284	7694368	8933568	3452054	11200000	8870010	8322527	0	0	0	0	0	0
tr|K0T2M9|K0T2M9_THAOC	K0T2M9	K0T2M9_THAOC	THAOC_07140	229	Thalassiosira oceanica OX=159749	4:Protein predicted	Uncharacterized protein	1	0.999	7	35	35	35	3	5	2	2	5	7	6	5	3	5	2	2	5	7	6	5	3	5	2	2	5	7	6	5	15500000	26200000	18800000	16600000	59900000	55000000	45200000	40700000	14600000	14000000	0	13500000	32300000	14700000	16900000	16600000
tr|K0T2N0|K0T2N0_THAOC	K0T2N0	K0T2N0_THAOC	THAOC_05519	84	Thalassiosira oceanica OX=159749	4:Protein predicted	Uncharacterized protein (Fragment)	0.9984	0.9988	2	5	5	5	0	1	1	0	0	1	1	1	0	1	1	0	0	1	1	1	0	1	1	0	0	1	1	1	0	6.0451e+06	1.40539e+06	0	0	3.69909e+06	4396116	4.17494e+06	0	0	0	0	0	0	0	0
tr|K0T2N2|K0T2N2_THAOC	K0T2N2	K0T2N2_THAOC	THAOC_06494	385	Thalassiosira oceanica OX=159749	4:Protein predicted	Methylenetetrahydrofolate reductase (NAD(P)H)	1	0.999	3	8	8	8	0	0	0	0	4	1	0	3	0	0	0	0	4	1	0	3	0	0	0	0	4	1	0	3	0	0	0	0	42700000	6257611	0	8.29587e+06	0	0	0	0	0	0	0	0
tr|K0T2N5|K0T2N5_THAOC	K0T2N5	K0T2N5_THAOC	THAOC_14581	349	Thalassiosira oceanica OX=159749	4:Protein predicted	Uncharacterized protein (Fragment)	0.963	0.999	1	2	2	2	1	0	0	1	0	0	0	0	1	0	0	1	0	0	0	0	1	0	0	1	0	0	0	0	3.6415e+06	0	0	0	0	0	0	0	0	0	0	0	0	0	0	0
tr|K0T2P0|K0T2P0_THAOC	K0T2P0	K0T2P0_THAOC	THAOC_05502	1548	Thalassiosira oceanica OX=159749	4:Protein predicted	WD_REPEATS_REGION domain-containing protein (Fragment)	1	0.9986	3	3	3	3	0	0	0	0	3	0	0	0	0	0	0	0	3	0	0	0	0	0	0	0	3	0	0	0	0	0	0	0	3.31367e+06	0	0	0	0	0	0	0	0	0	0	0
tr|K0T2P7|K0T2P7_THAOC	K0T2P7	K0T2P7_THAOC	THAOC_07116	500	Thalassiosira oceanica OX=159749	4:Protein predicted	MFS domain-containing protein	0.9628	0.999	1	2	2	2	0	0	0	0	1	0	1	0	0	0	0	0	1	0	1	0	0	0	0	0	1	0	1	0	0	0	0	0	2.58699e+06	0	3.08536e+06	0	0	0	0	0	0	0	0	0
tr|K0T2Q1|K0T2Q1_THAOC	K0T2Q1	K0T2Q1_THAOC	THAOC_06478	275	Thalassiosira oceanica OX=159749	4:Protein predicted	PRK domain-containing protein	0.833	0.9948	1	2	2	2	0	0	1	0	0	0	1	0	0	0	1	0	0	0	1	0	0	0	1	0	0	0	1	0	0	0	0	0	0	0	0	0	0	0	0	0	0	0	0	0
tr|K0T2Q6|K0T2Q6_THAOC	K0T2Q6	K0T2Q6_THAOC	THAOC_05482	253	Thalassiosira oceanica OX=159749	4:Protein predicted	Chalcone_isomerase domain-containing protein	1	0.999	6	44	44	44	2	6	6	3	6	7	6	8	2	6	6	3	6	7	6	8	2	6	6	3	6	7	6	8	50900000	244000000	84500000	47200000	90400000	46400000	67300000	72300000	38000000	56300000	51300000	35100000	57000000	29300000	43100000	47000000
tr|K0T2Q8|K0T2Q8_THAOC	K0T2Q8	K0T2Q8_THAOC	THAOC_11369	498	Thalassiosira oceanica OX=159749	4:Protein predicted	Eukaryotic translation initiation factor 5B	1	0.999	6	16	16	16	1	1	3	2	1	5	0	3	1	1	3	2	1	5	0	3	1	1	3	2	1	5	0	3	3.14329e+06	0	7051476	5534406	0	15800000	0	7327256	0	0	4.0946e+06	0	0	5584668	0	4.39197e+06
tr|K0T2R8|K0T2R8_THAOC	K0T2R8	K0T2R8_THAOC	THAOC_11354	401	Thalassiosira oceanica OX=159749	4:Protein predicted	Uncharacterized protein	1	0.999	12	53	53	53	9	7	4	8	4	8	7	6	9	7	4	8	4	8	7	6	9	7	4	8	4	8	7	6	66300000	46300000	35600000	72000000	25000000	63700000	56700000	37100000	19900000	14900000	11900000	20700000	9691724	18500000	18500000	12600000
tr|K0T2T4|K0T2T4_THAOC	K0T2T4	K0T2T4_THAOC	THAOC_11333	480	Thalassiosira oceanica OX=159749	3:Protein inferred from homology	cysteine desulfurase	1	0.999	10	54	54	54	6	7	7	9	5	9	7	4	6	7	7	9	5	9	7	4	6	7	7	9	5	9	7	4	73400000	134000000	77700000	78600000	47600000	75800000	61700000	43000000	30300000	30300000	32700000	35100000	23500000	33200000	25800000	23400000
tr|K0T2U2|K0T2U2_THAOC	K0T2U2	K0T2U2_THAOC	THAOC_14541	547	Thalassiosira oceanica OX=159749	4:Protein predicted	Uncharacterized protein	1	0.999	11	51	51	51	8	5	4	12	3	7	5	7	8	5	4	12	3	7	5	7	8	5	4	12	3	7	5	7	35100000	26400000	12700000	68300000	12600000	34100000	20700000	28600000	11300000	8602846	5639282	12900000	6808384	8649728	7344527	7919511
tr|K0T2V7|K0T2V7_THAOC	K0T2V7	K0T2V7_THAOC	THAOC_07047	240	Thalassiosira oceanica OX=159749	3:Protein inferred from homology	Ribosome assembly factor mrt4	1	0.999	4	19	19	19	2	0	3	1	4	3	2	4	2	0	3	1	4	3	2	4	2	0	3	1	4	3	2	4	4881513	0	2.86355e+06	738136	20300000	9967061	5.71906e+06	11300000	0	0	0	0	9092370	4.86554e+06	0	5959486
tr|K0T2W2|K0T2W2_THAOC	K0T2W2	K0T2W2_THAOC	THAOC_06433	277	Thalassiosira oceanica OX=159749	4:Protein predicted	EamA domain-containing protein	0.9399	0.9983	1	1	1	1	0	0	0	0	1	0	0	0	0	0	0	0	1	0	0	0	0	0	0	0	1	0	0	0	0	0	0	0	0	0	0	0	0	0	0	0	0	0	0	0
tr|K0T2X6|K0T2X6_THAOC	K0T2X6	K0T2X6_THAOC	THAOC_14472	369	Thalassiosira oceanica OX=159749	3:Protein inferred from homology	Methyltransferase type 11 domain-containing protein	1	0.999	9	50	43	50	6	6	7	5	9	4	5	8	5	5	5	4	9	4	4	7	6	6	7	5	9	4	5	8	44900000	60300000	65800000	37700000	189000000	42100000	40900000	95500000	19000000	19800000	19800000	18200000	38400000	16800000	19000000	27600000
tr|K0T2X8|K0T2X8_THAOC	K0T2X8	K0T2X8_THAOC	THAOC_05388	167	Thalassiosira oceanica OX=159749	4:Protein predicted	PH domain-containing protein	1	0.999	8	86	86	86	11	13	10	11	11	10	10	10	11	13	10	11	11	10	10	10	11	13	10	11	11	10	10	10	112000000	190000000	2370000000	137000000	245000000	158000000	180000000	170000000	63400000	96400000	104000000	78700000	114000000	91000000	91300000	93900000
tr|K0T2Y5|K0T2Y5_THAOC	K0T2Y5	K0T2Y5_THAOC	THAOC_06413	571	Thalassiosira oceanica OX=159749	4:Protein predicted	ANK_REP_REGION domain-containing protein (Fragment)	1	0.999	6	34	34	34	4	6	2	6	5	5	3	3	4	6	2	6	5	5	3	3	4	6	2	6	5	5	3	3	33700000	27900000	13000000	20800000	21100000	11400000	19700000	22900000	11900000	15500000	0	9692061	11200000	7.16342e+06	10500000	11600000
tr|K0T2Y6|K0T2Y6_THAOC	K0T2Y6	K0T2Y6_THAOC	THAOC_14456	171	Thalassiosira oceanica OX=159749	4:Protein predicted	Uncharacterized protein (Fragment)	1	0.999	10	120	120	120	18	11	17	18	6	16	17	17	18	11	17	18	6	16	17	17	18	11	17	18	6	16	17	17	253000000	158000000	235000000	287000000	19400000	278000000	281000000	288000000	77200000	49200000	117000000	91100000	15800000	81100000	78600000	84700000
tr|K0T2Z7|K0T2Z7_THAOC	K0T2Z7	K0T2Z7_THAOC	THAOC_05363	741	Thalassiosira oceanica OX=159749	3:Protein inferred from homology	DEP domain-containing protein (Fragment)	1	0.999	14	76	23	76	6	4	10	8	7	18	10	13	2	2	3	2	2	4	4	4	6	4	10	8	7	18	10	13	44500000	43000000	88000000	63600000	69600000	161000000	56200000	80800000	10600000	11600000	23200000	13800000	21300000	31000000	14400000	19000000
tr|K0T305|K0T305_THAOC	K0T305	K0T305_THAOC	THAOC_05352	361	Thalassiosira oceanica OX=159749	3:Protein inferred from homology	Methyltransferase type 11 domain-containing protein (Fragment)	1	0.999	7	41	41	41	4	5	3	5	6	6	6	6	4	5	3	5	6	6	6	6	4	5	3	5	6	6	6	6	30000000	55700000	17700000	24100000	68500000	32300000	47500000	38900000	13400000	23700000	17300000	10100000	28000000	14000000	17800000	14200000
tr|K0T312|K0T312_THAOC	K0T312	K0T312_THAOC	THAOC_14406	969	Thalassiosira oceanica OX=159749	3:Protein inferred from homology	FAD/NAD(P)-binding domain-containing protein	1	0.999	4	11	11	11	2	4	0	0	3	0	1	1	2	4	0	0	3	0	1	1	2	4	0	0	3	0	1	1	0	15700000	0	0	20800000	0	1.0004e+06	11800000	0	8116707	0	0	18500000	0	0	0
tr|K0T315|K0T315_THAOC	K0T315	K0T315_THAOC	THAOC_14403	636	Thalassiosira oceanica OX=159749	4:Protein predicted	Chitin-binding type-2 domain-containing protein (Fragment)	1	0.999	3	3	3	3	0	0	0	0	0	0	0	3	0	0	0	0	0	0	0	3	0	0	0	0	0	0	0	3	0	0	0	0	0	0	0	10200000	0	0	0	0	0	0	0	0
tr|K0T320|K0T320_THAOC	K0T320	K0T320_THAOC	THAOC_05327	233	Thalassiosira oceanica OX=159749	4:Protein predicted	MPN domain-containing protein	0.9978	0.999	2	2	2	2	0	0	1	0	1	0	0	0	0	0	1	0	1	0	0	0	0	0	1	0	1	0	0	0	0	0	0	0	4.06945e+06	0	0	0	0	0	0	0	0	0	0	0
tr|K0T332|K0T332_THAOC	K0T332	K0T332_THAOC	THAOC_06382	494	Thalassiosira oceanica OX=159749	4:Protein predicted	Uncharacterized protein (Fragment)	0.902	0.9972	1	1	1	1	0	0	0	0	1	0	0	0	0	0	0	0	1	0	0	0	0	0	0	0	1	0	0	0	0	0	0	0	14700000	0	0	0	0	0	0	0	0	0	0	0
tr|K0T335|K0T335_THAOC	K0T335	K0T335_THAOC	THAOC_11230	882	Thalassiosira oceanica OX=159749	3:Protein inferred from homology	Coatomer WD associated region domain-containing protein (Fragment)	1	0.999	32	277	277	277	22	23	41	37	40	42	34	38	22	23	41	37	40	42	34	38	22	23	41	37	40	42	34	38	177000000	197000000	318000000	234000000	314000000	472000000	217000000	359000000	30600000	35200000	68000000	50600000	56900000	86300000	38100000	66500000
tr|K0T350|K0T350_THAOC	K0T350	K0T350_THAOC	THAOC_11196	387	Thalassiosira oceanica OX=159749	4:Protein predicted	Glucose-6-phosphate 1-epimerase	1	0.999	7	34	18	34	4	4	3	3	4	4	5	7	2	3	2	2	2	2	2	3	4	4	3	3	4	4	5	7	20700000	23200000	12600000	20600000	39300000	14000000	38100000	34700000	8552583	9750568	10800000	8812312	14600000	7.99683e+06	14400000	11700000
tr|K0T351|K0T351_THAOC	K0T351	K0T351_THAOC	THAOC_06370	392	Thalassiosira oceanica OX=159749	4:Protein predicted	DUF1995 domain-containing protein	1	0.999	7	26	15	26	3	5	2	6	0	3	6	1	2	2	2	4	0	1	4	0	3	5	2	6	0	3	6	1	24700000	35100000	8.11994e+06	38400000	0	7.2593e+06	21100000	3.96997e+06	9803137	15400000	0	12600000	0	8517648	13900000	0
tr|K0T357|K0T357_THAOC	K0T357	K0T357_THAOC	THAOC_11183	363	Thalassiosira oceanica OX=159749	4:Protein predicted	Sugar phosphate transporter domain-containing protein	0.998	0.9986	2	8	8	8	0	1	2	2	1	1	0	1	0	1	2	2	1	1	0	1	0	1	2	2	1	1	0	1	0	0	0	0	1.18427e+06	1.20666e+06	0	0	0	0	0	0	0	0	0	0
tr|K0T360|K0T360_THAOC	K0T360	K0T360_THAOC	THAOC_11178	1211	Thalassiosira oceanica OX=159749	4:Protein predicted	Uncharacterized protein	1	0.999	54	552	552	552	82	56	55	81	70	71	70	67	82	56	55	81	70	71	70	67	82	56	55	81	70	71	70	67	907000000	597000000	539000000	993000000	803000000	682000000	608000000	781000000	143000000	84700000	109000000	153000000	138000000	112000000	94300000	122000000
tr|K0T365|K0T365_THAOC	K0T365	K0T365_THAOC	THAOC_05294	523	Thalassiosira oceanica OX=159749	4:Protein predicted	Uncharacterized protein	1	0.999	2	11	11	11	2	1	1	2	1	2	1	1	2	1	1	2	1	2	1	1	2	1	1	2	1	2	1	1	6.05059e+06	4671496	0	5.17472e+06	3.6963e+06	8744972	2.83868e+06	2.9635e+06	4.0649e+06	0	0	0	0	6269051	0	0
tr|K0T367|K0T367_THAOC	K0T367	K0T367_THAOC	THAOC_11162	587	Thalassiosira oceanica OX=159749	4:Protein predicted	quinolinate synthase	1	0.999	2	6	6	6	1	0	0	1	1	2	0	1	1	0	0	1	1	2	0	1	1	0	0	1	1	2	0	1	0	0	0	0	0	9801338	0	0	0	0	0	0	0	0	0	0
tr|K0T369|K0T369_THAOC	K0T369	K0T369_THAOC	THAOC_11155	290	Thalassiosira oceanica OX=159749	4:Protein predicted	PPIase cyclophilin-type domain-containing protein (Fragment)	1	0.999	3	11	11	11	2	2	4	0	0	1	1	1	2	2	4	0	0	1	1	1	2	2	4	0	0	1	1	1	5559584	3.68871e+06	5470602	0	0	0	0	0	0	0	0	0	0	0	0	0
tr|K0T375|K0T375_THAOC	K0T375	K0T375_THAOC	THAOC_06352	427	Thalassiosira oceanica OX=159749	4:Protein predicted	SAP domain-containing protein (Fragment)	0.9602	0.9989	1	1	1	1	0	0	0	0	0	1	0	0	0	0	0	0	0	1	0	0	0	0	0	0	0	1	0	0	0	0	0	0	0	0	0	0	0	0	0	0	0	0	0	0
tr|K0T376|K0T376_THAOC	K0T376	K0T376_THAOC	THAOC_11134	247	Thalassiosira oceanica OX=159749	4:Protein predicted	EF-hand domain-containing protein	1	0.999	7	68	68	68	9	11	8	7	10	9	6	8	9	11	8	7	10	9	6	8	9	11	8	7	10	9	6	8	254000000	299000000	170000000	176000000	318000000	187000000	339000000	225000000	83300000	110000000	68600000	75700000	106000000	59500000	114000000	71800000
tr|K0T379|K0T379_THAOC	K0T379	K0T379_THAOC	THAOC_05283	1080	Thalassiosira oceanica OX=159749	4:Protein predicted	Uncharacterized protein	0.9996	0.9945	3	4	1	4	0	0	0	2	0	1	1	0	0	0	0	1	0	0	0	0	0	0	0	2	0	1	1	0	0	0	0	20100000	0	6.27123e+06	3.1656e+06	0	0	0	0	0	0	0	0	0
tr|K0T390|K0T390_THAOC	K0T390	K0T390_THAOC	THAOC_11102	547	Thalassiosira oceanica OX=159749	4:Protein predicted	Uncharacterized protein	1	0.999	8	72	34	72	12	5	8	12	9	12	7	7	6	2	3	8	4	5	4	2	12	5	8	12	9	12	7	7	149000000	65900000	98100000	176000000	81500000	120000000	108000000	84300000	38600000	26700000	32200000	46500000	26400000	36100000	31300000	34000000
tr|K0T396|K0T396_THAOC	K0T396	K0T396_THAOC	THAOC_11086	590	Thalassiosira oceanica OX=159749	4:Protein predicted	Uncharacterized protein	1	0.999	10	40	40	40	4	3	5	6	3	10	4	5	4	3	5	6	3	10	4	5	4	3	5	6	3	10	4	5	13500000	5.19923e+06	26800000	15700000	17400000	37500000	18000000	26600000	7.82624e+06	0	11800000	7953975	10200000	12100000	10100000	9585924
tr|K0T398|K0T398_THAOC	K0T398	K0T398_THAOC	THAOC_05261	76	Thalassiosira oceanica OX=159749	4:Protein predicted	Uncharacterized protein (Fragment)	0.9631	0.999	1	7	7	7	1	1	1	1	1	1	0	1	1	1	1	1	1	1	0	1	1	1	1	1	1	1	0	1	1.26586e+06	1.81898e+06	4.83453e+06	1.47786e+06	3.26208e+06	1.67359e+06	0	0	0	0	0	0	0	0	0	0
tr|K0T3A5|K0T3A5_THAOC	K0T3A5	K0T3A5_THAOC	THAOC_05255	723	Thalassiosira oceanica OX=159749	3:Protein inferred from homology	EF-hand domain-containing protein	0.9547	0.9988	1	1	1	1	0	0	0	1	0	0	0	0	0	0	0	1	0	0	0	0	0	0	0	1	0	0	0	0	0	0	0	2.679e+06	0	0	0	0	0	0	0	0	0	0	0	0
tr|K0T3A6|K0T3A6_THAOC	K0T3A6	K0T3A6_THAOC	THAOC_11064	258	Thalassiosira oceanica OX=159749	4:Protein predicted	Uncharacterized protein	0.9624	0.999	1	7	7	7	1	1	1	0	1	1	1	1	1	1	1	0	1	1	1	1	1	1	1	0	1	1	1	1	8.22498e+06	4307391	16300000	0	2.78932e+06	11800000	5.2487e+06	5566154	0	0	0	0	0	0	0	0
tr|K0T3A7|K0T3A7_THAOC	K0T3A7	K0T3A7_THAOC	THAOC_06923	360	Thalassiosira oceanica OX=159749	4:Protein predicted	FAD-binding domain-containing protein	1	0.999	23	412	121	412	45	35	59	53	67	48	44	61	13	13	14	15	21	16	12	17	45	35	59	53	67	48	44	61	2000000000	1330000000	1330000000	2400000000	4140000000	2070000000	1520000000	3650000000	357000000	224000000	271000000	430000000	741000000	378000000	269000000	650000000
tr|K0T3B2|K0T3B2_THAOC	K0T3B2	K0T3B2_THAOC	THAOC_11053	570	Thalassiosira oceanica OX=159749	3:Protein inferred from homology	Holocytochrome c-type synthase (Fragment)	0.9982	0.999	2	6	6	6	1	0	1	1	1	0	2	0	1	0	1	1	1	0	2	0	1	0	1	1	1	0	2	0	0	0	0	0	3.7806e+06	0	1.8192e+06	0	0	0	0	0	0	0	0	0
tr|K0T3D3|K0T3D3_THAOC	K0T3D3	K0T3D3_THAOC	THAOC_14258	338	Thalassiosira oceanica OX=159749	3:Protein inferred from homology	AAA+ ATPase domain-containing protein	1	0.999	6	16	6	16	2	3	4	1	1	4	1	0	0	1	2	0	0	3	0	0	2	3	4	1	1	4	1	0	5939288	12800000	16900000	10900000	4.6769e+06	26400000	0	0	0	11700000	7.68833e+06	0	0	10100000	0	0
tr|K0T3E5|K0T3E5_THAOC	K0T3E5	K0T3E5_THAOC	THAOC_10996	168	Thalassiosira oceanica OX=159749	4:Protein predicted	Uncharacterized protein (Fragment)	1	0.999	5	21	21	21	3	2	3	3	3	3	1	3	3	2	3	3	3	3	1	3	3	2	3	3	3	3	1	3	23100000	15900000	22900000	24700000	27800000	10700000	4.91544e+06	12300000	11600000	8584759	17500000	11200000	16100000	14100000	0	17500000
tr|K0T3F3|K0T3F3_THAOC	K0T3F3	K0T3F3_THAOC	THAOC_14240	803	Thalassiosira oceanica OX=159749	4:Protein predicted	Cdc23 domain-containing protein	1	0.999	2	4	4	4	0	0	0	0	1	1	0	2	0	0	0	0	1	1	0	2	0	0	0	0	1	1	0	2	0	0	0	0	3986444	3.88434e+06	0	4.03115e+06	0	0	0	0	0	0	0	0
tr|K0T3G6|K0T3G6_THAOC	K0T3G6	K0T3G6_THAOC	THAOC_10960	186	Thalassiosira oceanica OX=159749	3:Protein inferred from homology	Skp1 domain-containing protein	1	0.999	7	104	0	104	11	14	20	12	11	12	13	11	0	0	0	0	0	0	0	0	11	14	20	12	11	12	13	11	627000000	690000000	507000000	657000000	483000000	494000000	583000000	562000000	198000000	198000000	185000000	212000000	151000000	161000000	181000000	179000000
tr|K0T3G7|K0T3G7_THAOC	K0T3G7	K0T3G7_THAOC	THAOC_06260	284	Thalassiosira oceanica OX=159749	3:Protein inferred from homology	KOW domain-containing protein	1	0.999	6	30	29	30	2	4	2	1	4	3	7	7	2	4	1	1	4	3	7	7	2	4	2	1	4	3	7	7	2.92662e+06	16600000	9849264	0	17400000	12700000	29700000	32800000	0	6.32632e+06	7.39852e+06	0	6087783	7.87456e+06	8986805	9292455
tr|K0T3G8|K0T3G8_THAOC	K0T3G8	K0T3G8_THAOC	THAOC_05204	368	Thalassiosira oceanica OX=159749	4:Protein predicted	CS domain-containing protein	0.998	0.999	2	2	2	2	0	0	1	1	0	0	0	0	0	0	1	1	0	0	0	0	0	0	1	1	0	0	0	0	0	0	0	577170	0	0	0	0	0	0	0	0	0	0	0	0
tr|K0T3G9|K0T3G9_THAOC	K0T3G9	K0T3G9_THAOC	THAOC_06254	375	Thalassiosira oceanica OX=159749	3:Protein inferred from homology	Glutamate/phenylalanine/leucine/valine dehydrogenase C-terminal domain-containing protein (Fragment)	1	0.999	18	114	114	114	14	12	8	14	19	14	19	14	14	12	8	14	19	14	19	14	14	12	8	14	19	14	19	14	185000000	109000000	102000000	146000000	265000000	117000000	174000000	191000000	48000000	37500000	37600000	35100000	71000000	41100000	44500000	49300000
tr|K0T3H4|K0T3H4_THAOC	K0T3H4	K0T3H4_THAOC	THAOC_10944	909	Thalassiosira oceanica OX=159749	4:Protein predicted	Uncharacterized protein	1	0.999	3	15	15	15	1	1	2	2	2	3	2	2	1	1	2	2	2	3	2	2	1	1	2	2	2	3	2	2	4515058	4010571	11500000	2165359	6144473	11800000	0	6547807	0	0	8421704	0	0	4773194	0	3561106
tr|K0T3H5|K0T3H5_THAOC	K0T3H5	K0T3H5_THAOC	THAOC_05199	131	Thalassiosira oceanica OX=159749	4:Protein predicted	Cytochrome b561 domain-containing protein	0.9403	0.9983	1	2	2	2	0	0	0	0	0	1	1	0	0	0	0	0	0	1	1	0	0	0	0	0	0	1	1	0	0	0	0	0	0	0	2.02397e+06	0	0	0	0	0	0	0	0	0
tr|K0T3I1|K0T3I1_THAOC	K0T3I1	K0T3I1_THAOC	THAOC_10937	254	Thalassiosira oceanica OX=159749	4:Protein predicted	HMA domain-containing protein	1	0.999	7	51	51	51	6	8	3	6	9	7	6	6	6	8	3	6	9	7	6	6	6	8	3	6	9	7	6	6	68400000	111000000	66900000	68300000	80800000	55000000	65700000	89300000	24500000	39900000	33200000	29200000	35100000	23200000	23500000	34700000
tr|K0T3I5|K0T3I5_THAOC	K0T3I5	K0T3I5_THAOC	THAOC_06224	109	Thalassiosira oceanica OX=159749	4:Protein predicted	RPN13 DEUBAD domain-containing protein (Fragment)	0.8559	0.9956	1	1	1	1	0	0	0	1	0	0	0	0	0	0	0	1	0	0	0	0	0	0	0	1	0	0	0	0	0	0	0	0	0	0	0	0	0	0	0	0	0	0	0	0
tr|K0T3I6|K0T3I6_THAOC	K0T3I6	K0T3I6_THAOC	THAOC_10933	425	Thalassiosira oceanica OX=159749	4:Protein predicted	Protein ENHANCED DISEASE RESISTANCE 2 C-terminal domain-containing protein (Fragment)	1	0.999	6	31	27	31	3	4	4	5	3	4	3	5	2	3	3	4	3	4	3	5	3	4	4	5	3	4	3	5	14300000	29000000	12200000	21000000	26800000	27400000	20100000	37500000	11100000	14500000	8204648	10200000	15900000	17100000	14900000	23000000
tr|K0T3I7|K0T3I7_THAOC	K0T3I7	K0T3I7_THAOC	THAOC_05190	349	Thalassiosira oceanica OX=159749	4:Protein predicted	PEROXIDASE_4 domain-containing protein	1	0.999	12	107	107	107	17	11	9	15	7	19	19	10	17	11	9	15	7	19	19	10	17	11	9	15	7	19	19	10	218000000	129000000	92500000	219000000	47700000	159000000	179000000	57200000	46900000	46500000	27500000	46500000	15800000	32500000	36700000	13400000
tr|K0T3I9|K0T3I9_THAOC	K0T3I9	K0T3I9_THAOC	THAOC_05178	415	Thalassiosira oceanica OX=159749	4:Protein predicted	Uncharacterized protein (Fragment)	1	0.999	5	21	21	21	3	2	2	3	5	4	1	1	3	2	2	3	5	4	1	1	3	2	2	3	5	4	1	1	11900000	25900000	0	17600000	63600000	27400000	12100000	14600000	10800000	13700000	0	16800000	28400000	10900000	0	0
tr|K0T3J3|K0T3J3_THAOC	K0T3J3	K0T3J3_THAOC	THAOC_05173	710	Thalassiosira oceanica OX=159749	4:Protein predicted	Peptidase S9 prolyl oligopeptidase catalytic domain-containing protein	1	0.999	23	187	187	187	25	21	22	34	7	32	22	24	25	21	22	34	7	32	22	24	25	21	22	34	7	32	22	24	110000000	106000000	199000000	224000000	13300000	318000000	150000000	167000000	35600000	31600000	60100000	57100000	13000000	79300000	39400000	42100000
tr|K0T3K9|K0T3K9_THAOC	K0T3K9	K0T3K9_THAOC	THAOC_14198	72	Thalassiosira oceanica OX=159749	4:Protein predicted	Uncharacterized protein	1	0.999	2	35	35	35	4	5	7	4	4	4	3	4	4	5	7	4	4	4	3	4	4	5	7	4	4	4	3	4	274000000	390000000	169000000	246000000	431000000	271000000	337000000	265000000	184000000	273000000	109000000	146000000	301000000	196000000	243000000	177000000
tr|K0T3M4|K0T3M4_THAOC	K0T3M4	K0T3M4_THAOC	THAOC_14188	652	Thalassiosira oceanica OX=159749	4:Protein predicted	Uncharacterized protein	1	0.999	3	14	14	14	2	2	1	3	1	2	1	2	2	2	1	3	1	2	1	2	2	2	1	3	1	2	1	2	0	1.30885e+06	3.20869e+06	1.54974e+06	0	3.92358e+06	1051933	1.30904e+06	0	0	0	0	0	0	0	0
tr|K0T3M7|K0T3M7_THAOC	K0T3M7	K0T3M7_THAOC	THAOC_10877	231	Thalassiosira oceanica OX=159749	4:Protein predicted	PSII_Pbs31 domain-containing protein	1	0.999	3	5	1	5	1	0	1	0	1	0	1	1	1	0	0	0	0	0	0	0	1	0	1	0	1	0	1	1	2242757	0	1.51596e+06	0	4012641	0	1.9577e+06	4.26878e+06	0	0	0	0	0	0	0	0
tr|K0T3N4|K0T3N4_THAOC	K0T3N4	K0T3N4_THAOC	THAOC_05094	479	Thalassiosira oceanica OX=159749	4:Protein predicted	Uncharacterized protein (Fragment)	1	0.999	5	19	19	19	1	2	1	4	3	3	0	5	1	2	1	4	3	3	0	5	1	2	1	4	3	3	0	5	1.69091e+06	1.879e+06	2194143	9118532	21500000	7903651	0	15300000	0	0	0	3.93027e+06	8.09412e+06	4.50212e+06	0	6.55499e+06
tr|K0T3P6|K0T3P6_THAOC	K0T3P6	K0T3P6_THAOC	THAOC_05078	675	Thalassiosira oceanica OX=159749	4:Protein predicted	Chloride channel protein	1	0.999	4	15	15	15	3	2	3	2	2	2	1	0	3	2	3	2	2	2	1	0	3	2	3	2	2	2	1	0	22700000	12200000	15200000	16800000	6886205	2.15054e+06	0	0	7.57269e+06	7.96698e+06	9799971	10700000	0	0	0	0
tr|K0T3P8|K0T3P8_THAOC	K0T3P8	K0T3P8_THAOC	THAOC_10856	581	Thalassiosira oceanica OX=159749	4:Protein predicted	Uncharacterized protein	0.955	0.9988	1	2	2	2	0	0	0	0	1	0	1	0	0	0	0	0	1	0	1	0	0	0	0	0	1	0	1	0	0	0	0	0	1.54112e+06	0	975827	0	0	0	0	0	0	0	0	0
tr|K0T3P9|K0T3P9_THAOC	K0T3P9	K0T3P9_THAOC	THAOC_14170	196	Thalassiosira oceanica OX=159749	4:Protein predicted	EF-hand domain-containing protein	1	0.999	5	14	9	14	2	2	1	2	0	3	3	1	1	1	1	2	0	2	2	0	2	2	1	2	0	3	3	1	0	4877328	2.30228e+06	1.97645e+06	0	12200000	20000000	10800000	0	9955593	0	0	0	7.59514e+06	9825621	0
tr|K0T3Q1|K0T3Q1_THAOC	K0T3Q1	K0T3Q1_THAOC	THAOC_05075	416	Thalassiosira oceanica OX=159749	4:Protein predicted	3-beta hydroxysteroid dehydrogenase/isomerase domain-containing protein	1	0.999	18	112	112	112	14	13	9	18	20	10	13	15	14	13	9	18	20	10	13	15	14	13	9	18	20	10	13	15	90300000	98800000	50400000	112000000	237000000	126000000	121000000	155000000	17100000	21300000	22800000	20400000	39200000	28700000	24200000	31500000
tr|K0T3Q3|K0T3Q3_THAOC	K0T3Q3	K0T3Q3_THAOC	THAOC_05069	496	Thalassiosira oceanica OX=159749	4:Protein predicted	Gfo/Idh/MocA-like oxidoreductase N-terminal domain-containing protein	1	0.999	14	128	128	135	13	9	22	14	16	22	12	20	13	9	22	14	16	22	12	20	14	10	23	15	16	23	13	21	148000000	70500000	153000000	175000000	172000000	219000000	119000000	283000000	27700000	15400000	27500000	33700000	29700000	37200000	20000000	49800000
tr|K0T3Q8|K0T3Q8_THAOC	K0T3Q8	K0T3Q8_THAOC	THAOC_05067	758	Thalassiosira oceanica OX=159749	4:Protein predicted	Calmodulin	1	0.999	3	5	5	5	0	0	2	0	1	1	0	1	0	0	2	0	1	1	0	1	0	0	2	0	1	1	0	1	0	0	0	0	0	0	0	0	0	0	0	0	0	0	0	0
tr|K0T3R0|K0T3R0_THAOC	K0T3R0	K0T3R0_THAOC	THAOC_06134	276	Thalassiosira oceanica OX=159749	4:Protein predicted	Uncharacterized protein	1	0.999	4	17	17	17	2	2	2	4	0	2	2	3	2	2	2	4	0	2	2	3	2	2	2	4	0	2	2	3	12800000	9667808	5867202	16700000	0	5.51052e+06	9744750	12100000	7.28766e+06	5539972	0	6839878	0	0	5.39171e+06	6939735
tr|K0T3R2|K0T3R2_THAOC	K0T3R2	K0T3R2_THAOC	THAOC_05061	120	Thalassiosira oceanica OX=159749	4:Protein predicted	Uncharacterized protein	1	0.999	4	39	39	39	6	3	7	4	5	6	5	3	6	3	7	4	5	6	5	3	6	3	7	4	5	6	5	3	269000000	243000000	256000000	257000000	307000000	243000000	340000000	237000000	289000000	250000000	77700000	215000000	246000000	198000000	262000000	241000000
tr|K0T3S4|K0T3S4_THAOC	K0T3S4	K0T3S4_THAOC	THAOC_05042	535	Thalassiosira oceanica OX=159749	3:Protein inferred from homology	7-dehydrocholesterol reductase	1	0.999	4	17	17	17	3	2	1	1	4	3	1	2	3	2	1	1	4	3	1	2	3	2	1	1	4	3	1	2	22400000	15400000	1.15491e+06	5.28688e+06	45300000	45200000	14000000	26400000	12400000	20700000	0	0	25900000	27700000	0	25400000
tr|K0T3S6|K0T3S6_THAOC	K0T3S6	K0T3S6_THAOC	THAOC_06789	573	Thalassiosira oceanica OX=159749	4:Protein predicted	Uncharacterized protein	0.9975	0.999	1	3	3	3	0	0	0	0	0	1	1	1	0	0	0	0	0	1	1	1	0	0	0	0	0	1	1	1	0	0	0	0	0	2536256	2.62816e+06	3.10674e+06	0	0	0	0	0	0	0	0
tr|K0T3T7|K0T3T7_THAOC	K0T3T7	K0T3T7_THAOC	THAOC_05028	168	Thalassiosira oceanica OX=159749	4:Protein predicted	EF-hand domain-containing protein	0.9003	0.9971	1	1	1	1	0	0	1	0	0	0	0	0	0	0	1	0	0	0	0	0	0	0	1	0	0	0	0	0	0	0	0	0	0	0	0	0	0	0	0	0	0	0	0	0
tr|K0T3U1|K0T3U1_THAOC	K0T3U1	K0T3U1_THAOC	THAOC_05022	429	Thalassiosira oceanica OX=159749	4:Protein predicted	sulfate adenylyltransferase	1	0.999	20	513	357	513	70	50	144	75	33	55	46	40	50	36	88	56	23	43	31	30	70	50	144	75	33	55	46	40	5770000000	4250000000	3930000000	6880000000	2500000000	5290000000	4600000000	3250000000	1260000000	862000000	927000000	1470000000	559000000	1130000000	975000000	669000000
tr|K0T3U6|K0T3U6_THAOC	K0T3U6	K0T3U6_THAOC	THAOC_06755	393	Thalassiosira oceanica OX=159749	4:Protein predicted	Aminoglycoside phosphotransferase domain-containing protein	1	0.999	8	58	58	58	7	3	8	12	5	10	6	7	7	3	8	12	5	10	6	7	7	3	8	12	5	10	6	7	65300000	34900000	46700000	102000000	43300000	148000000	51500000	76800000	19500000	23100000	17500000	33600000	15400000	44300000	18800000	24100000
tr|K0T3V7|K0T3V7_THAOC	K0T3V7	K0T3V7_THAOC	THAOC_06731	574	Thalassiosira oceanica OX=159749	3:Protein inferred from homology	ABC transporter domain-containing protein	0.9999	0.999	2	3	3	3	0	0	0	0	1	0	1	1	0	0	0	0	1	0	1	1	0	0	0	0	1	0	1	1	0	0	0	0	3.66435e+06	0	0	20700000	0	0	0	0	0	0	0	0
tr|K0T3W3|K0T3W3_THAOC	K0T3W3	K0T3W3_THAOC	THAOC_06073	173	Thalassiosira oceanica OX=159749	3:Protein inferred from homology	orotate phosphoribosyltransferase	1	0.999	5	14	14	14	1	1	2	2	2	2	1	3	1	1	2	2	2	2	1	3	1	1	2	2	2	2	1	3	0	5157840	0	10800000	15900000	20300000	7.63701e+06	18200000	0	0	0	7558760	9640097	12200000	0	11000000
tr|K0T3W8|K0T3W8_THAOC	K0T3W8	K0T3W8_THAOC	THAOC_04989	455	Thalassiosira oceanica OX=159749	3:Protein inferred from homology	Superoxide dismutase [Fe] (Fragment)	1	0.999	5	28	28	28	2	3	4	2	5	6	4	2	2	3	4	2	5	6	4	2	2	3	4	2	5	6	4	2	4461708	5095475	16300000	6642119	22000000	14400000	7.88378e+06	6.05235e+06	0	0	6.52739e+06	0	8337452	6.23703e+06	6821872	0
tr|K0T3X1|K0T3X1_THAOC	K0T3X1	K0T3X1_THAOC	THAOC_06709	1462	Thalassiosira oceanica OX=159749	4:Protein predicted	DDT domain-containing protein	1	0.999	5	7	7	7	0	0	0	0	4	0	0	3	0	0	0	0	4	0	0	3	0	0	0	0	4	0	0	3	0	0	0	0	11600000	0	0	3.26909e+06	0	0	0	0	0	0	0	0
tr|K0T3X2|K0T3X2_THAOC	K0T3X2	K0T3X2_THAOC	THAOC_04985	875	Thalassiosira oceanica OX=159749	4:Protein predicted	WD_REPEATS_REGION domain-containing protein	1	0.999	7	33	33	33	3	3	4	4	5	5	2	7	3	3	4	4	5	5	2	7	3	3	4	4	5	5	2	7	13800000	12000000	16600000	31700000	26300000	23500000	12400000	23400000	3.20329e+06	11800000	9877208	9632979	17500000	12400000	12700000	16800000
tr|K0T3X8|K0T3X8_THAOC	K0T3X8	K0T3X8_THAOC	THAOC_06056	209	Thalassiosira oceanica OX=159749	4:Protein predicted	Uncharacterized protein	1	0.999	3	12	0	12	2	0	0	3	3	2	0	2	0	0	0	0	0	0	0	0	2	0	0	3	3	2	0	2	7.20942e+06	0	0	29200000	12000000	3.06252e+06	0	10200000	6136131	0	0	9119800	0	0	0	8749508	tr|K0TMQ7|K0TMQ7_THAOC
tr|K0T3X9|K0T3X9_THAOC	K0T3X9	K0T3X9_THAOC	THAOC_06698	164	Thalassiosira oceanica OX=159749	4:Protein predicted	Uncharacterized protein	0.9588	0.9989	1	1	1	1	0	0	0	0	0	1	0	0	0	0	0	0	0	1	0	0	0	0	0	0	0	1	0	0	0	0	0	0	0	0	0	0	0	0	0	0	0	0	0	0
tr|K0T411|K0T411_THAOC	K0T411	K0T411_THAOC	THAOC_06649	619	Thalassiosira oceanica OX=159749	4:Protein predicted	Peptidase S49 domain-containing protein	1	0.999	6	23	15	23	1	2	1	1	5	4	4	5	0	1	0	0	4	3	3	4	1	2	1	1	5	4	4	5	7.16871e+06	14400000	6.7065e+06	5888465	133000000	11500000	69400000	174000000	0	27400000	0	0	45500000	24500000	25900000	38500000
tr|K0T416|K0T416_THAOC	K0T416	K0T416_THAOC	THAOC_04927	115	Thalassiosira oceanica OX=159749	4:Protein predicted	DJ-1_PfpI domain-containing protein	1	0.999	4	62	62	62	10	6	9	10	6	6	7	8	10	6	9	10	6	6	7	8	10	6	9	10	6	6	7	8	155000000	159000000	140000000	158000000	129000000	116000000	127000000	147000000	63700000	69100000	73300000	68000000	67600000	55500000	55900000	67900000
tr|K0T418|K0T418_THAOC	K0T418	K0T418_THAOC	THAOC_06637	832	Thalassiosira oceanica OX=159749	4:Protein predicted	peptidylprolyl isomerase	1	0.999	8	63	63	63	10	5	6	6	10	8	8	10	10	5	6	6	10	8	8	10	10	5	6	6	10	8	8	10	125000000	86000000	71900000	78000000	95700000	81300000	115000000	139000000	41900000	32100000	27400000	29700000	33300000	30100000	37800000	43200000
tr|K0T425|K0T425_THAOC	K0T425	K0T425_THAOC	THAOC_06627	221	Thalassiosira oceanica OX=159749	4:Protein predicted	PUL domain-containing protein (Fragment)	1	0.999	5	17	17	17	1	1	1	3	1	6	2	2	1	1	1	3	1	6	2	2	1	1	1	3	1	6	2	2	5.22712e+06	4.96955e+06	7520087	9690940	5.23976e+06	24900000	4714989	5499325	0	0	0	5.5019e+06	0	6.94771e+06	0	0
tr|K0T429|K0T429_THAOC	K0T429	K0T429_THAOC	THAOC_06623	298	Thalassiosira oceanica OX=159749	4:Protein predicted	S1 motif domain-containing protein	0.9999	0.9984	3	4	4	4	0	0	1	0	1	1	0	1	0	0	1	0	1	1	0	1	0	0	1	0	1	1	0	1	0	0	12300000	0	1.19053e+06	1723818	0	0	0	0	0	0	0	0	0	0
tr|K0T435|K0T435_THAOC	K0T435	K0T435_THAOC	THAOC_06612	245	Thalassiosira oceanica OX=159749	4:Protein predicted	Uncharacterized protein (Fragment)	0.8794	0.9964	1	2	2	2	0	0	0	1	0	0	0	1	0	0	0	1	0	0	0	1	0	0	0	1	0	0	0	1	0	0	0	18800000	0	0	0	15000000	0	0	0	0	0	0	0	0
tr|K0T442|K0T442_THAOC	K0T442	K0T442_THAOC	THAOC_06603	1029	Thalassiosira oceanica OX=159749	4:Protein predicted	MATH domain-containing protein (Fragment)	1	0.999	4	13	13	13	2	2	2	0	0	2	3	2	2	2	2	0	0	2	3	2	2	2	2	0	0	2	3	2	8676575	0	13300000	0	0	4705738	11600000	11800000	0	0	8791993	0	0	0	8546960	10200000
tr|K0T443|K0T443_THAOC	K0T443	K0T443_THAOC	THAOC_04891	624	Thalassiosira oceanica OX=159749	3:Protein inferred from homology	FAD/NAD(P)-binding domain-containing protein	1	0.999	12	73	73	73	8	7	12	9	9	12	9	7	8	7	12	9	9	12	9	7	8	7	12	9	9	12	9	7	93400000	105000000	83400000	103000000	115000000	153000000	118000000	92000000	34600000	39100000	23000000	38100000	39700000	55000000	36200000	34200000
tr|K0T450|K0T450_THAOC	K0T450	K0T450_THAOC	THAOC_04879	353	Thalassiosira oceanica OX=159749	4:Protein predicted	SMARCC C-terminal domain-containing protein (Fragment)	1	0.999	10	67	67	67	8	6	8	15	7	9	8	6	8	6	8	15	7	9	8	6	8	6	8	15	7	9	8	6	118000000	59800000	65500000	145000000	73800000	117000000	99400000	87900000	30100000	20000000	26900000	30700000	21600000	29300000	28300000	26400000
tr|K0T455|K0T455_THAOC	K0T455	K0T455_THAOC	THAOC_05982	134	Thalassiosira oceanica OX=159749	3:Protein inferred from homology	Ribosomal protein L14e domain-containing protein	1	0.999	5	42	0	42	5	5	5	5	5	5	5	7	0	0	0	0	0	0	0	0	5	5	5	5	5	5	5	7	140000000	123000000	188000000	174000000	558000000	246000000	145000000	276000000	83300000	82500000	125000000	105000000	303000000	120000000	71700000	147000000
tr|K0T458|K0T458_THAOC	K0T458	K0T458_THAOC	THAOC_10720	935	Thalassiosira oceanica OX=159749	4:Protein predicted	TMF_TATA_bd domain-containing protein	1	0.999	22	107	107	107	15	14	10	17	8	15	12	16	15	14	10	17	8	15	12	16	15	14	10	17	8	15	12	16	103000000	69400000	36600000	106000000	57400000	62500000	20800000	49100000	16300000	17300000	12100000	17400000	62600000	16700000	14700000	14100000
tr|K0T471|K0T471_THAOC	K0T471	K0T471_THAOC	THAOC_05963	562	Thalassiosira oceanica OX=159749	4:Protein predicted	Uncharacterized protein	0.9994	0.9989	2	5	5	5	0	0	1	0	0	0	1	3	0	0	1	0	0	0	1	3	0	0	1	0	0	0	1	3	0	0	5.39117e+06	0	0	0	0	3116507	0	0	0	0	0	0	0	0
tr|K0T472|K0T472_THAOC	K0T472	K0T472_THAOC	THAOC_06562	296	Thalassiosira oceanica OX=159749	4:Protein predicted	Uncharacterized protein (Fragment)	0.9631	0.999	1	1	1	1	0	0	0	0	0	1	0	0	0	0	0	0	0	1	0	0	0	0	0	0	0	1	0	0	0	0	0	0	0	4743224	0	0	0	0	0	0	0	0	0	0
tr|K0T474|K0T474_THAOC	K0T474	K0T474_THAOC	THAOC_04849	506	Thalassiosira oceanica OX=159749	4:Protein predicted	Uncharacterized protein	1	0.999	3	9	9	9	0	2	1	2	1	2	1	0	0	2	1	2	1	2	1	0	0	2	1	2	1	2	1	0	0	4.25177e+06	0	7620262	0	11100000	5048162	0	0	0	0	4.61165e+06	0	8089357	0	0
tr|K0T475|K0T475_THAOC	K0T475	K0T475_THAOC	THAOC_06561	811	Thalassiosira oceanica OX=159749	4:Protein predicted	Uncharacterized protein	1	0.999	7	19	19	19	2	1	2	2	2	2	2	6	2	1	2	2	2	2	2	6	2	1	2	2	2	2	2	6	9171490	0	4.81489e+06	5990233	3.60621e+06	3.95656e+06	0	22100000	5542125	0	0	3.75958e+06	2.54064e+06	2.74308e+06	0	6048163
tr|K0T478|K0T478_THAOC	K0T478	K0T478_THAOC	THAOC_06551	198	Thalassiosira oceanica OX=159749	4:Protein predicted	Uncharacterized protein	0.9984	0.999	2	6	6	6	1	1	0	0	1	1	1	1	1	1	0	0	1	1	1	1	1	1	0	0	1	1	1	1	0	2.35924e+06	0	0	0	0	2.2237e+06	1.48538e+06	0	0	0	0	0	0	0	0
tr|K0T481|K0T481_THAOC	K0T481	K0T481_THAOC	THAOC_04837	215	Thalassiosira oceanica OX=159749	4:Protein predicted	MFS domain-containing protein (Fragment)	0.9631	0.999	1	8	8	8	1	1	1	1	1	1	1	1	1	1	1	1	1	1	1	1	1	1	1	1	1	1	1	1	3.63717e+06	11200000	0	4876449	9869897	5770909	9642328	6898937	0	0	0	0	0	0	0	0
tr|K0T494|K0T494_THAOC	K0T494	K0T494_THAOC	THAOC_04820	848	Thalassiosira oceanica OX=159749	4:Protein predicted	C-type lectin domain-containing protein (Fragment)	0.946	0.9985	1	1	1	1	0	1	0	0	0	0	0	0	0	1	0	0	0	0	0	0	0	1	0	0	0	0	0	0	0	3.021e+06	0	0	0	0	0	0	0	0	0	0	0	0	0	0
tr|K0T496|K0T496_THAOC	K0T496	K0T496_THAOC	THAOC_10684	174	Thalassiosira oceanica OX=159749	4:Protein predicted	Apple domain-containing protein	1	0.999	2	53	53	53	6	4	11	7	10	4	5	6	6	4	11	7	10	4	5	6	6	4	11	7	10	4	5	6	328000000	457000000	210000000	377000000	509000000	266000000	374000000	356000000	224000000	317000000	119000000	265000000	335000000	177000000	238000000	242000000
tr|K0T498|K0T498_THAOC	K0T498	K0T498_THAOC	THAOC_04815	334	Thalassiosira oceanica OX=159749	4:Protein predicted	START domain-containing protein	0.9998	0.999	1	8	8	8	1	1	0	1	1	1	1	2	1	1	0	1	1	1	1	2	1	1	0	1	1	1	1	2	8770780	9676612	0	9590301	9004370	10700000	10400000	9710420	0	0	0	0	0	0	0	0
tr|K0T4A3|K0T4A3_THAOC	K0T4A3	K0T4A3_THAOC	THAOC_05930	317	Thalassiosira oceanica OX=159749	4:Protein predicted	Uncharacterized protein	1	0.999	3	13	13	13	1	1	1	1	2	2	2	3	1	1	1	1	2	2	2	3	1	1	1	1	2	2	2	3	10600000	9440815	0	12100000	14700000	2.42277e+06	15300000	16300000	0	0	0	0	8904321	0	8885958	13800000
tr|K0T4A5|K0T4A5_THAOC	K0T4A5	K0T4A5_THAOC	THAOC_10680	189	Thalassiosira oceanica OX=159749	4:Protein predicted	Uncharacterized protein	0.9631	0.999	1	10	10	10	1	1	2	1	1	1	1	2	1	1	2	1	1	1	1	2	1	1	2	1	1	1	1	2	20600000	15500000	29000000	20300000	12500000	16100000	22700000	20700000	0	0	0	0	0	0	0	0
tr|K0T4A6|K0T4A6_THAOC	K0T4A6	K0T4A6_THAOC	THAOC_04803	342	Thalassiosira oceanica OX=159749	4:Protein predicted	Uncharacterized protein	0.9999	0.999	2	4	4	4	0	0	0	1	0	1	0	2	0	0	0	1	0	1	0	2	0	0	0	1	0	1	0	2	0	0	0	4.14427e+06	0	4.05154e+06	0	0	0	0	0	0	0	0	0	0
tr|K0T4B5|K0T4B5_THAOC	K0T4B5	K0T4B5_THAOC	THAOC_04793	307	Thalassiosira oceanica OX=159749	4:Protein predicted	Amino acid transporter transmembrane domain-containing protein	0.9364	0.9982	1	1	1	1	0	0	0	0	0	0	1	0	0	0	0	0	0	0	1	0	0	0	0	0	0	0	1	0	0	0	0	0	0	0	5369441	0	0	0	0	0	0	0	0	0
tr|K0T4D6|K0T4D6_THAOC	K0T4D6	K0T4D6_THAOC	THAOC_04764	614	Thalassiosira oceanica OX=159749	4:Protein predicted	Amino acid transporter transmembrane domain-containing protein	1	0.999	9	51	51	51	6	5	6	7	7	5	8	7	6	5	6	7	7	5	8	7	6	5	6	7	7	5	8	7	37700000	33500000	56400000	39000000	52500000	51800000	87400000	27800000	14000000	21800000	27800000	16600000	23000000	15300000	20100000	20300000
tr|K0T4D8|K0T4D8_THAOC	K0T4D8	K0T4D8_THAOC	THAOC_10643	259	Thalassiosira oceanica OX=159749	3:Protein inferred from homology	AP complex mu/sigma subunit domain-containing protein (Fragment)	1	0.999	2	12	12	12	1	2	2	2	2	1	2	0	1	2	2	2	2	1	2	0	1	2	2	2	2	1	2	0	7.25679e+06	7.02206e+06	7118967	16300000	5.53718e+06	9887371	12200000	0	0	0	0	9250069	0	0	6953412	0
tr|K0T4D9|K0T4D9_THAOC	K0T4D9	K0T4D9_THAOC	THAOC_10637	422	Thalassiosira oceanica OX=159749	4:Protein predicted	SGNH domain-containing protein	1	0.999	4	12	12	12	0	0	1	0	5	2	1	3	0	0	1	0	5	2	1	3	0	0	1	0	5	2	1	3	0	0	0	0	6817591	0	0	3567610	0	0	0	0	0	0	0	0
tr|K0T4F4|K0T4F4_THAOC	K0T4F4	K0T4F4_THAOC	THAOC_13968	373	Thalassiosira oceanica OX=159749	4:Protein predicted	Uncharacterized protein	0.9628	0.999	1	4	4	4	1	1	1	0	0	0	0	1	1	1	1	0	0	0	0	1	1	1	1	0	0	0	0	1	0	6263849	1433664	0	0	0	0	1.23228e+06	0	0	0	0	0	0	0	0
tr|K0T4F8|K0T4F8_THAOC	K0T4F8	K0T4F8_THAOC	THAOC_05883	504	Thalassiosira oceanica OX=159749	4:Protein predicted	UV excision repair protein RAD23	1	0.999	10	64	64	64	11	8	6	7	8	9	6	9	11	8	6	7	8	9	6	9	11	8	6	7	8	9	6	9	197000000	127000000	116000000	180000000	127000000	177000000	105000000	208000000	59200000	39200000	44600000	56500000	32600000	38700000	34500000	52400000
tr|K0T4G1|K0T4G1_THAOC	K0T4G1	K0T4G1_THAOC	THAOC_13957	641	Thalassiosira oceanica OX=159749	3:Protein inferred from homology	Peptidase M14 carboxypeptidase A domain-containing protein	0.9999	0.999	2	11	0	11	2	2	0	2	0	1	1	3	0	0	0	0	0	0	0	0	2	2	0	2	0	1	1	3	0	0	0	7967595	0	3.43943e+06	5.19625e+06	4584439	0	0	0	0	0	0	0	0	tr|K0TKG2|K0TKG2_THAOC
tr|K0T4G6|K0T4G6_THAOC	K0T4G6	K0T4G6_THAOC	THAOC_05874	820	Thalassiosira oceanica OX=159749	4:Protein predicted	MYND-type domain-containing protein	1	0.9987	6	14	14	14	1	2	1	2	2	4	1	1	1	2	1	2	2	4	1	1	1	2	1	2	2	4	1	1	3.38554e+06	3675810	5636141	3.84597e+06	0	13700000	2.92268e+06	1.27703e+06	0	0	0	0	0	0	0	0
tr|K0T4G7|K0T4G7_THAOC	K0T4G7	K0T4G7_THAOC	THAOC_10591	389	Thalassiosira oceanica OX=159749	4:Protein predicted	Uncharacterized protein	1	0.999	5	14	14	14	2	2	1	4	3	0	0	2	2	2	1	4	3	0	0	2	2	2	1	4	3	0	0	2	1.0968e+06	1.92779e+06	0	4625031	9239086	0	0	6048509	0	0	0	4.19624e+06	4.73575e+06	0	0	0
tr|K0T4H3|K0T4H3_THAOC	K0T4H3	K0T4H3_THAOC	THAOC_13938	305	Thalassiosira oceanica OX=159749	3:Protein inferred from homology	Protein-serine/threonine kinase	1	0.9988	2	6	6	6	1	1	1	1	1	1	0	0	1	1	1	1	1	1	0	0	1	1	1	1	1	1	0	0	0	0	0	0	0	3858745	0	0	0	0	0	0	0	0	0	0
tr|K0T4J2|K0T4J2_THAOC	K0T4J2	K0T4J2_THAOC	THAOC_10551	600	Thalassiosira oceanica OX=159749	4:Protein predicted	Uncharacterized protein (Fragment)	1	0.999	5	16	16	16	4	1	2	2	1	3	1	2	4	1	2	2	1	3	1	2	4	1	2	2	1	3	1	2	12500000	4.56049e+06	5849578	5720006	0	4.44793e+06	2.90583e+06	1157220	0	0	0	0	0	0	0	0
tr|K0T4J9|K0T4J9_THAOC	K0T4J9	K0T4J9_THAOC	THAOC_05853	666	Thalassiosira oceanica OX=159749	4:Protein predicted	Uncharacterized protein (Fragment)	0.9631	0.999	1	1	1	1	0	0	0	0	0	1	0	0	0	0	0	0	0	1	0	0	0	0	0	0	0	1	0	0	0	0	0	0	0	1.62332e+06	0	0	0	0	0	0	0	0	0	0
tr|K0T4K1|K0T4K1_THAOC	K0T4K1	K0T4K1_THAOC	THAOC_04717	518	Thalassiosira oceanica OX=159749	4:Protein predicted	Uncharacterized protein (Fragment)	1	0.999	7	29	8	29	5	2	2	4	3	4	5	4	1	1	1	1	1	1	1	1	5	2	2	4	3	4	5	4	30900000	14000000	14400000	23400000	13200000	33000000	23400000	26600000	10200000	8139540	8447321	10500000	5.10204e+06	11000000	7.93621e+06	9226728
tr|K0T4K2|K0T4K2_THAOC	K0T4K2	K0T4K2_THAOC	THAOC_13874	249	Thalassiosira oceanica OX=159749	4:Protein predicted	Uncharacterized protein (Fragment)	0.9628	0.999	1	2	0	2	0	0	0	0	0	1	0	1	0	0	0	0	0	0	0	0	0	0	0	0	0	1	0	1	0	0	0	0	0	5032848	0	4.5627e+06	0	0	0	0	0	0	0	0	tr|K0TJE3|K0TJE3_THAOC
tr|K0T4K3|K0T4K3_THAOC	K0T4K3	K0T4K3_THAOC	THAOC_06432	224	Thalassiosira oceanica OX=159749	4:Protein predicted	Ras-related protein Rab-18	1	0.999	13	107	99	119	13	17	13	15	11	12	14	12	12	16	13	14	10	11	12	11	16	19	14	16	12	13	15	14	122000000	251000000	91800000	147000000	202000000	98800000	169000000	146000000	38700000	58100000	40100000	39000000	54000000	33800000	43000000	38600000
tr|K0T4K5|K0T4K5_THAOC	K0T4K5	K0T4K5_THAOC	THAOC_13867	642	Thalassiosira oceanica OX=159749	4:Protein predicted	Uncharacterized protein (Fragment)	0.9998	0.999	15	3	0	44	0	0	0	0	1	1	1	0	0	0	0	0	0	0	0	0	0	0	0	0	17	12	15	0	0	0	0	0	9187355	0	2.73831e+06	0	0	0	0	0	0	0	0	0
tr|K0T4K7|K0T4K7_THAOC	K0T4K7	K0T4K7_THAOC	THAOC_13865	142	Thalassiosira oceanica OX=159749	4:Protein predicted	Thioredoxin domain-containing protein	1	0.999	7	60	60	60	8	7	8	7	7	8	8	7	8	7	8	7	7	8	8	7	8	7	8	7	7	8	8	7	225000000	194000000	148000000	147000000	222000000	188000000	241000000	180000000	60200000	65900000	44900000	42400000	75800000	54000000	65500000	58100000
tr|K0T4M5|K0T4M5_THAOC	K0T4M5	K0T4M5_THAOC	THAOC_05833	344	Thalassiosira oceanica OX=159749	4:Protein predicted	t-SNARE coiled-coil homology domain-containing protein	1	0.999	6	35	35	35	4	5	0	4	5	5	6	6	4	5	0	4	5	5	6	6	4	5	0	4	5	5	6	6	48600000	42700000	0	14900000	14900000	37100000	49400000	24300000	21500000	16300000	0	13200000	15900000	15600000	19500000	20100000
tr|K0T4M7|K0T4M7_THAOC	K0T4M7	K0T4M7_THAOC	THAOC_04697	539	Thalassiosira oceanica OX=159749	4:Protein predicted	Helicase-associated domain-containing protein (Fragment)	1	0.999	5	13	13	13	3	1	0	4	0	2	1	2	3	1	0	4	0	2	1	2	3	1	0	4	0	2	1	2	1.89023e+06	0	0	10900000	0	11700000	3021568	8.27551e+06	0	0	0	0	0	0	0	0
tr|K0T4M9|K0T4M9_THAOC	K0T4M9	K0T4M9_THAOC	THAOC_06412	1046	Thalassiosira oceanica OX=159749	3:Protein inferred from homology	UTP--glucose-1-phosphate uridylyltransferase	1	0.999	45	664	664	664	62	69	127	77	76	101	85	67	62	69	127	77	76	101	85	67	62	69	127	77	76	101	85	67	704000000	936000000	1410000000	990000000	758000000	2060000000	1110000000	965000000	158000000	197000000	340000000	241000000	163000000	456000000	226000000	212000000
tr|K0T4N7|K0T4N7_THAOC	K0T4N7	K0T4N7_THAOC	THAOC_10490	107	Thalassiosira oceanica OX=159749	4:Protein predicted	Uncharacterized protein (Fragment)	0.9983	0.999	3	5	5	90	1	0	1	1	0	0	1	1	1	0	1	1	0	0	1	1	9	0	37	8	0	0	20	16	0	0	681000000	0	0	0	130000000	55500000	0	0	0	0	0	0	0	0
tr|K0T4N9|K0T4N9_THAOC	K0T4N9	K0T4N9_THAOC	THAOC_04686	137	Thalassiosira oceanica OX=159749	3:Protein inferred from homology	Uncharacterized protein (Fragment)	1	0.999	3	11	11	13	2	1	1	2	0	2	2	1	2	1	1	2	0	2	2	1	2	1	1	2	0	3	3	1	13000000	9342156	11900000	22700000	0	13300000	13700000	4384096	8010745	0	0	12600000	0	8814976	9022005	0
tr|K0T4P2|K0T4P2_THAOC	K0T4P2	K0T4P2_THAOC	THAOC_10485	713	Thalassiosira oceanica OX=159749	3:Protein inferred from homology	Nudix hydrolase domain-containing protein	1	0.999	19	87	87	87	6	8	9	8	20	12	6	18	6	8	9	8	20	12	6	18	6	8	9	8	20	12	6	18	15800000	49200000	56400000	30300000	167000000	66400000	51900000	146000000	15600000	17000000	13400000	14000000	42300000	18600000	14400000	32200000
tr|K0T4P4|K0T4P4_THAOC	K0T4P4	K0T4P4_THAOC	THAOC_13789	211	Thalassiosira oceanica OX=159749	4:Protein predicted	t-SNARE coiled-coil homology domain-containing protein (Fragment)	1	0.999	5	47	47	47	6	9	6	5	4	6	6	5	6	9	6	5	4	6	6	5	6	9	6	5	4	6	6	5	55300000	83400000	60600000	56000000	29800000	49900000	56600000	55200000	24800000	30900000	27900000	25300000	26000000	20600000	23900000	25700000
tr|K0T4P5|K0T4P5_THAOC	K0T4P5	K0T4P5_THAOC	THAOC_10479	1472	Thalassiosira oceanica OX=159749	4:Protein predicted	Orc1-like AAA ATPase domain-containing protein	1	0.999	2	2	2	2	0	0	0	0	0	1	0	1	0	0	0	0	0	1	0	1	0	0	0	0	0	1	0	1	0	0	0	0	0	0	0	4.15738e+06	0	0	0	0	0	0	0	0
tr|K0T4P7|K0T4P7_THAOC	K0T4P7	K0T4P7_THAOC	THAOC_05822	613	Thalassiosira oceanica OX=159749	4:Protein predicted	AAA+ ATPase domain-containing protein (Fragment)	1	0.999	15	97	97	97	17	8	15	14	8	14	10	11	17	8	15	14	8	14	10	11	17	8	15	14	8	14	10	11	185000000	61100000	124000000	254000000	70800000	306000000	99200000	120000000	52700000	28100000	51700000	67600000	31100000	83400000	31300000	38600000
tr|K0T4P9|K0T4P9_THAOC	K0T4P9	K0T4P9_THAOC	THAOC_06392	554	Thalassiosira oceanica OX=159749	3:Protein inferred from homology	Malate synthase	1	0.999	8	40	40	40	3	7	5	2	6	6	6	5	3	7	5	2	6	6	6	5	3	7	5	2	6	6	6	5	10500000	20000000	33600000	9363845	40400000	21100000	31500000	52800000	5647150	8.3337e+06	10700000	5.83603e+06	9662446	7.63077e+06	8982343	19600000
tr|K0T4Q8|K0T4Q8_THAOC	K0T4Q8	K0T4Q8_THAOC	THAOC_10458	874	Thalassiosira oceanica OX=159749	4:Protein predicted	Importin N-terminal domain-containing protein	1	0.999	16	73	73	73	6	10	10	8	9	13	8	9	6	10	10	8	9	13	8	9	6	10	10	8	9	13	8	9	54000000	66200000	49800000	53200000	71800000	159000000	85800000	95100000	30400000	35400000	40600000	60500000	40400000	69600000	35600000	44500000
tr|K0T4R4|K0T4R4_THAOC	K0T4R4	K0T4R4_THAOC	THAOC_13753	775	Thalassiosira oceanica OX=159749	4:Protein predicted	Uncharacterized protein (Fragment)	1	0.999	3	7	3	7	1	1	0	1	1	3	0	0	0	1	0	0	0	2	0	0	1	1	0	1	1	3	0	0	2.28905e+06	0	0	0	0	0	0	0	0	0	0	0	0	0	0	0
tr|K0T4R9|K0T4R9_THAOC	K0T4R9	K0T4R9_THAOC	THAOC_10442	400	Thalassiosira oceanica OX=159749	4:Protein predicted	Tryptophan synthase beta chain-like PALP domain-containing protein	1	0.999	11	182	165	182	22	21	23	21	17	29	23	26	20	19	23	19	15	26	20	23	22	21	23	21	17	29	23	26	269000000	298000000	287000000	322000000	208000000	320000000	339000000	333000000	115000000	123000000	145000000	137000000	79900000	110000000	123000000	117000000
tr|K0T4S4|K0T4S4_THAOC	K0T4S4	K0T4S4_THAOC	THAOC_10436	1167	Thalassiosira oceanica OX=159749	4:Protein predicted	Uncharacterized protein	1	0.999	10	26	25	26	5	6	1	3	1	4	4	2	5	5	1	3	1	4	4	2	5	6	1	3	1	4	4	2	7.66175e+06	20500000	0	4926708	5041571	14000000	14500000	7792974	3.09806e+06	5210815	0	2802942	0	4.21013e+06	6066869	4.18959e+06
tr|K0T4S5|K0T4S5_THAOC	K0T4S5	K0T4S5_THAOC	THAOC_05798	431	Thalassiosira oceanica OX=159749	4:Protein predicted	Uncharacterized protein (Fragment)	0.9966	0.999	1	1	1	1	0	0	0	0	0	0	0	1	0	0	0	0	0	0	0	1	0	0	0	0	0	0	0	1	0	0	0	0	0	0	0	0	0	0	0	0	0	0	0	0
tr|K0T4S6|K0T4S6_THAOC	K0T4S6	K0T4S6_THAOC	THAOC_13735	309	Thalassiosira oceanica OX=159749	4:Protein predicted	Aha1_N domain-containing protein	1	0.999	5	24	12	24	2	4	2	2	5	2	3	4	1	2	1	1	3	1	1	2	2	4	2	2	5	2	3	4	15700000	33200000	13600000	9465841	35400000	11300000	15100000	14300000	10100000	16700000	10300000	5.46584e+06	18400000	9793422	12700000	11200000
tr|K0T4S7|K0T4S7_THAOC	K0T4S7	K0T4S7_THAOC	THAOC_04663	432	Thalassiosira oceanica OX=159749	4:Protein predicted	ABC transmembrane type-1 domain-containing protein (Fragment)	1	0.999	4	13	12	13	1	1	2	3	2	2	1	1	1	1	2	2	2	2	1	1	1	1	2	3	2	2	1	1	1.85665e+06	3.05155e+06	19000000	5536035	36100000	19600000	1.96695e+06	21300000	0	0	12600000	11500000	22000000	9246439	0	0
tr|K0T4T0|K0T4T0_THAOC	K0T4T0	K0T4T0_THAOC	THAOC_13729	454	Thalassiosira oceanica OX=159749	3:Protein inferred from homology	ATP-dependent RNA helicase FAL1	1	0.999	6	15	15	15	0	1	1	1	1	4	4	3	0	1	1	1	1	4	4	3	0	1	1	1	1	4	4	3	0	0	2.35227e+06	1.76234e+06	3805463	24500000	5262575	10000000	0	0	0	0	0	6358149	3.57882e+06	6129510
tr|K0T4T1|K0T4T1_THAOC	K0T4T1	K0T4T1_THAOC	THAOC_06363	329	Thalassiosira oceanica OX=159749	3:Protein inferred from homology	Isochorismatase-like domain-containing protein (Fragment)	1	0.999	3	14	14	14	1	3	0	0	2	3	3	2	1	3	0	0	2	3	3	2	1	3	0	0	2	3	3	2	6.80169e+06	3.12662e+06	0	0	12100000	13800000	12300000	11800000	0	0	0	0	9746764	8.0712e+06	9370491	0
tr|K0T4T4|K0T4T4_THAOC	K0T4T4	K0T4T4_THAOC	THAOC_13720	208	Thalassiosira oceanica OX=159749	3:Protein inferred from homology	Peptide deformylase	1	0.999	2	11	11	11	2	1	2	1	1	2	1	1	2	1	2	1	1	2	1	1	2	1	2	1	1	2	1	1	17300000	5.27871e+06	17300000	3571066	8552513	11200000	6495647	4.21382e+06	11200000	0	10700000	0	0	7.28803e+06	0	0
tr|K0T4V4|K0T4V4_THAOC	K0T4V4	K0T4V4_THAOC	THAOC_04613	627	Thalassiosira oceanica OX=159749	3:Protein inferred from homology	Presenilin	0.9997	0.999	2	7	7	7	1	1	0	1	1	1	2	0	1	1	0	1	1	1	2	0	1	1	0	1	1	1	2	0	0	5.17505e+06	0	2852633	12900000	2.49054e+06	7.08049e+06	0	0	0	0	0	0	0	0	0
tr|K0T4V7|K0T4V7_THAOC	K0T4V7	K0T4V7_THAOC	THAOC_06351	1454	Thalassiosira oceanica OX=159749	3:Protein inferred from homology	Myosin motor domain-containing protein	1	0.999	4	5	5	5	0	0	5	0	0	0	0	0	0	0	5	0	0	0	0	0	0	0	5	0	0	0	0	0	0	0	0	0	0	0	0	0	0	0	0	0	0	0	0	0
tr|K0T4V8|K0T4V8_THAOC	K0T4V8	K0T4V8_THAOC	THAOC_10407	746	Thalassiosira oceanica OX=159749	4:Protein predicted	Uncharacterized protein	1	0.999	4	36	36	36	4	4	5	4	6	5	4	4	4	4	5	4	6	5	4	4	4	4	5	4	6	5	4	4	90100000	113000000	63600000	97900000	67800000	93400000	103000000	80700000	30500000	37900000	46500000	32400000	23500000	31900000	35900000	28000000
tr|K0T4W7|K0T4W7_THAOC	K0T4W7	K0T4W7_THAOC	THAOC_04582	310	Thalassiosira oceanica OX=159749	4:Protein predicted	Zinc finger C2H2 LYAR-type domain-containing protein	0.999	0.999	2	3	3	3	1	0	0	0	2	0	0	0	1	0	0	0	2	0	0	0	1	0	0	0	2	0	0	0	4.96666e+06	0	0	0	5601602	0	0	0	0	0	0	0	0	0	0	0
tr|K0T4X5|K0T4X5_THAOC	K0T4X5	K0T4X5_THAOC	THAOC_04569	177	Thalassiosira oceanica OX=159749	4:Protein predicted	Uncharacterized protein (Fragment)	0.9631	0.999	1	7	7	7	0	3	1	0	0	1	1	1	0	3	1	0	0	1	1	1	0	3	1	0	0	1	1	1	0	42900000	10600000	0	0	4191431	6347193	12400000	0	0	0	0	0	0	0	0
tr|K0T4Y2|K0T4Y2_THAOC	K0T4Y2	K0T4Y2_THAOC	THAOC_04551	232	Thalassiosira oceanica OX=159749	4:Protein predicted	Uncharacterized protein	1	0.999	2	15	15	15	2	3	1	1	3	1	2	2	2	3	1	1	3	1	2	2	2	3	1	1	3	1	2	2	5332390	34800000	0	4.64027e+06	18200000	2.84674e+06	7.24101e+06	8622518	0	13700000	0	0	12500000	0	0	4433217
tr|K0T4Y4|K0T4Y4_THAOC	K0T4Y4	K0T4Y4_THAOC	THAOC_04546	606	Thalassiosira oceanica OX=159749	3:Protein inferred from homology	Glutathione synthetase	1	0.999	12	36	36	36	3	6	1	7	4	4	7	4	3	6	1	7	4	4	7	4	3	6	1	7	4	4	7	4	12800000	20800000	7895597	32100000	12200000	12700000	19600000	20700000	6173491	8175921	0	6222002	7.41621e+06	6298633	7.59289e+06	8832904
tr|K0T4Y6|K0T4Y6_THAOC	K0T4Y6	K0T4Y6_THAOC	THAOC_04543	393	Thalassiosira oceanica OX=159749	4:Protein predicted	NAD-dependent epimerase/dehydratase domain-containing protein	1	0.999	16	131	131	131	20	12	13	16	16	20	16	18	20	12	13	16	16	20	16	18	20	12	13	16	16	20	16	18	465000000	265000000	197000000	404000000	231000000	411000000	354000000	304000000	83000000	53400000	80000000	88600000	47800000	79300000	67500000	58700000
tr|K0T4Y7|K0T4Y7_THAOC	K0T4Y7	K0T4Y7_THAOC	THAOC_06326	206	Thalassiosira oceanica OX=159749	4:Protein predicted	H(+)-exporting diphosphatase (Fragment)	0.9621	0.999	1	9	0	9	2	1	1	1	1	1	1	1	0	0	0	0	0	0	0	0	2	1	1	1	1	1	1	1	0	13300000	8123994	5808958	6843557	3.73624e+06	8431655	5678145	0	0	0	0	0	0	0	0	tr|K0TNS9|K0TNS9_THAOC
tr|K0T4Y8|K0T4Y8_THAOC	K0T4Y8	K0T4Y8_THAOC	THAOC_04538	654	Thalassiosira oceanica OX=159749	4:Protein predicted	Uncharacterized protein	1	0.999	14	303	303	303	39	32	48	38	20	31	42	53	39	32	48	38	20	31	42	53	39	32	48	38	20	31	42	53	2140000000	2150000000	3300000000	2340000000	716000000	1940000000	2480000000	3910000000	706000000	683000000	1070000000	796000000	247000000	660000000	879000000	1290000000
tr|K0T4Z2|K0T4Z2_THAOC	K0T4Z2	K0T4Z2_THAOC	THAOC_06322	740	Thalassiosira oceanica OX=159749	4:Protein predicted	ABC transporter domain-containing protein	1	0.999	21	112	90	112	9	14	15	8	17	12	16	21	8	12	12	7	13	10	11	17	9	14	15	8	17	12	16	21	118000000	206000000	228000000	62000000	256000000	106000000	199000000	256000000	32200000	55500000	46800000	31000000	65400000	42800000	54400000	58500000
tr|K0T4Z3|K0T4Z3_THAOC	K0T4Z3	K0T4Z3_THAOC	THAOC_04529	809	Thalassiosira oceanica OX=159749	3:Protein inferred from homology	DNA replication licensing factor MCM3	1	0.999	7	15	15	15	3	0	0	2	2	6	0	2	3	0	0	2	2	6	0	2	3	0	0	2	2	6	0	2	11500000	0	0	4.79415e+06	6495106	21800000	0	1.77953e+06	4.46927e+06	0	0	0	3.39445e+06	7.25705e+06	0	0
tr|K0T503|K0T503_THAOC	K0T503	K0T503_THAOC	THAOC_10362	237	Thalassiosira oceanica OX=159749	4:Protein predicted	Uncharacterized protein	1	0.999	3	10	10	10	1	2	3	1	0	1	1	1	1	2	3	1	0	1	1	1	1	2	3	1	0	1	1	1	4000994	0	4.37328e+06	5146801	0	2570587	0	3.8935e+06	0	0	0	0	0	0	0	0
tr|K0T519|K0T519_THAOC	K0T519	K0T519_THAOC	THAOC_10353	278	Thalassiosira oceanica OX=159749	4:Protein predicted	Uncharacterized protein	1	0.999	8	76	76	76	9	8	8	9	11	9	12	10	9	8	8	9	11	9	12	10	9	8	8	9	11	9	12	10	301000000	417000000	294000000	383000000	353000000	331000000	409000000	375000000	104000000	111000000	72500000	105000000	95300000	89000000	111000000	99800000
tr|K0T520|K0T520_THAOC	K0T520	K0T520_THAOC	THAOC_04490	288	Thalassiosira oceanica OX=159749	3:Protein inferred from homology	inorganic diphosphatase	1	0.999	9	149	149	149	24	15	19	20	21	17	17	16	24	15	19	20	21	17	17	16	24	15	19	20	21	17	17	16	724000000	555000000	335000000	552000000	661000000	562000000	773000000	589000000	212000000	183000000	171000000	167000000	198000000	163000000	228000000	178000000
tr|K0T529|K0T529_THAOC	K0T529	K0T529_THAOC	THAOC_04479	854	Thalassiosira oceanica OX=159749	4:Protein predicted	Uncharacterized protein (Fragment)	1	0.999	14	115	105	115	17	12	14	19	15	12	12	14	16	11	13	18	13	11	10	13	17	12	14	19	15	12	12	14	229000000	186000000	187000000	231000000	226000000	205000000	113000000	226000000	51500000	42300000	52500000	51900000	50400000	46200000	29300000	57700000
tr|K0T534|K0T534_THAOC	K0T534	K0T534_THAOC	THAOC_04473	190	Thalassiosira oceanica OX=159749	4:Protein predicted	Rhodanese domain-containing protein	1	0.999	3	16	7	16	3	2	1	3	1	1	3	2	1	1	0	2	0	0	2	1	3	2	1	3	1	1	3	2	9599527	15000000	5.23438e+06	12300000	3700944	3.85052e+06	21500000	9143106	6146495	9931856	0	6.04889e+06	0	0	10400000	6016090
tr|K0T543|K0T543_THAOC	K0T543	K0T543_THAOC	THAOC_06276	528	Thalassiosira oceanica OX=159749	4:Protein predicted	J domain-containing protein	1	0.999	6	10	10	10	0	2	2	2	3	0	0	1	0	2	2	2	3	0	0	1	0	2	2	2	3	0	0	1	0	10300000	1.35733e+06	4502666	5036395	0	0	5.14955e+06	0	0	0	0	0	0	0	0
tr|K0T544|K0T544_THAOC	K0T544	K0T544_THAOC	THAOC_04469	249	Thalassiosira oceanica OX=159749	3:Protein inferred from homology	Uncharacterized protein	1	0.999	11	247	247	247	29	30	39	29	39	26	31	24	29	30	39	29	39	26	31	24	29	30	39	29	39	26	31	24	2840000000	3750000000	1370000000	2470000000	6480000000	2500000000	3750000000	2720000000	1650000000	2350000000	1370000000	1440000000	3720000000	1450000000	2090000000	1660000000
tr|K0T549|K0T549_THAOC	K0T549	K0T549_THAOC	THAOC_04455	507	Thalassiosira oceanica OX=159749	3:Protein inferred from homology	Tubulin domain-containing protein	1	0.999	14	129	125	129	17	18	18	22	11	16	14	13	17	17	18	21	10	16	13	13	17	18	18	22	11	16	14	13	181000000	145000000	123000000	223000000	77300000	191000000	141000000	125000000	53600000	42800000	42600000	64300000	24400000	56600000	47500000	37300000
tr|K0T550|K0T550_THAOC	K0T550	K0T550_THAOC	THAOC_05675	420	Thalassiosira oceanica OX=159749	4:Protein predicted	PLCXc domain-containing protein	1	0.999	2	11	11	11	1	1	2	1	1	1	2	2	1	1	2	1	1	1	2	2	1	1	2	1	1	1	2	2	2.7964e+06	7.16532e+06	7.9166e+06	3711604	9081830	4537957	7.50461e+06	6.06494e+06	0	0	0	0	0	0	0	0
tr|K0T554|K0T554_THAOC	K0T554	K0T554_THAOC	THAOC_13592	289	Thalassiosira oceanica OX=159749	4:Protein predicted	GOLD domain-containing protein	1	0.999	6	26	26	26	3	5	1	3	2	6	2	4	3	5	1	3	2	6	2	4	3	5	1	3	2	6	2	4	24700000	22900000	15800000	19300000	18000000	23900000	17300000	14700000	16000000	13200000	0	16100000	12400000	13900000	0	11700000
tr|K0T559|K0T559_THAOC	K0T559	K0T559_THAOC	THAOC_10326	234	Thalassiosira oceanica OX=159749	3:Protein inferred from homology	Ferrochelatase	0.9997	0.999	2	8	8	8	0	1	1	1	1	1	2	1	0	1	1	1	1	1	2	1	0	1	1	1	1	1	2	1	0	2.85847e+06	2.21309e+06	4028591	2.80898e+06	2.55262e+06	2.42899e+06	1.7155e+06	0	0	0	0	0	0	0	0
tr|K0T571|K0T571_THAOC	K0T571	K0T571_THAOC	THAOC_06233	264	Thalassiosira oceanica OX=159749	4:Protein predicted	Uncharacterized protein	1	0.999	8	86	86	86	13	10	15	14	9	12	8	5	13	10	15	14	9	12	8	5	13	10	15	14	9	12	8	5	431000000	467000000	139000000	394000000	233000000	269000000	286000000	114000000	132000000	147000000	35700000	128000000	78000000	80400000	114000000	65200000
tr|K0T574|K0T574_THAOC	K0T574	K0T574_THAOC	THAOC_06229	736	Thalassiosira oceanica OX=159749	4:Protein predicted	DOMON domain-containing protein	1	0.999	6	80	64	80	7	9	7	10	19	7	11	10	5	7	5	8	17	5	9	8	7	9	7	10	19	7	11	10	154000000	224000000	95200000	118000000	367000000	99000000	247000000	134000000	75800000	78100000	47200000	52000000	143000000	50100000	100000000	51700000
tr|K0T589|K0T589_THAOC	K0T589	K0T589_THAOC	THAOC_06205	136	Thalassiosira oceanica OX=159749	4:Protein predicted	Uncharacterized protein (Fragment)	0.9631	0.999	1	2	2	2	0	0	1	1	0	0	0	0	0	0	1	1	0	0	0	0	0	0	1	1	0	0	0	0	0	0	1.44088e+06	1.18572e+06	0	0	0	0	0	0	0	0	0	0	0	0
tr|K0T591|K0T591_THAOC	K0T591	K0T591_THAOC	THAOC_06202	433	Thalassiosira oceanica OX=159749	4:Protein predicted	Uncharacterized protein	1	0.999	6	14	14	14	0	0	1	0	6	2	1	4	0	0	1	0	6	2	1	4	0	0	1	0	6	2	1	4	0	0	0	0	12100000	4.19773e+06	2564672	8713242	0	0	0	0	5.19399e+06	2.37264e+06	0	3755328
tr|K0T594|K0T594_THAOC	K0T594	K0T594_THAOC	THAOC_06195	93	Thalassiosira oceanica OX=159749	4:Protein predicted	Uncharacterized protein (Fragment)	1	0.999	5	25	25	25	2	2	2	4	4	4	4	3	2	2	2	4	4	4	4	3	2	2	2	4	4	4	4	3	5610956	7109327	14600000	5140014	25100000	11500000	13100000	18300000	0	0	8757381	0	10800000	4823256	5.83926e+06	7869052
tr|K0T595|K0T595_THAOC	K0T595	K0T595_THAOC	THAOC_10304	393	Thalassiosira oceanica OX=159749	4:Protein predicted	TYR_PH	1	0.999	7	56	56	56	9	6	4	8	5	10	8	6	9	6	4	8	5	10	8	6	9	6	4	8	5	10	8	6	59400000	41600000	26800000	70800000	3.24643e+06	64900000	57300000	18500000	17100000	15700000	16000000	21400000	0	17800000	18400000	8804595
tr|K0T5A1|K0T5A1_THAOC	K0T5A1	K0T5A1_THAOC	THAOC_13552	553	Thalassiosira oceanica OX=159749	4:Protein predicted	Uncharacterized protein	0.9957	0.999	1	6	6	6	1	0	0	1	1	1	1	1	1	0	0	1	1	1	1	1	1	0	0	1	1	1	1	1	7.16407e+06	0	0	3.75662e+06	5318321	1.71035e+06	0	6.2325e+06	0	0	0	0	0	0	0	0
tr|K0T5B1|K0T5B1_THAOC	K0T5B1	K0T5B1_THAOC	THAOC_13538	372	Thalassiosira oceanica OX=159749	3:Protein inferred from homology	SKI-interacting protein SKIP SNW domain-containing protein (Fragment)	1	0.999	14	61	61	61	9	5	6	10	1	13	9	8	9	5	6	10	1	13	9	8	9	5	6	10	1	13	9	8	49400000	25700000	36700000	66200000	7.10679e+06	64800000	62500000	46500000	12000000	8846376	13000000	17500000	0	19600000	13700000	12200000
tr|K0T5B5|K0T5B5_THAOC	K0T5B5	K0T5B5_THAOC	THAOC_04391	825	Thalassiosira oceanica OX=159749	4:Protein predicted	Sodium/calcium exchanger membrane region domain-containing protein	0.9993	0.999	2	4	4	4	0	0	0	0	1	1	1	1	0	0	0	0	1	1	1	1	0	0	0	0	1	1	1	1	0	0	0	0	2.98813e+06	0	0	6.3643e+06	0	0	0	0	0	0	0	0
tr|K0T5C3|K0T5C3_THAOC	K0T5C3	K0T5C3_THAOC	THAOC_04381	594	Thalassiosira oceanica OX=159749	4:Protein predicted	Uncharacterized protein (Fragment)	1	0.9988	3	13	13	13	2	1	2	2	1	2	0	3	2	1	2	2	1	2	0	3	2	1	2	2	1	2	0	3	7847543	0	0	2.43847e+06	3.35959e+06	11900000	0	7953116	5643166	0	0	0	0	6351113	0	3977939
tr|K0T5D5|K0T5D5_THAOC	K0T5D5	K0T5D5_THAOC	THAOC_06150	201	Thalassiosira oceanica OX=159749	4:Protein predicted	Serine hydroxymethyltransferase-like domain-containing protein (Fragment)	1	0.999	6	47	47	47	4	6	6	6	6	6	6	7	4	6	6	6	6	6	6	7	4	6	6	6	6	6	6	7	161000000	186000000	102000000	168000000	161000000	360000000	184000000	319000000	154000000	89500000	95600000	140000000	84600000	120000000	76800000	139000000
tr|K0T5D9|K0T5D9_THAOC	K0T5D9	K0T5D9_THAOC	THAOC_10268	275	Thalassiosira oceanica OX=159749	4:Protein predicted	Uncharacterized protein	1	0.999	4	41	41	41	6	5	6	5	1	6	6	6	6	5	6	5	1	6	6	6	6	5	6	5	1	6	6	6	36300000	71400000	20100000	47500000	9360623	44500000	73100000	45500000	15100000	34700000	26900000	20900000	0	23700000	36900000	27400000
tr|K0T5E0|K0T5E0_THAOC	K0T5E0	K0T5E0_THAOC	THAOC_13519	187	Thalassiosira oceanica OX=159749	4:Protein predicted	t-SNARE coiled-coil homology domain-containing protein	1	0.999	7	52	52	52	5	6	8	5	7	7	7	7	5	6	8	5	7	7	7	7	5	6	8	5	7	7	7	7	73200000	102000000	117000000	56900000	81900000	91300000	103000000	90400000	38300000	43400000	23600000	39600000	35400000	35700000	42600000	36800000
tr|K0T5E5|K0T5E5_THAOC	K0T5E5	K0T5E5_THAOC	THAOC_05545	171	Thalassiosira oceanica OX=159749	4:Protein predicted	peptidylprolyl isomerase (Fragment)	1	0.999	2	44	44	44	5	6	7	6	4	6	4	6	5	6	7	6	4	6	4	6	5	6	7	6	4	6	4	6	346000000	361000000	263000000	340000000	305000000	303000000	344000000	352000000	282000000	282000000	96100000	275000000	240000000	252000000	285000000	270000000
tr|K0T5E6|K0T5E6_THAOC	K0T5E6	K0T5E6_THAOC	THAOC_13515	1102	Thalassiosira oceanica OX=159749	4:Protein predicted	TFIID subunit TAF5 NTD2 domain-containing protein	1	0.999	4	8	5	8	0	0	2	1	1	2	0	2	0	0	2	1	1	0	0	1	0	0	2	1	1	2	0	2	0	0	0	0	5342383	2.1382e+06	0	5760775	0	0	0	0	0	0	0	0
tr|K0T5F3|K0T5F3_THAOC	K0T5F3	K0T5F3_THAOC	THAOC_04348	339	Thalassiosira oceanica OX=159749	4:Protein predicted	TLDc domain-containing protein	1	0.999	7	48	48	48	9	6	4	5	3	9	8	4	9	6	4	5	3	9	8	4	9	6	4	5	3	9	8	4	57300000	49900000	24700000	34600000	0	69700000	103000000	21300000	17100000	21900000	16300000	18600000	0	19200000	27800000	7.19219e+06
tr|K0T5F7|K0T5F7_THAOC	K0T5F7	K0T5F7_THAOC	THAOC_06119	299	Thalassiosira oceanica OX=159749	4:Protein predicted	WHEP-TRS domain-containing protein	1	0.999	13	68	35	68	9	4	4	11	10	9	10	11	4	1	1	7	5	5	5	7	9	4	4	11	10	9	10	11	63100000	49300000	23400000	73400000	63700000	87900000	82000000	106000000	20100000	17100000	14000000	24300000	20400000	20400000	20300000	24200000
tr|K0T5G3|K0T5G3_THAOC	K0T5G3	K0T5G3_THAOC	THAOC_04335	731	Thalassiosira oceanica OX=159749	4:Protein predicted	J domain-containing protein	1	0.999	12	49	49	49	5	6	5	5	10	4	10	4	5	6	5	5	10	4	10	4	5	6	5	5	10	4	10	4	33500000	54900000	16600000	14800000	57000000	8.34827e+06	44300000	31400000	15500000	16500000	11200000	9284877	19400000	0	16500000	12400000
tr|K0T5G4|K0T5G4_THAOC	K0T5G4	K0T5G4_THAOC	THAOC_10246	292	Thalassiosira oceanica OX=159749	4:Protein predicted	Uncharacterized protein	0.9999	0.999	3	40	27	40	5	5	4	4	7	4	7	4	3	3	3	3	5	3	5	2	5	5	4	4	7	4	7	4	646000000	838000000	439000000	575000000	846000000	398000000	675000000	411000000	427000000	578000000	297000000	401000000	549000000	272000000	439000000	283000000
tr|K0T5H2|K0T5H2_THAOC	K0T5H2	K0T5H2_THAOC	THAOC_05510	578	Thalassiosira oceanica OX=159749	4:Protein predicted	SAP domain-containing protein	1	0.999	15	103	103	103	12	13	14	15	12	12	13	12	12	13	14	15	12	12	13	12	12	13	14	15	12	12	13	12	296000000	524000000	306000000	381000000	330000000	329000000	477000000	339000000	131000000	152000000	111000000	107000000	158000000	85700000	139000000	110000000
tr|K0T5H6|K0T5H6_THAOC	K0T5H6	K0T5H6_THAOC	THAOC_10236	776	Thalassiosira oceanica OX=159749	4:Protein predicted	LRRNT_2 domain-containing protein	1	0.999	5	24	11	24	4	2	1	4	4	1	4	4	2	1	1	2	1	1	2	1	4	2	1	4	4	1	4	4	6094407	4.53652e+06	5034370	2.42209e+06	5.80375e+06	2291852	6595942	4195066	3.4264e+06	0	0	0	3.27948e+06	0	3.36236e+06	0
tr|K0T5H9|K0T5H9_THAOC	K0T5H9	K0T5H9_THAOC	THAOC_04314	341	Thalassiosira oceanica OX=159749	4:Protein predicted	Uncharacterized protein (Fragment)	1	0.999	2	15	15	15	2	1	1	2	2	2	2	3	2	1	1	2	2	2	2	3	2	1	1	2	2	2	2	3	24900000	8.28569e+06	8157152	27400000	7538197	21500000	12500000	18400000	18900000	0	0	18400000	0	19000000	0	0
tr|K0T5I1|K0T5I1_THAOC	K0T5I1	K0T5I1_THAOC	THAOC_06085	648	Thalassiosira oceanica OX=159749	3:Protein inferred from homology	Derlin (Fragment)	1	0.999	2	13	13	13	1	2	0	1	2	3	2	2	1	2	0	1	2	3	2	2	1	2	0	1	2	3	2	2	8988160	16800000	0	14600000	22000000	18200000	25200000	17800000	0	0	0	0	0	0	0	0
tr|K0T5I2|K0T5I2_THAOC	K0T5I2	K0T5I2_THAOC	THAOC_13483	179	Thalassiosira oceanica OX=159749	3:Protein inferred from homology	Ribonucloprotein	1	0.999	4	28	28	28	6	2	5	5	2	3	3	2	6	2	5	5	2	3	3	2	6	2	5	5	2	3	3	2	98700000	77600000	18300000	91600000	47200000	55900000	49700000	38500000	49100000	62500000	10900000	46700000	29700000	35200000	31100000	24300000
tr|K0T5I4|K0T5I4_THAOC	K0T5I4	K0T5I4_THAOC	THAOC_04319	106	Thalassiosira oceanica OX=159749	3:Protein inferred from homology	60S ribosomal protein L36	0.9631	0.999	1	10	10	10	2	1	1	1	2	1	1	1	2	1	1	1	2	1	1	1	2	1	1	1	2	1	1	1	382000000	149000000	297000000	167000000	247000000	329000000	136000000	238000000	0	0	0	0	0	0	0	0
tr|K0T5J1|K0T5J1_THAOC	K0T5J1	K0T5J1_THAOC	THAOC_06072	359	Thalassiosira oceanica OX=159749	3:Protein inferred from homology	orotidine-5'-phosphate decarboxylase	1	0.999	7	46	46	46	6	5	5	5	6	6	5	8	6	5	5	5	6	6	5	8	6	5	5	5	6	6	5	8	51400000	30400000	29000000	36900000	52600000	56700000	39400000	53500000	15600000	11500000	9605820	16900000	18300000	18900000	15900000	16600000
tr|K0T5K0|K0T5K0_THAOC	K0T5K0	K0T5K0_THAOC	THAOC_05470	494	Thalassiosira oceanica OX=159749	4:Protein predicted	NADP-dependent oxidoreductase domain-containing protein	1	0.9961	5	7	7	7	0	0	1	0	1	1	0	4	0	0	1	0	1	1	0	4	0	0	1	0	1	1	0	4	0	0	0	0	0	0	0	4796171	0	0	0	0	0	0	0	0
tr|K0T5K9|K0T5K9_THAOC	K0T5K9	K0T5K9_THAOC	THAOC_13459	530	Thalassiosira oceanica OX=159749	3:Protein inferred from homology	Multidrug and toxic compound extrusion protein	1	0.9989	2	8	8	8	1	1	1	0	1	1	2	1	1	1	1	0	1	1	2	1	1	1	1	0	1	1	2	1	2.98898e+06	4.56961e+06	5047430	0	2.44955e+06	2022990	1.24822e+06	4101344	0	0	0	0	0	0	0	0
tr|K0T5L6|K0T5L6_THAOC	K0T5L6	K0T5L6_THAOC	THAOC_06042	420	Thalassiosira oceanica OX=159749	4:Protein predicted	Uncharacterized protein	1	0.999	3	5	5	5	1	1	0	1	0	0	1	1	1	1	0	1	0	0	1	1	1	1	0	1	0	0	1	1	0	0	0	0	0	0	4.00309e+06	0	0	0	0	0	0	0	0	0
tr|K0T5L7|K0T5L7_THAOC	K0T5L7	K0T5L7_THAOC	THAOC_04282	444	Thalassiosira oceanica OX=159749	3:Protein inferred from homology	protochlorophyllide reductase	1	0.999	11	77	32	77	8	8	11	9	14	10	9	8	3	3	5	6	7	3	3	2	8	8	11	9	14	10	9	8	155000000	121000000	134000000	155000000	361000000	225000000	157000000	161000000	69400000	53300000	51900000	81800000	133000000	89500000	61600000	66100000
tr|K0T5L9|K0T5L9_THAOC	K0T5L9	K0T5L9_THAOC	THAOC_05442	347	Thalassiosira oceanica OX=159749	4:Protein predicted	Uncharacterized protein (Fragment)	0.9591	0.9989	1	5	5	5	1	0	0	1	2	0	0	1	1	0	0	1	2	0	0	1	1	0	0	1	2	0	0	1	4634099	0	0	2.60109e+06	4.70252e+06	0	0	2.64812e+06	0	0	0	0	0	0	0	0
tr|K0T5M1|K0T5M1_THAOC	K0T5M1	K0T5M1_THAOC	THAOC_13447	174	Thalassiosira oceanica OX=159749	3:Protein inferred from homology	Nucleoside diphosphate kinase	1	0.999	6	56	56	56	8	6	9	6	7	6	7	7	8	6	9	6	7	6	7	7	8	6	9	6	7	6	7	7	164000000	101000000	229000000	299000000	225000000	279000000	228000000	299000000	172000000	64800000	96700000	140000000	83000000	148000000	77800000	125000000
tr|K0T5M3|K0T5M3_THAOC	K0T5M3	K0T5M3_THAOC	THAOC_10198	330	Thalassiosira oceanica OX=159749	4:Protein predicted	PPIase cyclophilin-type domain-containing protein	1	0.999	5	24	24	24	4	3	1	4	6	2	1	3	4	3	1	4	6	2	1	3	4	3	1	4	6	2	1	3	13900000	12300000	3855118	8920588	11500000	5354162	4.81942e+06	7890833	5402794	4751221	0	3.40259e+06	4825092	2.94007e+06	0	4317992
tr|K0T5M5|K0T5M5_THAOC	K0T5M5	K0T5M5_THAOC	THAOC_06032	835	Thalassiosira oceanica OX=159749	3:Protein inferred from homology	GS catalytic domain-containing protein	1	0.999	31	675	675	675	66	63	136	72	72	103	75	88	66	63	136	72	72	103	75	88	66	63	136	72	72	103	75	88	1580000000	1710000000	3280000000	2610000000	2130000000	3860000000	1560000000	3180000000	308000000	304000000	563000000	468000000	419000000	790000000	337000000	598000000
tr|K0T5M6|K0T5M6_THAOC	K0T5M6	K0T5M6_THAOC	THAOC_04268	404	Thalassiosira oceanica OX=159749	4:Protein predicted	Peptidase M16 N-terminal domain-containing protein	1	0.999	4	20	13	20	2	2	2	3	2	4	4	1	1	1	1	2	1	3	3	1	2	2	2	3	2	4	4	1	24400000	19300000	73600000	25200000	73600000	68200000	46400000	5.08854e+06	0	14400000	38700000	18600000	44000000	39000000	27800000	0
tr|K0T5M8|K0T5M8_THAOC	K0T5M8	K0T5M8_THAOC	THAOC_13445	1572	Thalassiosira oceanica OX=159749	4:Protein predicted	PDZ domain-containing protein (Fragment)	1	0.999	4	4	4	4	0	0	0	0	0	4	0	0	0	0	0	0	0	4	0	0	0	0	0	0	0	4	0	0	0	0	0	0	0	3.10119e+06	0	0	0	0	0	0	0	0	0	0
tr|K0T5N5|K0T5N5_THAOC	K0T5N5	K0T5N5_THAOC	THAOC_05418	587	Thalassiosira oceanica OX=159749	4:Protein predicted	FAD-binding domain-containing protein	1	0.999	2	7	7	7	0	1	0	0	3	1	1	1	0	1	0	0	3	1	1	1	0	1	0	0	3	1	1	1	0	0	0	0	17700000	4.01082e+06	2.40762e+06	5.00143e+06	0	0	0	0	0	0	0	0
tr|K0T5P6|K0T5P6_THAOC	K0T5P6	K0T5P6_THAOC	THAOC_06002	258	Thalassiosira oceanica OX=159749	4:Protein predicted	Uncharacterized protein (Fragment)	0.979	0.995	2	1	1	2	0	1	0	0	0	0	0	0	0	1	0	0	0	0	0	0	0	2	0	0	0	0	0	0	0	3.49765e+06	0	0	0	0	0	0	0	0	0	0	0	0	0	0
tr|K0T5Q2|K0T5Q2_THAOC	K0T5Q2	K0T5Q2_THAOC	THAOC_10170	158	Thalassiosira oceanica OX=159749	4:Protein predicted	Uncharacterized protein (Fragment)	1	0.999	2	17	17	17	2	2	2	2	2	3	2	2	2	2	2	2	2	3	2	2	2	2	2	2	2	3	2	2	26800000	15700000	0	20500000	20400000	20100000	25600000	17300000	16200000	9734810	0	11900000	12700000	11100000	15000000	10800000
tr|K0T5Q3|K0T5Q3_THAOC	K0T5Q3	K0T5Q3_THAOC	THAOC_04242	416	Thalassiosira oceanica OX=159749	4:Protein predicted	Folate_rec domain-containing protein	1	0.999	4	60	60	60	7	6	10	6	5	8	9	9	7	6	10	6	5	8	9	9	7	6	10	6	5	8	9	9	241000000	407000000	972000000	209000000	139000000	284000000	1050000000	1540000000	139000000	239000000	365000000	124000000	79000000	200000000	522000000	746000000
tr|K0T5R3|K0T5R3_THAOC	K0T5R3	K0T5R3_THAOC	THAOC_04225	474	Thalassiosira oceanica OX=159749	4:Protein predicted	Aminotransferase class I/classII domain-containing protein	0.9995	0.9983	2	3	3	3	0	0	0	0	2	1	0	0	0	0	0	0	2	1	0	0	0	0	0	0	2	1	0	0	0	0	0	0	7.16142e+06	0	0	0	0	0	0	0	0	0	0	0
tr|K0T5R5|K0T5R5_THAOC	K0T5R5	K0T5R5_THAOC	THAOC_10160	531	Thalassiosira oceanica OX=159749	4:Protein predicted	PH domain-containing protein (Fragment)	1	0.999	2	5	5	5	1	1	1	0	1	0	0	1	1	1	1	0	1	0	0	1	1	1	1	0	1	0	0	1	4087662	9784718	7206844	0	8608531	0	0	0	0	0	0	0	0	0	0	0
tr|K0T5R9|K0T5R9_THAOC	K0T5R9	K0T5R9_THAOC	THAOC_04220	317	Thalassiosira oceanica OX=159749	3:Protein inferred from homology	Ribosomal protein L30 ferredoxin-like fold domain-containing protein	0.9631	0.999	1	2	2	2	0	0	0	1	0	1	0	0	0	0	0	1	0	1	0	0	0	0	0	1	0	1	0	0	0	0	0	0	0	3.65198e+06	0	0	0	0	0	0	0	0	0	0
tr|K0T5S3|K0T5S3_THAOC	K0T5S3	K0T5S3_THAOC	THAOC_05368	224	Thalassiosira oceanica OX=159749	4:Protein predicted	Uncharacterized protein	1	0.999	7	28	28	67	4	4	3	3	5	2	3	4	4	4	3	3	5	2	3	4	10	11	8	7	9	7	6	9	66600000	81800000	35400000	50000000	125000000	42700000	36000000	130000000	24400000	32400000	18200000	23500000	43400000	22300000	22000000	48500000
tr|K0T5T0|K0T5T0_THAOC	K0T5T0	K0T5T0_THAOC	THAOC_10150	490	Thalassiosira oceanica OX=159749	3:Protein inferred from homology	Rab GDP dissociation inhibitor (Fragment)	1	0.999	15	145	132	145	14	14	28	20	13	22	16	18	13	12	28	16	12	20	15	16	14	14	28	20	13	22	16	18	353000000	269000000	515000000	434000000	281000000	556000000	389000000	366000000	127000000	136000000	264000000	180000000	103000000	207000000	136000000	136000000
tr|K0T5T8|K0T5T8_THAOC	K0T5T8	K0T5T8_THAOC	THAOC_05956	183	Thalassiosira oceanica OX=159749	3:Protein inferred from homology	V-SNARE coiled-coil homology domain-containing protein	1	0.999	7	34	34	34	3	6	3	3	5	4	5	5	3	6	3	3	5	4	5	5	3	6	3	3	5	4	5	5	27800000	54600000	23600000	26100000	45400000	33900000	27800000	37200000	13200000	19000000	21000000	12300000	17500000	12600000	14800000	16700000
tr|K0T5U3|K0T5U3_THAOC	K0T5U3	K0T5U3_THAOC	THAOC_04195	648	Thalassiosira oceanica OX=159749	4:Protein predicted	HECT domain-containing protein (Fragment)	1	0.999	4	7	3	7	0	0	1	1	0	4	0	1	0	0	0	1	0	2	0	0	0	0	1	1	0	4	0	1	0	0	3.04055e+06	0	0	16100000	0	9073046	0	0	0	0	0	0	0	0
tr|K0T5V1|K0T5V1_THAOC	K0T5V1	K0T5V1_THAOC	THAOC_13350	208	Thalassiosira oceanica OX=159749	4:Protein predicted	Uncharacterized protein	1	0.999	6	40	34	40	6	3	4	5	9	4	5	4	5	3	3	4	8	3	5	3	6	3	4	5	9	4	5	4	62300000	42900000	37100000	55000000	77100000	42300000	50600000	44800000	31300000	25900000	18700000	28000000	37600000	23200000	29200000	24000000
tr|K0T5V5|K0T5V5_THAOC	K0T5V5	K0T5V5_THAOC	THAOC_05334	505	Thalassiosira oceanica OX=159749	4:Protein predicted	Pacifastin domain-containing protein (Fragment)	0.9496	0.9986	1	2	2	2	1	0	0	0	0	0	1	0	1	0	0	0	0	0	1	0	1	0	0	0	0	0	1	0	6.45012e+06	0	0	0	0	0	7.90758e+06	0	0	0	0	0	0	0	0	0
tr|K0T5V7|K0T5V7_THAOC	K0T5V7	K0T5V7_THAOC	THAOC_04186	642	Thalassiosira oceanica OX=159749	4:Protein predicted	Exonuclease domain-containing protein	1	0.999	6	22	22	22	2	0	2	6	3	5	2	2	2	0	2	6	3	5	2	2	2	0	2	6	3	5	2	2	11700000	0	3.7067e+06	30600000	7.64797e+06	17400000	4.53329e+06	11300000	7.07082e+06	0	0	9433248	4.14807e+06	8142281	2.77565e+06	6960078
tr|K0T5W4|K0T5W4_THAOC	K0T5W4	K0T5W4_THAOC	THAOC_04181	271	Thalassiosira oceanica OX=159749	3:Protein inferred from homology	Superoxide dismutase [Fe]	1	0.999	5	46	46	46	4	4	5	5	7	3	8	10	4	4	5	5	7	3	8	10	4	4	5	5	7	3	8	10	111000000	142000000	114000000	127000000	141000000	76700000	110000000	158000000	88500000	82700000	93900000	93600000	88400000	54000000	75600000	96300000
tr|K0T5W7|K0T5W7_THAOC	K0T5W7	K0T5W7_THAOC	THAOC_05937	871	Thalassiosira oceanica OX=159749	3:Protein inferred from homology	PA domain-containing protein	1	0.999	13	74	74	74	9	9	9	10	10	8	10	9	9	9	9	10	10	8	10	9	9	9	9	10	10	8	10	9	88400000	109000000	98700000	69700000	127000000	101000000	159000000	114000000	28400000	48000000	40000000	28000000	39000000	27500000	37900000	26400000
tr|K0T5X1|K0T5X1_THAOC	K0T5X1	K0T5X1_THAOC	THAOC_13303	572	Thalassiosira oceanica OX=159749	4:Protein predicted	Uncharacterized protein	1	0.999	2	16	16	16	3	3	2	2	2	1	1	2	3	3	2	2	2	1	1	2	3	3	2	2	2	1	1	2	27200000	17800000	6514633	29000000	22900000	13500000	8090236	39600000	14600000	9547542	0	15700000	12400000	0	0	21500000
tr|K0T5X4|K0T5X4_THAOC	K0T5X4	K0T5X4_THAOC	THAOC_05318	199	Thalassiosira oceanica OX=159749	4:Protein predicted	Ubiquitin-like domain-containing protein	1	0.999	2	15	15	15	1	2	2	2	2	2	2	2	1	2	2	2	2	2	2	2	1	2	2	2	2	2	2	2	8660286	7072890	2.99568e+06	9129161	6.87763e+06	6162962	6.08343e+06	8260336	0	4.41641e+06	0	5.38458e+06	4.15397e+06	3.7375e+06	3.58911e+06	5174397
tr|K0T5X7|K0T5X7_THAOC	K0T5X7	K0T5X7_THAOC	THAOC_13288	1747	Thalassiosira oceanica OX=159749	3:Protein inferred from homology	Glutamine amidotransferase type-2 domain-containing protein	1	0.999	52	315	315	315	39	34	33	41	48	51	31	38	39	34	33	41	48	51	31	38	39	34	33	41	48	51	31	38	187000000	109000000	203000000	172000000	184000000	260000000	135000000	197000000	36200000	21200000	37600000	38700000	38400000	53800000	26600000	36400000
tr|K0T5Y4|K0T5Y4_THAOC	K0T5Y4	K0T5Y4_THAOC	THAOC_13276	1478	Thalassiosira oceanica OX=159749	4:Protein predicted	Uncharacterized protein	1	0.9989	8	10	10	10	0	0	0	1	0	1	0	8	0	0	0	1	0	1	0	8	0	0	0	1	0	1	0	8	0	0	0	0	0	2.80723e+06	0	18300000	0	0	0	0	0	0	0	0
tr|K0T5Y5|K0T5Y5_THAOC	K0T5Y5	K0T5Y5_THAOC	THAOC_13270	696	Thalassiosira oceanica OX=159749	4:Protein predicted	Fe-S cluster assembly protein SufD	1	0.999	16	86	86	86	15	10	7	16	8	11	9	10	15	10	7	16	8	11	9	10	15	10	7	16	8	11	9	10	112000000	44900000	48100000	88700000	34000000	89800000	70700000	40900000	28700000	12600000	15800000	26600000	12000000	19300000	16800000	12800000
tr|K0T5Y8|K0T5Y8_THAOC	K0T5Y8	K0T5Y8_THAOC	THAOC_10112	207	Thalassiosira oceanica OX=159749	4:Protein predicted	Ubiquitin-like domain-containing protein	1	0.999	9	396	41	396	42	43	74	42	44	46	52	53	5	5	5	6	5	5	6	4	42	43	74	42	44	46	52	53	10100000000	13300000000	11700000000	9760000000	9830000000	11900000000	13300000000	11800000000	3360000000	4120000000	3430000000	3610000000	3500000000	3810000000	4340000000	4360000000
tr|K0T5Y9|K0T5Y9_THAOC	K0T5Y9	K0T5Y9_THAOC	THAOC_05914	250	Thalassiosira oceanica OX=159749	4:Protein predicted	Uncharacterized protein (Fragment)	1	0.999	5	14	14	14	3	2	0	5	0	3	0	1	3	2	0	5	0	3	0	1	3	2	0	5	0	3	0	1	14800000	5081559	0	12100000	0	15800000	0	15000000	5.08035e+06	0	0	7.02513e+06	0	0	0	0
tr|K0T5Z4|K0T5Z4_THAOC	K0T5Z4	K0T5Z4_THAOC	THAOC_13256	803	Thalassiosira oceanica OX=159749	4:Protein predicted	Uncharacterized protein	1	0.999	3	5	5	5	0	0	0	1	0	3	0	1	0	0	0	1	0	3	0	1	0	0	0	1	0	3	0	1	0	0	0	0	0	2.3657e+06	0	0	0	0	0	0	0	0	0	0
tr|K0T5Z8|K0T5Z8_THAOC	K0T5Z8	K0T5Z8_THAOC	THAOC_05284	537	Thalassiosira oceanica OX=159749	4:Protein predicted	Thioredoxin domain-containing protein	1	0.999	4	10	10	10	2	0	1	2	2	2	0	1	2	0	1	2	2	2	0	1	2	0	1	2	2	2	0	1	2.26435e+06	0	0	2.44745e+06	8.15481e+06	2.77802e+06	0	0	0	0	0	0	0	0	0	0
tr|K0T602|K0T602_THAOC	K0T602	K0T602_THAOC	THAOC_10102	574	Thalassiosira oceanica OX=159749	4:Protein predicted	Uncharacterized protein	0.9631	0.999	1	6	6	6	1	1	1	0	0	1	1	1	1	1	1	0	0	1	1	1	1	1	1	0	0	1	1	1	2.38866e+06	0	2.30731e+06	0	0	1.62823e+06	4.18183e+06	8845202	0	0	0	0	0	0	0	0
tr|K0T604|K0T604_THAOC	K0T604	K0T604_THAOC	THAOC_13232	360	Thalassiosira oceanica OX=159749	4:Protein predicted	SAM-dependent MTase TRM10-type domain-containing protein	0.9965	0.999	1	1	1	1	0	0	0	0	0	1	0	0	0	0	0	0	0	1	0	0	0	0	0	0	0	1	0	0	0	0	0	0	0	1592395	0	0	0	0	0	0	0	0	0	0
tr|K0T608|K0T608_THAOC	K0T608	K0T608_THAOC	THAOC_05273	590	Thalassiosira oceanica OX=159749	3:Protein inferred from homology	GH16 domain-containing protein	1	0.999	13	98	98	98	12	14	10	12	12	10	18	10	12	14	10	12	12	10	18	10	12	14	10	12	12	10	18	10	157000000	270000000	118000000	133000000	189000000	120000000	219000000	85800000	43100000	65300000	36600000	37800000	53100000	31800000	52700000	30900000
tr|K0T610|K0T610_THAOC	K0T610	K0T610_THAOC	THAOC_05897	255	Thalassiosira oceanica OX=159749	4:Protein predicted	Uncharacterized protein	1	0.999	2	15	15	15	2	2	1	3	2	2	2	1	2	2	1	3	2	2	2	1	2	2	1	3	2	2	2	1	5574290	24100000	10800000	9273401	14400000	3.9679e+06	15600000	10800000	0	13700000	0	0	8.05746e+06	0	8720400	0
tr|K0T612|K0T612_THAOC	K0T612	K0T612_THAOC	THAOC_05268	417	Thalassiosira oceanica OX=159749	3:Protein inferred from homology	Aminotransferase class I/classII domain-containing protein (Fragment)	1	0.999	4	20	20	20	3	3	4	3	2	2	1	2	3	3	4	3	2	2	1	2	3	3	4	3	2	2	1	2	22100000	9558144	33900000	24200000	10100000	28200000	8724609	16100000	9871895	0	14700000	13100000	6.98571e+06	15700000	0	9256477
tr|K0T613|K0T613_THAOC	K0T613	K0T613_THAOC	THAOC_13223	260	Thalassiosira oceanica OX=159749	4:Protein predicted	Uncharacterized protein	1	0.999	2	8	8	8	0	0	0	0	2	2	2	2	0	0	0	0	2	2	2	2	0	0	0	0	2	2	2	2	0	0	0	0	6883411	5630582	3.11936e+06	7138114	0	0	0	0	4.09776e+06	3.54266e+06	0	4.53194e+06
tr|K0T616|K0T616_THAOC	K0T616	K0T616_THAOC	THAOC_13218	244	Thalassiosira oceanica OX=159749	4:Protein predicted	SPRY domain-containing protein	1	0.999	5	38	38	38	5	4	3	4	6	5	6	5	5	4	3	4	6	5	6	5	5	4	3	4	6	5	6	5	77100000	94900000	52100000	69900000	79100000	62000000	88800000	72400000	30400000	37700000	45800000	27800000	34600000	26200000	33300000	27000000
tr|K0T619|K0T619_THAOC	K0T619	K0T619_THAOC	THAOC_05265	362	Thalassiosira oceanica OX=159749	4:Protein predicted	Protein kinase domain-containing protein (Fragment)	1	0.999	3	13	13	13	2	3	1	1	1	2	2	1	2	3	1	1	1	2	2	1	2	3	1	1	1	2	2	1	10900000	2.95301e+06	0	0	0	1.2211e+06	5.84519e+06	0	0	0	0	0	0	0	0	0
tr|K0T638|K0T638_THAOC	K0T638	K0T638_THAOC	THAOC_04138	128	Thalassiosira oceanica OX=159749	4:Protein predicted	Uncharacterized protein	1	0.999	4	49	49	49	5	7	7	7	5	6	6	6	5	7	7	7	5	6	6	6	5	7	7	7	5	6	6	6	107000000	241000000	166000000	121000000	161000000	128000000	158000000	141000000	57300000	94400000	70300000	51800000	63400000	50500000	77100000	55900000
tr|K0T641|K0T641_THAOC	K0T641	K0T641_THAOC	THAOC_10042	167	Thalassiosira oceanica OX=159749	4:Protein predicted	Uncharacterized protein	1	0.999	2	16	16	16	2	2	3	2	2	3	1	1	2	2	3	2	2	3	1	1	2	2	3	2	2	3	1	1	20200000	73700000	62500000	42500000	38100000	46700000	36800000	42500000	0	47500000	43700000	29700000	0	34700000	0	0
tr|K0T644|K0T644_THAOC	K0T644	K0T644_THAOC	THAOC_04121	789	Thalassiosira oceanica OX=159749	4:Protein predicted	Uncharacterized protein (Fragment)	1	0.999	15	114	98	114	13	17	15	15	12	15	14	13	11	15	13	13	10	13	12	11	13	17	15	15	12	15	14	13	246000000	303000000	247000000	195000000	344000000	376000000	269000000	290000000	63200000	69800000	76300000	70500000	79300000	85100000	53900000	66600000
tr|K0T647|K0T647_THAOC	K0T647	K0T647_THAOC	THAOC_04116	418	Thalassiosira oceanica OX=159749	4:Protein predicted	Uncharacterized protein	0.9981	0.9953	4	4	3	4	0	1	1	0	2	0	0	0	0	1	1	0	1	0	0	0	0	1	1	0	2	0	0	0	0	332516	0	0	1.48226e+06	0	0	0	0	0	0	0	0	0	0	0
tr|K0T649|K0T649_THAOC	K0T649	K0T649_THAOC	THAOC_04830	161	Thalassiosira oceanica OX=159749	3:Protein inferred from homology	RNA polymerase Rpb4/RPC9 core domain-containing protein	1	0.999	2	5	5	5	0	0	0	2	0	0	1	2	0	0	0	2	0	0	1	2	0	0	0	2	0	0	1	2	0	0	0	1.92522e+06	0	0	0	2.50331e+06	0	0	0	0	0	0	0	0
tr|K0T653|K0T653_THAOC	K0T653	K0T653_THAOC	THAOC_13179	258	Thalassiosira oceanica OX=159749	3:Protein inferred from homology	Uncharacterized protein	1	0.999	3	16	16	16	3	2	1	2	2	3	2	1	3	2	1	2	2	3	2	1	3	2	1	2	2	3	2	1	135000000	45000000	24600000	48400000	43100000	144000000	51700000	0	56400000	48100000	0	42900000	0	61700000	61700000	0
tr|K0T655|K0T655_THAOC	K0T655	K0T655_THAOC	THAOC_04106	398	Thalassiosira oceanica OX=159749	4:Protein predicted	UDP-galactose transporter	1	0.999	6	39	33	39	4	5	3	4	5	6	6	6	3	4	3	3	5	5	5	5	4	5	3	4	5	6	6	6	59500000	43000000	24700000	17800000	10900000	21700000	18400000	20600000	20600000	16400000	32400000	10700000	6640594	9128205	7443498	9945627
tr|K0T658|K0T658_THAOC	K0T658	K0T658_THAOC	THAOC_13171	239	Thalassiosira oceanica OX=159749	4:Protein predicted	Uncharacterized protein	1	0.999	2	11	0	11	1	1	3	1	2	1	1	1	0	0	0	0	0	0	0	0	1	1	3	1	2	1	1	1	5.24486e+06	9854447	17600000	3.78622e+06	14700000	4.00406e+06	9169336	7863973	0	0	14300000	0	14600000	0	0	0
tr|K0T664|K0T664_THAOC	K0T664	K0T664_THAOC	THAOC_10006	419	Thalassiosira oceanica OX=159749	4:Protein predicted	Uncharacterized protein	1	0.999	10	70	51	70	12	11	8	13	3	8	6	9	9	8	5	9	2	5	5	8	12	11	8	13	3	8	6	9	68100000	71900000	71900000	87000000	13100000	34900000	42000000	28400000	18800000	15300000	13900000	19400000	6844296	12500000	12400000	8812397
tr|K0T668|K0T668_THAOC	K0T668	K0T668_THAOC	THAOC_05864	160	Thalassiosira oceanica OX=159749	3:Protein inferred from homology	HU family DNA-binding protein	1	0.999	7	40	1	40	5	5	1	4	8	5	6	6	0	0	0	0	0	0	1	0	5	5	1	4	8	5	6	6	87500000	207000000	6.53195e+06	95300000	138000000	69200000	95600000	148000000	65000000	56500000	0	65000000	46700000	32600000	41600000	54000000
tr|K0T675|K0T675_THAOC	K0T675	K0T675_THAOC	THAOC_09990	944	Thalassiosira oceanica OX=159749	4:Protein predicted	RRM domain-containing protein	1	0.999	3	11	11	11	2	0	1	1	1	3	3	0	2	0	1	1	1	3	3	0	2	0	1	1	1	3	3	0	2918777	0	4667597	0	0	6217177	2.55613e+06	0	0	0	0	0	0	0	0	0
tr|K0T678|K0T678_THAOC	K0T678	K0T678_THAOC	THAOC_13150	273	Thalassiosira oceanica OX=159749	3:Protein inferred from homology	DNA-directed RNA polymerase III subunit	0.8239	0.9944	1	1	1	1	0	0	0	1	0	0	0	0	0	0	0	1	0	0	0	0	0	0	0	1	0	0	0	0	0	0	0	0	0	0	0	0	0	0	0	0	0	0	0	0
tr|K0T682|K0T682_THAOC	K0T682	K0T682_THAOC	THAOC_04063	123	Thalassiosira oceanica OX=159749	3:Protein inferred from homology	Ribosomal_L22e domain-containing protein	1	0.999	5	79	79	79	10	9	10	13	11	8	10	8	10	9	10	13	11	8	10	8	10	9	10	13	11	8	10	8	712000000	563000000	714000000	792000000	1310000000	698000000	634000000	635000000	399000000	285000000	417000000	393000000	667000000	378000000	338000000	359000000
tr|K0T689|K0T689_THAOC	K0T689	K0T689_THAOC	THAOC_09965	751	Thalassiosira oceanica OX=159749	4:Protein predicted	Uncharacterized protein	1	0.999	3	21	21	21	2	1	2	3	3	3	4	3	2	1	2	3	3	3	4	3	2	1	2	3	3	3	4	3	37000000	23200000	17500000	36300000	40800000	36800000	26200000	44300000	21300000	0	12000000	20900000	18200000	17200000	19100000	21600000
tr|K0T6A1|K0T6A1_THAOC	K0T6A1	K0T6A1_THAOC	THAOC_09955	486	Thalassiosira oceanica OX=159749	4:Protein predicted	PDZ domain-containing protein	1	0.999	9	72	72	72	7	12	5	8	14	6	10	10	7	12	5	8	14	6	10	10	7	12	5	8	14	6	10	10	123000000	220000000	67400000	104000000	198000000	106000000	208000000	149000000	50300000	91400000	30000000	46100000	113000000	35400000	69300000	57700000
tr|K0T6A5|K0T6A5_THAOC	K0T6A5	K0T6A5_THAOC	THAOC_05831	694	Thalassiosira oceanica OX=159749	4:Protein predicted	Uncharacterized protein (Fragment)	1	0.999	3	7	7	7	1	0	0	1	5	0	0	0	1	0	0	1	5	0	0	0	1	0	0	1	5	0	0	0	10300000	0	0	4.78297e+06	52600000	0	0	0	0	0	0	0	0	0	0	0
tr|K0T6A6|K0T6A6_THAOC	K0T6A6	K0T6A6_THAOC	THAOC_04021	435	Thalassiosira oceanica OX=159749	4:Protein predicted	Uncharacterized protein (Fragment)	0.9793	0.9951	1	4	4	4	1	0	0	0	0	1	1	1	1	0	0	0	0	1	1	1	1	0	0	0	0	1	1	1	3.08116e+06	0	0	0	0	0	0	0	0	0	0	0	0	0	0	0
tr|K0T6C0|K0T6C0_THAOC	K0T6C0	K0T6C0_THAOC	THAOC_03994	593	Thalassiosira oceanica OX=159749	4:Protein predicted	Uncharacterized protein	1	0.999	4	13	13	13	1	3	0	2	1	3	2	1	1	3	0	2	1	3	2	1	1	3	0	2	1	3	2	1	4.38536e+06	18100000	0	2.56102e+06	5490774	3.1883e+06	6912349	3.57181e+06	0	0	0	0	0	0	0	0
tr|K0T6C2|K0T6C2_THAOC	K0T6C2	K0T6C2_THAOC	THAOC_05209	347	Thalassiosira oceanica OX=159749	3:Protein inferred from homology	PPM-type phosphatase domain-containing protein	0.9968	0.999	1	3	0	3	0	0	0	0	1	1	1	0	0	0	0	0	0	0	0	0	0	0	0	0	1	1	1	0	0	0	0	0	0	1.87207e+06	1.86402e+06	0	0	0	0	0	0	0	0	0	tr|K0T8A0|K0T8A0_THAOC
tr|K0T6D1|K0T6D1_THAOC	K0T6D1	K0T6D1_THAOC	THAOC_13093	1194	Thalassiosira oceanica OX=159749	3:Protein inferred from homology	Structural maintenance of chromosomes protein	0.9988	0.9985	2	2	2	2	1	0	0	0	0	1	0	0	1	0	0	0	0	1	0	0	1	0	0	0	0	1	0	0	0	0	0	0	0	0	0	0	0	0	0	0	0	0	0	0
tr|K0T6D7|K0T6D7_THAOC	K0T6D7	K0T6D7_THAOC	THAOC_13085	373	Thalassiosira oceanica OX=159749	3:Protein inferred from homology	Glyceraldehyde-3-phosphate dehydrogenase	1	0.999	24	918	911	918	115	92	198	118	78	119	106	92	113	91	198	117	77	118	105	92	115	92	198	118	78	119	106	92	17900000000	15500000000	20300000000	20400000000	10700000000	22900000000	18400000000	16300000000	3040000000	2370000000	3430000000	3530000000	1760000000	4040000000	3070000000	2790000000
tr|K0T6D8|K0T6D8_THAOC	K0T6D8	K0T6D8_THAOC	THAOC_03968	302	Thalassiosira oceanica OX=159749	4:Protein predicted	Glutaredoxin domain-containing protein (Fragment)	1	0.999	4	46	35	46	5	8	5	4	10	3	6	5	4	7	3	3	8	2	4	4	5	8	5	4	10	3	6	5	150000000	205000000	125000000	87400000	315000000	103000000	183000000	136000000	97900000	129000000	88000000	60100000	208000000	74200000	121000000	81100000
tr|K0T6D9|K0T6D9_THAOC	K0T6D9	K0T6D9_THAOC	THAOC_09896	888	Thalassiosira oceanica OX=159749	3:Protein inferred from homology	3-hydroxy-3-methylglutaryl coenzyme A reductase	1	0.999	9	27	27	27	9	0	0	6	3	5	0	4	9	0	0	6	3	5	0	4	9	0	0	6	3	5	0	4	52200000	0	0	10800000	2.33941e+06	32400000	0	28800000	9268683	0	0	9244490	5216112	12900000	0	8638644
tr|K0T6E0|K0T6E0_THAOC	K0T6E0	K0T6E0_THAOC	THAOC_05182	402	Thalassiosira oceanica OX=159749	3:Protein inferred from homology	RRP15-like protein	1	0.9989	2	5	5	5	0	0	0	0	2	2	0	1	0	0	0	0	2	2	0	1	0	0	0	0	2	2	0	1	0	0	0	0	7795576	2.48005e+06	0	3120120	0	0	0	0	0	0	0	0
tr|K0T6E2|K0T6E2_THAOC	K0T6E2	K0T6E2_THAOC	THAOC_03960	601	Thalassiosira oceanica OX=159749	4:Protein predicted	Ricin B-type lectin domain-containing protein (Fragment)	0.9998	0.999	2	3	1	3	0	1	0	0	2	0	0	0	0	1	0	0	0	0	0	0	0	1	0	0	2	0	0	0	0	0	0	0	0	0	0	0	0	0	0	0	0	0	0	0
tr|K0T6E3|K0T6E3_THAOC	K0T6E3	K0T6E3_THAOC	THAOC_05810	802	Thalassiosira oceanica OX=159749	4:Protein predicted	AAA+ ATPase domain-containing protein	0.9995	0.999	1	2	2	2	0	0	0	0	0	1	0	1	0	0	0	0	0	1	0	1	0	0	0	0	0	1	0	1	0	0	0	0	0	4084678	0	704352	0	0	0	0	0	0	0	0
tr|K0T6E7|K0T6E7_THAOC	K0T6E7	K0T6E7_THAOC	THAOC_13081	516	Thalassiosira oceanica OX=159749	4:Protein predicted	Uncharacterized protein	1	0.999	4	7	7	7	0	0	0	1	3	1	0	2	0	0	0	1	3	1	0	2	0	0	0	1	3	1	0	2	0	0	0	0	7861590	2154423	0	4.0151e+06	0	0	0	0	0	0	0	0
tr|K0T6E8|K0T6E8_THAOC	K0T6E8	K0T6E8_THAOC	THAOC_05192	354	Thalassiosira oceanica OX=159749	4:Protein predicted	PKS_ER domain-containing protein	1	0.999	9	55	55	55	8	6	6	6	7	8	6	8	8	6	6	6	7	8	6	8	8	6	6	6	7	8	6	8	55800000	46600000	43700000	57300000	127000000	52700000	56100000	58800000	17900000	19700000	15500000	20000000	37500000	21600000	16900000	16500000
tr|K0T6F2|K0T6F2_THAOC	K0T6F2	K0T6F2_THAOC	THAOC_05806	153	Thalassiosira oceanica OX=159749	4:Protein predicted	Heme-binding protein	0.9964	0.9989	1	1	1	1	0	0	0	0	1	0	0	0	0	0	0	0	1	0	0	0	0	0	0	0	1	0	0	0	0	0	0	0	0	0	0	0	0	0	0	0	0	0	0	0
tr|K0T6F4|K0T6F4_THAOC	K0T6F4	K0T6F4_THAOC	THAOC_13079	648	Thalassiosira oceanica OX=159749	3:Protein inferred from homology	Tryptophan synthase	1	0.999	24	157	143	157	18	13	18	21	18	27	23	19	16	12	14	19	16	26	22	18	18	13	18	21	18	27	23	19	166000000	145000000	226000000	218000000	175000000	319000000	170000000	189000000	32600000	26400000	48700000	41100000	34500000	65500000	33300000	37100000
tr|K0T6G3|K0T6G3_THAOC	K0T6G3	K0T6G3_THAOC	THAOC_03935	931	Thalassiosira oceanica OX=159749	4:Protein predicted	tRNA/rRNA methyltransferase SpoU type domain-containing protein (Fragment)	0.9542	0.9987	1	2	2	2	0	0	0	0	1	1	0	0	0	0	0	0	1	1	0	0	0	0	0	0	1	1	0	0	0	0	0	0	2.39169e+06	3.2184e+06	0	0	0	0	0	0	0	0	0	0
tr|K0T6G6|K0T6G6_THAOC	K0T6G6	K0T6G6_THAOC	THAOC_09862	259	Thalassiosira oceanica OX=159749	3:Protein inferred from homology	Uncharacterized protein	1	0.999	6	12	12	12	2	5	1	0	0	3	1	0	2	5	1	0	0	3	1	0	2	5	1	0	0	3	1	0	4957049	82900000	0	0	0	20800000	0	0	0	43600000	0	0	0	7.97482e+06	0	0
tr|K0T6G9|K0T6G9_THAOC	K0T6G9	K0T6G9_THAOC	THAOC_05150	330	Thalassiosira oceanica OX=159749	4:Protein predicted	ANK_REP_REGION domain-containing protein	1	0.9973	2	8	8	8	0	1	2	1	0	2	1	1	0	1	2	1	0	2	1	1	0	1	2	1	0	2	1	1	0	12300000	11700000	5.26659e+06	0	11700000	2303238	11500000	0	0	7020964	0	0	6.80236e+06	0	0
tr|K0T6H5|K0T6H5_THAOC	K0T6H5	K0T6H5_THAOC	THAOC_05140	299	Thalassiosira oceanica OX=159749	4:Protein predicted	ABC1 domain-containing protein	1	0.999	4	26	26	26	2	4	2	3	5	3	3	4	2	4	2	3	5	3	3	4	2	4	2	3	5	3	3	4	13800000	54100000	10900000	35800000	81900000	31700000	33000000	57400000	18600000	28700000	0	19400000	40700000	17500000	23800000	30800000
tr|K0T6J0|K0T6J0_THAOC	K0T6J0	K0T6J0_THAOC	THAOC_09845	217	Thalassiosira oceanica OX=159749	4:Protein predicted	Uncharacterized protein	0.9999	0.999	2	11	11	11	1	2	1	2	1	2	1	1	1	2	1	2	1	2	1	1	1	2	1	2	1	2	1	1	3511122	0	0	9074896	5.39447e+06	12200000	4533197	4.27878e+06	0	0	0	5.41837e+06	0	7023500	0	0
tr|K0T6J3|K0T6J3_THAOC	K0T6J3	K0T6J3_THAOC	THAOC_05115	345	Thalassiosira oceanica OX=159749	3:Protein inferred from homology	Signal recognition particle receptor subunit beta	1	0.999	3	17	17	17	2	2	1	1	4	2	2	3	2	2	1	1	4	2	2	3	2	2	1	1	4	2	2	3	9097142	13900000	0	9410575	43900000	3802964	15200000	41900000	0	0	0	0	22400000	0	0	25500000
tr|K0T6J5|K0T6J5_THAOC	K0T6J5	K0T6J5_THAOC	THAOC_05110	276	Thalassiosira oceanica OX=159749	4:Protein predicted	Uncharacterized protein	1	0.999	5	29	29	29	4	5	1	4	4	5	4	2	4	5	1	4	4	5	4	2	4	5	1	4	4	5	4	2	9349189	19300000	0	7751887	7729468	10700000	10700000	4800648	3.9581e+06	7.88117e+06	0	3863848	4.87306e+06	5434449	5355376	0
tr|K0T6J8|K0T6J8_THAOC	K0T6J8	K0T6J8_THAOC	THAOC_13036	250	Thalassiosira oceanica OX=159749	4:Protein predicted	Uncharacterized protein	0.963	0.999	1	1	1	1	0	0	1	0	0	0	0	0	0	0	1	0	0	0	0	0	0	0	1	0	0	0	0	0	0	0	0	0	0	0	0	0	0	0	0	0	0	0	0	0
tr|K0T6K2|K0T6K2_THAOC	K0T6K2	K0T6K2_THAOC	THAOC_13032	270	Thalassiosira oceanica OX=159749	4:Protein predicted	Uncharacterized protein	1	0.999	12	145	145	145	19	22	15	19	22	16	17	15	19	22	15	19	22	16	17	15	19	22	15	19	22	16	17	15	686000000	743000000	749000000	594000000	948000000	438000000	648000000	484000000	230000000	249000000	168000000	193000000	317000000	161000000	210000000	151000000
tr|K0T6K6|K0T6K6_THAOC	K0T6K6	K0T6K6_THAOC	THAOC_05778	409	Thalassiosira oceanica OX=159749	4:Protein predicted	Uncharacterized protein	0.9631	0.999	1	1	1	1	0	0	0	0	1	0	0	0	0	0	0	0	1	0	0	0	0	0	0	0	1	0	0	0	0	0	0	0	4354213	0	0	0	0	0	0	0	0	0	0	0
tr|K0T6K8|K0T6K8_THAOC	K0T6K8	K0T6K8_THAOC	THAOC_05093	297	Thalassiosira oceanica OX=159749	4:Protein predicted	VOC domain-containing protein	0.9909	0.9961	1	5	5	5	1	0	0	1	1	1	0	1	1	0	0	1	1	1	0	1	1	0	0	1	1	1	0	1	2361197	0	0	3.09886e+06	3.90398e+06	2.23954e+06	0	3.2941e+06	0	0	0	0	0	0	0	0
tr|K0T6K9|K0T6K9_THAOC	K0T6K9	K0T6K9_THAOC	THAOC_09818	187	Thalassiosira oceanica OX=159749	4:Protein predicted	Uncharacterized protein	1	0.999	3	37	37	37	5	5	1	4	6	5	7	4	5	5	1	4	6	5	7	4	5	5	1	4	6	5	7	4	71500000	123000000	0	65600000	101000000	71800000	108000000	72200000	46100000	77200000	0	47000000	53100000	44700000	65100000	46800000
tr|K0T6L2|K0T6L2_THAOC	K0T6L2	K0T6L2_THAOC	THAOC_05091	483	Thalassiosira oceanica OX=159749	4:Protein predicted	Amino acid transporter transmembrane domain-containing protein	1	0.999	4	44	44	44	6	7	7	5	6	3	6	4	6	7	7	5	6	3	6	4	6	7	7	5	6	3	6	4	180000000	334000000	225000000	227000000	227000000	196000000	243000000	247000000	80800000	144000000	105000000	105000000	96600000	104000000	103000000	111000000
tr|K0T6M5|K0T6M5_THAOC	K0T6M5	K0T6M5_THAOC	THAOC_05064	604	Thalassiosira oceanica OX=159749	4:Protein predicted	Uncharacterized protein (Fragment)	1	0.9963	2	6	6	6	1	2	0	1	1	1	0	0	1	2	0	1	1	1	0	0	1	2	0	1	1	1	0	0	1919035	8942050	0	0	2.67103e+06	1.08948e+06	0	0	0	0	0	0	0	0	0	0
tr|K0T6M8|K0T6M8_THAOC	K0T6M8	K0T6M8_THAOC	THAOC_03860	321	Thalassiosira oceanica OX=159749	3:Protein inferred from homology	Prohibitin	1	0.999	12	85	85	85	8	8	9	7	15	12	12	14	8	8	9	7	15	12	12	14	8	8	9	7	15	12	12	14	160000000	188000000	216000000	182000000	343000000	238000000	167000000	298000000	45800000	55400000	94200000	52400000	104000000	69600000	46600000	70800000
tr|K0T6N0|K0T6N0_THAOC	K0T6N0	K0T6N0_THAOC	THAOC_03858	381	Thalassiosira oceanica OX=159749	4:Protein predicted	Uncharacterized protein	1	0.999	4	23	23	23	4	3	3	2	2	5	3	1	4	3	3	2	2	5	3	1	4	3	3	2	2	5	3	1	39600000	16500000	40600000	43400000	25000000	42100000	26700000	28400000	28100000	0	20700000	31500000	16800000	27200000	17400000	0
tr|K0T6N6|K0T6N6_THAOC	K0T6N6	K0T6N6_THAOC	THAOC_05049	323	Thalassiosira oceanica OX=159749	4:Protein predicted	Uncharacterized protein	1	0.999	2	7	7	7	0	2	0	0	2	1	2	0	0	2	0	0	2	1	2	0	0	2	0	0	2	1	2	0	0	1.08167e+06	0	0	1.24529e+06	1.11896e+06	3559345	0	0	0	0	0	0	0	0	0
tr|K0T6N9|K0T6N9_THAOC	K0T6N9	K0T6N9_THAOC	THAOC_09788	545	Thalassiosira oceanica OX=159749	4:Protein predicted	Cns1/TTC4 wheel domain-containing protein	1	0.999	7	22	22	22	3	1	5	3	0	7	1	2	3	1	5	3	0	7	1	2	3	1	5	3	0	7	1	2	3.89975e+06	0	9619324	3272648	0	11400000	0	5.88142e+06	3.08053e+06	0	4.10708e+06	0	0	5.9607e+06	0	3.26926e+06
tr|K0T6Q8|K0T6Q8_THAOC	K0T6Q8	K0T6Q8_THAOC	THAOC_12984	427	Thalassiosira oceanica OX=159749	3:Protein inferred from homology	Argininosuccinate lyase	1	0.999	13	80	80	80	10	6	13	12	9	14	9	7	10	6	13	12	9	14	9	7	10	6	13	12	9	14	9	7	110000000	73400000	146000000	193000000	85000000	195000000	87300000	109000000	30000000	25600000	43000000	46200000	22200000	49700000	27300000	33000000
tr|K0T6R4|K0T6R4_THAOC	K0T6R4	K0T6R4_THAOC	THAOC_12977	445	Thalassiosira oceanica OX=159749	4:Protein predicted	LRRcap domain-containing protein	1	0.999	9	53	53	53	9	5	5	8	5	10	5	6	9	5	5	8	5	10	5	6	9	5	5	8	5	10	5	6	13100000	15900000	37500000	34400000	20400000	42700000	28300000	31300000	19800000	11200000	14400000	29600000	6077360	13800000	10900000	11400000
tr|K0T6S1|K0T6S1_THAOC	K0T6S1	K0T6S1_THAOC	THAOC_09755	557	Thalassiosira oceanica OX=159749	3:Protein inferred from homology	Phosphatidate cytidylyltransferase	1	0.999	6	26	26	26	2	2	1	4	5	3	4	5	2	2	1	4	5	3	4	5	2	2	1	4	5	3	4	5	16700000	12000000	9145579	17800000	28400000	12000000	14900000	16200000	10300000	7616910	0	8.35535e+06	11000000	7.5578e+06	7.73195e+06	7.65609e+06
tr|K0T6T2|K0T6T2_THAOC	K0T6T2	K0T6T2_THAOC	THAOC_03808	507	Thalassiosira oceanica OX=159749	3:Protein inferred from homology	UDP-glucuronate decarboxylase	1	0.999	11	66	47	66	6	6	12	6	6	11	9	10	5	4	8	5	4	8	6	7	6	6	12	6	6	11	9	10	93000000	70700000	71900000	43000000	71200000	129000000	55600000	133000000	34000000	41300000	36200000	30500000	32700000	35700000	34100000	33000000
tr|K0T6T5|K0T6T5_THAOC	K0T6T5	K0T6T5_THAOC	THAOC_04997	299	Thalassiosira oceanica OX=159749	4:Protein predicted	Uncharacterized protein	0.9623	0.999	1	5	5	5	1	1	1	1	0	0	1	0	1	1	1	1	0	0	1	0	1	1	1	1	0	0	1	0	5002566	11000000	8.21345e+06	5449664	0	0	11500000	0	0	0	0	0	0	0	0	0
tr|K0T6T8|K0T6T8_THAOC	K0T6T8	K0T6T8_THAOC	THAOC_05671	519	Thalassiosira oceanica OX=159749	3:Protein inferred from homology	mannose-6-phosphate isomerase	1	0.999	9	55	55	55	4	4	5	5	12	8	9	8	4	4	5	5	12	8	9	8	4	4	5	5	12	8	9	8	27000000	52200000	32400000	58700000	102000000	66700000	76300000	80700000	16800000	26900000	15600000	20200000	25900000	20900000	23700000	24300000
tr|K0T6U1|K0T6U1_THAOC	K0T6U1	K0T6U1_THAOC	THAOC_09745	277	Thalassiosira oceanica OX=159749	4:Protein predicted	Methyltransf_11 domain-containing protein	1	0.999	11	82	41	82	11	9	10	12	4	14	12	10	7	4	3	6	2	7	6	6	11	9	10	12	4	14	12	10	140000000	107000000	62700000	174000000	38400000	113000000	97200000	60000000	44300000	42700000	46600000	75900000	17000000	47700000	30000000	28400000
tr|K0T6V3|K0T6V3_THAOC	K0T6V3	K0T6V3_THAOC	THAOC_03793	1964	Thalassiosira oceanica OX=159749	3:Protein inferred from homology	Uncharacterized protein	0.9991	0.999	2	7	7	16	1	1	1	1	0	2	1	0	1	1	1	1	0	2	1	0	2	2	4	2	0	4	2	0	4.2373e+06	4.638e+06	10600000	4.71062e+06	0	3734836	2.67298e+06	0	0	0	0	0	0	0	0	0
tr|K0T6V6|K0T6V6_THAOC	K0T6V6	K0T6V6_THAOC	THAOC_09733	180	Thalassiosira oceanica OX=159749	3:Protein inferred from homology	50S ribosomal protein L5, chloroplastic	1	0.999	6	72	64	72	6	8	9	6	13	12	8	10	5	7	8	5	12	11	7	9	6	8	9	6	13	12	8	10	437000000	474000000	455000000	441000000	1550000000	613000000	542000000	827000000	144000000	155000000	149000000	143000000	495000000	200000000	179000000	257000000
tr|K0T6W1|K0T6W1_THAOC	K0T6W1	K0T6W1_THAOC	THAOC_03790	928	Thalassiosira oceanica OX=159749	4:Protein predicted	Uncharacterized protein	1	0.999	13	45	45	45	5	8	1	6	8	5	4	8	5	8	1	6	8	5	4	8	5	8	1	6	8	5	4	8	28600000	23500000	0	14800000	52700000	7936071	9769820	41100000	12700000	7622296	0	7.47867e+06	14500000	7.48401e+06	7341249	12300000
tr|K0T6W2|K0T6W2_THAOC	K0T6W2	K0T6W2_THAOC	THAOC_05626	649	Thalassiosira oceanica OX=159749	3:Protein inferred from homology	Acetyl-coenzyme A synthetase	1	0.999	22	224	184	224	28	27	27	30	19	32	35	26	23	19	21	25	15	27	31	23	28	27	27	30	19	32	35	26	289000000	323000000	377000000	371000000	159000000	462000000	346000000	326000000	58500000	68300000	85000000	76700000	33800000	93000000	72000000	63900000
tr|K0T6W8|K0T6W8_THAOC	K0T6W8	K0T6W8_THAOC	THAOC_05615	413	Thalassiosira oceanica OX=159749	4:Protein predicted	Uncharacterized protein	1	0.999	3	14	14	14	2	2	0	2	2	1	3	2	2	2	0	2	2	1	3	2	2	2	0	2	2	1	3	2	24000000	26000000	0	20100000	32500000	21700000	36900000	29000000	0	0	0	0	24000000	0	29600000	0
tr|K0T6X0|K0T6X0_THAOC	K0T6X0	K0T6X0_THAOC	THAOC_03774	513	Thalassiosira oceanica OX=159749	4:Protein predicted	CCT domain-containing protein	1	0.999	3	6	6	6	0	0	0	4	0	1	0	1	0	0	0	4	0	1	0	1	0	0	0	4	0	1	0	1	0	0	0	3.63272e+06	0	3560194	0	0	0	0	0	0	0	0	0	0
tr|K0T6X4|K0T6X4_THAOC	K0T6X4	K0T6X4_THAOC	THAOC_04955	419	Thalassiosira oceanica OX=159749	4:Protein predicted	Uncharacterized protein (Fragment)	1	0.999	4	23	23	23	3	3	3	3	3	4	2	2	3	3	3	3	3	4	2	2	3	3	3	3	3	4	2	2	23400000	34700000	17900000	23800000	26100000	27800000	15700000	16800000	9457097	13600000	14800000	10600000	9141936	8039531	9753185	11500000
tr|K0T6X5|K0T6X5_THAOC	K0T6X5	K0T6X5_THAOC	THAOC_05606	689	Thalassiosira oceanica OX=159749	4:Protein predicted	HotDog ACOT-type domain-containing protein	1	0.999	5	17	12	17	2	3	4	2	3	1	2	0	1	2	4	1	2	1	1	0	2	3	4	2	3	1	2	0	4940997	2.41379e+06	0	3.69129e+06	9286004	1.8358e+06	1.85096e+06	0	0	0	0	0	0	0	0	0
tr|K0T6X7|K0T6X7_THAOC	K0T6X7	K0T6X7_THAOC	THAOC_09710	584	Thalassiosira oceanica OX=159749	4:Protein predicted	Fungal lipase-like domain-containing protein	1	0.999	12	75	62	75	7	9	8	5	12	10	11	13	6	8	6	3	9	9	10	11	7	9	8	5	12	10	11	13	33300000	98100000	35000000	38500000	49500000	64400000	70800000	83600000	24800000	41200000	25500000	29100000	26600000	23200000	27700000	29700000
tr|K0T6Y0|K0T6Y0_THAOC	K0T6Y0	K0T6Y0_THAOC	THAOC_05598	563	Thalassiosira oceanica OX=159749	4:Protein predicted	SGL domain-containing protein	1	0.999	4	11	10	11	0	0	0	0	3	4	2	2	0	0	0	0	3	3	2	2	0	0	0	0	3	4	2	2	0	0	0	0	12900000	16700000	7.96899e+06	14300000	0	0	0	0	11700000	8494970	0	10400000
tr|K0T6Y2|K0T6Y2_THAOC	K0T6Y2	K0T6Y2_THAOC	THAOC_12925	418	Thalassiosira oceanica OX=159749	4:Protein predicted	D-isomer specific 2-hydroxyacid dehydrogenase NAD-binding domain-containing protein	1	0.999	14	67	67	67	9	6	4	8	5	15	8	12	9	6	4	8	5	15	8	12	9	6	4	8	5	15	8	12	14200000	35800000	26900000	137000000	14400000	67500000	43800000	40300000	12700000	19900000	21400000	18400000	13700000	30200000	23200000	17300000
tr|K0T6Y6|K0T6Y6_THAOC	K0T6Y6	K0T6Y6_THAOC	THAOC_05584	412	Thalassiosira oceanica OX=159749	4:Protein predicted	SET domain-containing protein (Fragment)	1	0.999	8	32	13	32	3	4	5	4	2	5	4	5	1	2	1	2	1	2	2	2	3	4	5	4	2	5	4	5	4774832	5103165	5.01808e+06	60200000	49000000	17500000	51600000	245000000	0	0	0	37400000	34600000	49300000	37100000	68400000
tr|K0T6Y7|K0T6Y7_THAOC	K0T6Y7	K0T6Y7_THAOC	THAOC_03763	622	Thalassiosira oceanica OX=159749	3:Protein inferred from homology	Peptidase A1 domain-containing protein	0.9976	0.999	1	2	2	2	1	0	0	0	0	0	1	0	1	0	0	0	0	0	1	0	1	0	0	0	0	0	1	0	0	0	0	0	0	0	2.77192e+06	0	0	0	0	0	0	0	0	0
tr|K0T6Y9|K0T6Y9_THAOC	K0T6Y9	K0T6Y9_THAOC	THAOC_04937	628	Thalassiosira oceanica OX=159749	4:Protein predicted	Uncharacterized protein	1	0.999	2	2	2	2	0	1	0	0	0	0	1	0	0	1	0	0	0	0	1	0	0	1	0	0	0	0	1	0	0	0	0	0	0	0	0	0	0	0	0	0	0	0	0	0
tr|K0T6Z0|K0T6Z0_THAOC	K0T6Z0	K0T6Z0_THAOC	THAOC_09701	324	Thalassiosira oceanica OX=159749	4:Protein predicted	Uncharacterized protein	1	0.999	9	73	73	73	10	8	6	10	10	12	8	9	10	8	6	10	10	12	8	9	10	8	6	10	10	12	8	9	148000000	172000000	182000000	179000000	192000000	218000000	174000000	159000000	56500000	65700000	67000000	72200000	73200000	83200000	66200000	67600000
tr|K0T6Z9|K0T6Z9_THAOC	K0T6Z9	K0T6Z9_THAOC	THAOC_03751	191	Thalassiosira oceanica OX=159749	4:Protein predicted	Uncharacterized protein (Fragment)	0.9626	0.999	1	1	1	1	0	0	1	0	0	0	0	0	0	0	1	0	0	0	0	0	0	0	1	0	0	0	0	0	0	0	0	0	0	0	0	0	0	0	0	0	0	0	0	0
tr|K0T704|K0T704_THAOC	K0T704	K0T704_THAOC	THAOC_09684	210	Thalassiosira oceanica OX=159749	3:Protein inferred from homology	Uncharacterized protein	1	0.999	5	140	140	140	11	12	43	13	16	16	17	12	11	12	43	13	16	16	17	12	11	12	43	13	16	16	17	12	2140000000	2960000000	1330000000	1890000000	3300000000	1900000000	3050000000	1890000000	1450000000	2150000000	878000000	1360000000	2280000000	1320000000	2140000000	1320000000
tr|K0T707|K0T707_THAOC	K0T707	K0T707_THAOC	THAOC_04919	673	Thalassiosira oceanica OX=159749	3:Protein inferred from homology	MFS domain-containing protein	1	0.999	6	34	34	34	4	2	1	5	5	5	5	7	4	2	1	5	5	5	5	7	4	2	1	5	5	5	5	7	83200000	9421838	1779547	72300000	122000000	85800000	82500000	158000000	46800000	6161373	0	36500000	58800000	38400000	42500000	65100000
tr|K0T731|K0T731_THAOC	K0T731	K0T731_THAOC	THAOC_12898	926	Thalassiosira oceanica OX=159749	4:Protein predicted	Calmodulin	1	0.999	15	59	59	59	6	8	5	4	13	6	8	9	6	8	5	4	13	6	8	9	6	8	5	4	13	6	8	9	51100000	77500000	37100000	28900000	89900000	18900000	55600000	43400000	11600000	17100000	8830149	10200000	19700000	7.08303e+06	12200000	11200000
tr|K0T733|K0T733_THAOC	K0T733	K0T733_THAOC	THAOC_04895	190	Thalassiosira oceanica OX=159749	4:Protein predicted	Uncharacterized protein	0.9487	0.9986	1	1	1	1	0	0	0	0	0	1	0	0	0	0	0	0	0	1	0	0	0	0	0	0	0	1	0	0	0	0	0	0	0	0	0	0	0	0	0	0	0	0	0	0
tr|K0T736|K0T736_THAOC	K0T736	K0T736_THAOC	THAOC_03719	2499	Thalassiosira oceanica OX=159749	4:Protein predicted	Uncharacterized protein (Fragment)	1	0.999	2	7	7	7	1	1	1	1	0	0	1	2	1	1	1	1	0	0	1	2	1	1	1	1	0	0	1	2	3.95058e+06	7.53481e+06	0	0	0	0	3680138	3.5641e+06	0	0	0	0	0	0	0	0
tr|K0T741|K0T741_THAOC	K0T741	K0T741_THAOC	THAOC_12881	849	Thalassiosira oceanica OX=159749	4:Protein predicted	HMG box domain-containing protein	1	0.999	19	71	71	71	15	6	7	14	3	12	6	8	15	6	7	14	3	12	6	8	15	6	7	14	3	12	6	8	118000000	45800000	17200000	53800000	9948376	38600000	25900000	52900000	22900000	10600000	17500000	23400000	12200000	23000000	16600000	27800000
tr|K0T752|K0T752_THAOC	K0T752	K0T752_THAOC	THAOC_03708	585	Thalassiosira oceanica OX=159749	3:Protein inferred from homology	Glutamate/phenylalanine/leucine/valine dehydrogenase C-terminal domain-containing protein	1	0.999	6	10	9	10	0	0	1	0	2	5	0	2	0	0	1	0	2	4	0	2	0	0	1	0	2	5	0	2	0	0	0	0	0	9337912	0	25200000	0	0	0	0	0	0	0	0
tr|K0T758|K0T758_THAOC	K0T758	K0T758_THAOC	THAOC_03705	725	Thalassiosira oceanica OX=159749	4:Protein predicted	Protein kinase domain-containing protein	1	0.999	17	77	77	77	3	5	5	10	13	18	9	14	3	5	5	10	13	18	9	14	3	5	5	10	13	18	9	14	19700000	23600000	31100000	44000000	84100000	108000000	41100000	117000000	11900000	8793698	17400000	15400000	25100000	26700000	11100000	33100000
tr|K0T762|K0T762_THAOC	K0T762	K0T762_THAOC	THAOC_04869	124	Thalassiosira oceanica OX=159749	3:Protein inferred from homology	Succinate dehydrogenase assembly factor 3	1	0.999	3	13	13	13	2	2	1	2	0	2	3	1	2	2	1	2	0	2	3	1	2	2	1	2	0	2	3	1	2.59621e+06	430000000	6.79118e+06	3914129	0	278000000	4362391	238000000	0	0	0	0	0	0	0	0
tr|K0T763|K0T763_THAOC	K0T763	K0T763_THAOC	THAOC_12838	286	Thalassiosira oceanica OX=159749	4:Protein predicted	NnrU domain-containing protein	1	0.999	4	18	18	18	5	2	1	2	3	2	1	2	5	2	1	2	3	2	1	2	5	2	1	2	3	2	1	2	6.18302e+06	0	3.99559e+06	0	12500000	3686345	4.35962e+06	4292726	4367543	0	0	0	10300000	0	0	0
tr|K0T768|K0T768_THAOC	K0T768	K0T768_THAOC	THAOC_12827	718	Thalassiosira oceanica OX=159749	4:Protein predicted	Uncharacterized protein	1	0.999	18	86	82	86	11	9	9	17	9	14	11	6	11	8	9	16	8	14	10	6	11	9	9	17	9	14	11	6	118000000	94500000	79300000	223000000	81000000	207000000	114000000	99000000	27900000	23600000	32800000	45700000	21200000	56100000	28300000	29100000
tr|K0T772|K0T772_THAOC	K0T772	K0T772_THAOC	THAOC_09633	792	Thalassiosira oceanica OX=159749	4:Protein predicted	Uncharacterized protein	1	0.999	3	11	11	11	0	1	2	1	2	1	3	1	0	1	2	1	2	1	3	1	0	1	2	1	2	1	3	1	0	0	3.81273e+06	0	8995042	1.37147e+06	4.50806e+06	3.72169e+06	0	0	0	0	0	0	0	0
tr|K0T774|K0T774_THAOC	K0T774	K0T774_THAOC	THAOC_12811	107	Thalassiosira oceanica OX=159749	4:Protein predicted	Uncharacterized protein	1	0.999	5	50	50	50	6	4	8	5	12	2	4	9	6	4	8	5	12	2	4	9	6	4	8	5	12	2	4	9	223000000	197000000	75100000	152000000	873000000	75800000	170000000	560000000	104000000	111000000	52000000	81100000	404000000	55600000	93400000	256000000
tr|K0T777|K0T777_THAOC	K0T777	K0T777_THAOC	THAOC_12806	1187	Thalassiosira oceanica OX=159749	4:Protein predicted	FAD-binding PCMH-type domain-containing protein	1	0.9971	3	7	7	7	1	0	1	2	0	2	0	1	1	0	1	2	0	2	0	1	1	0	1	2	0	2	0	1	0	0	3.66903e+06	1.46491e+06	0	1.78242e+06	0	1.83672e+06	0	0	0	0	0	0	0	0
tr|K0T781|K0T781_THAOC	K0T781	K0T781_THAOC	THAOC_12794	364	Thalassiosira oceanica OX=159749	3:Protein inferred from homology	50S ribosomal protein L4	1	0.999	7	30	30	30	1	2	1	2	6	6	5	7	1	2	1	2	6	6	5	7	1	2	1	2	6	6	5	7	0	9164314	0	10200000	43800000	18700000	28400000	51700000	0	8.12047e+06	0	8853707	12600000	6.0605e+06	9141184	13500000
tr|K0T782|K0T782_THAOC	K0T782	K0T782_THAOC	THAOC_05448	562	Thalassiosira oceanica OX=159749	4:Protein predicted	Uncharacterized protein	1	0.999	2	16	16	16	3	2	1	2	2	2	2	2	3	2	1	2	2	2	2	2	3	2	1	2	2	2	2	2	13900000	10200000	3282237	17500000	6.78671e+06	5532401	17500000	20000000	7.41044e+06	5.43406e+06	0	9257202	0	0	9325544	10500000
tr|K0T788|K0T788_THAOC	K0T788	K0T788_THAOC	THAOC_12786	573	Thalassiosira oceanica OX=159749	4:Protein predicted	Sulfotransfer_1 domain-containing protein	0.9965	0.999	1	4	4	4	0	1	0	0	0	1	1	1	0	1	0	0	0	1	1	1	0	1	0	0	0	1	1	1	0	33000000	0	0	0	1.2777e+06	1.50237e+06	1.44712e+06	0	0	0	0	0	0	0	0
tr|K0T789|K0T789_THAOC	K0T789	K0T789_THAOC	THAOC_03679	572	Thalassiosira oceanica OX=159749	4:Protein predicted	Micro-fibrillar-associated protein 1 C-terminal domain-containing protein	0.9943	0.9983	1	2	2	2	0	0	0	0	1	0	0	1	0	0	0	0	1	0	0	1	0	0	0	0	1	0	0	1	0	0	0	0	8802756	0	0	4.05202e+06	0	0	0	0	0	0	0	0
tr|K0T791|K0T791_THAOC	K0T791	K0T791_THAOC	THAOC_12781	2039	Thalassiosira oceanica OX=159749	4:Protein predicted	C3H1-type domain-containing protein	1	0.999	26	144	143	144	15	12	16	21	15	26	21	18	15	12	16	21	15	25	21	18	15	12	16	21	15	26	21	18	121000000	114000000	95800000	170000000	142000000	232000000	148000000	137000000	27000000	29800000	56900000	42800000	44500000	56800000	35700000	35100000
tr|K0T792|K0T792_THAOC	K0T792	K0T792_THAOC	THAOC_04853	114	Thalassiosira oceanica OX=159749	3:Protein inferred from homology	NADH dehydrogenase [ubiquinone] 1 alpha subcomplex subunit 13 (Fragment)	1	0.999	2	20	20	20	2	2	0	2	4	3	4	3	2	2	0	2	4	3	4	3	2	2	0	2	4	3	4	3	45300000	77500000	0	41100000	86500000	47000000	63200000	43400000	0	70600000	0	0	68600000	0	50300000	43700000
tr|K0T798|K0T798_THAOC	K0T798	K0T798_THAOC	THAOC_04845	466	Thalassiosira oceanica OX=159749	3:Protein inferred from homology	Major facilitator superfamily (MFS) profile domain-containing protein (Fragment)	1	0.999	3	5	5	5	1	1	1	0	2	0	0	0	1	1	1	0	2	0	0	0	1	1	1	0	2	0	0	0	4.50767e+06	7080428	9372841	0	34100000	0	0	0	0	0	0	0	0	0	0	0
tr|K0T7A1|K0T7A1_THAOC	K0T7A1	K0T7A1_THAOC	THAOC_05417	260	Thalassiosira oceanica OX=159749	4:Protein predicted	Uncharacterized protein	0.997	0.999	1	6	6	6	1	0	1	1	0	1	1	1	1	0	1	1	0	1	1	1	1	0	1	1	0	1	1	1	0	0	0	0	0	10900000	0	0	0	0	0	0	0	0	0	0
tr|K0T7A3|K0T7A3_THAOC	K0T7A3	K0T7A3_THAOC	THAOC_03669	144	Thalassiosira oceanica OX=159749	4:Protein predicted	Uncharacterized protein (Fragment)	0.9966	0.999	1	2	2	2	0	0	1	1	0	0	0	0	0	0	1	1	0	0	0	0	0	0	1	1	0	0	0	0	0	0	3.38517e+06	0	0	0	0	0	0	0	0	0	0	0	0	0
tr|K0T7B3|K0T7B3_THAOC	K0T7B3	K0T7B3_THAOC	THAOC_09594	380	Thalassiosira oceanica OX=159749	3:Protein inferred from homology	Uncharacterized protein	1	0.999	2	7	7	7	0	1	0	0	2	1	2	1	0	1	0	0	2	1	2	1	0	1	0	0	2	1	2	1	0	0	0	0	0	0	0	0	0	0	0	0	0	0	0	0
tr|K0T7B4|K0T7B4_THAOC	K0T7B4	K0T7B4_THAOC	THAOC_05402	788	Thalassiosira oceanica OX=159749	4:Protein predicted	GH18 domain-containing protein (Fragment)	1	0.999	3	11	11	11	1	1	0	2	1	2	1	3	1	1	0	2	1	2	1	3	1	1	0	2	1	2	1	3	0	0	0	1.76218e+06	2.34767e+06	2.24726e+06	3.9987e+06	6.61903e+06	0	0	0	0	0	0	0	0
tr|K0T7B7|K0T7B7_THAOC	K0T7B7	K0T7B7_THAOC	THAOC_12728	411	Thalassiosira oceanica OX=159749	3:Protein inferred from homology	Deoxyhypusine synthase	1	0.9989	5	6	6	6	1	0	0	1	0	3	1	0	1	0	0	1	0	3	1	0	1	0	0	1	0	3	1	0	0	0	0	0	0	0	0	0	0	0	0	0	0	0	0	0
tr|K0T7C1|K0T7C1_THAOC	K0T7C1	K0T7C1_THAOC	THAOC_04827	338	Thalassiosira oceanica OX=159749	4:Protein predicted	Glutamate synthase alpha subunit C-terminal domain-containing protein	1	0.999	3	9	9	9	0	0	0	0	5	3	0	1	0	0	0	0	5	3	0	1	0	0	0	0	5	3	0	1	0	0	0	0	15500000	21600000	0	0	0	0	0	0	0	0	0	0
tr|K0T7D7|K0T7D7_THAOC	K0T7D7	K0T7D7_THAOC	THAOC_04819	854	Thalassiosira oceanica OX=159749	3:Protein inferred from homology	cGMP-dependent protein kinase	0.9623	0.999	1	7	7	7	1	0	1	1	1	1	1	1	1	0	1	1	1	1	1	1	1	0	1	1	1	1	1	1	2.06796e+06	0	0	0	3.27833e+06	0	0	2.06668e+06	0	0	0	0	0	0	0	0
tr|K0T7E3|K0T7E3_THAOC	K0T7E3	K0T7E3_THAOC	THAOC_04813	807	Thalassiosira oceanica OX=159749	4:Protein predicted	Guanylate cyclase domain-containing protein	1	0.999	17	81	74	81	8	7	6	10	10	12	10	18	7	7	5	9	9	11	9	17	8	7	6	10	10	12	10	18	66200000	60100000	48800000	60000000	58700000	59100000	69800000	187000000	19400000	22100000	26900000	30100000	26100000	25800000	24900000	47800000
tr|K0T7G7|K0T7G7_THAOC	K0T7G7	K0T7G7_THAOC	THAOC_05337	406	Thalassiosira oceanica OX=159749	4:Protein predicted	IPT/TIG domain-containing protein	1	0.999	5	19	16	19	3	1	2	2	2	5	1	3	2	1	2	2	2	4	1	2	3	1	2	2	2	5	1	3	13000000	7.82197e+06	8060470	22300000	11000000	27500000	9519524	13600000	8.24816e+06	0	0	14400000	0	10900000	0	8890506
tr|K0T7G9|K0T7G9_THAOC	K0T7G9	K0T7G9_THAOC	THAOC_12648	528	Thalassiosira oceanica OX=159749	3:Protein inferred from homology	inositol-3-phosphate synthase	1	0.999	5	18	15	18	3	1	0	3	4	3	1	3	2	1	0	2	4	3	1	2	3	1	0	3	4	3	1	3	5.00362e+06	0	0	12800000	14100000	4.60531e+06	5113838	11800000	0	0	0	5.90556e+06	8075765	0	0	8.25335e+06
tr|K0T7H1|K0T7H1_THAOC	K0T7H1	K0T7H1_THAOC	THAOC_09520	307	Thalassiosira oceanica OX=159749	4:Protein predicted	THIF-type NAD/FAD binding fold domain-containing protein	1	0.999	6	33	33	33	4	3	3	6	3	7	2	5	4	3	3	6	3	7	2	5	4	3	3	6	3	7	2	5	10000000	9477782	0	23000000	5.35656e+06	14000000	5209063	19000000	6.79678e+06	5075173	0	7.83038e+06	0	10300000	0	7.87227e+06
tr|K0T7H2|K0T7H2_THAOC	K0T7H2	K0T7H2_THAOC	THAOC_05328	602	Thalassiosira oceanica OX=159749	4:Protein predicted	Peptidase C14 caspase domain-containing protein	1	0.9985	4	9	9	9	1	1	2	1	0	0	0	4	1	1	2	1	0	0	0	4	1	1	2	1	0	0	0	4	4.27976e+06	5330845	9006933	6.44992e+06	0	0	0	18400000	0	0	0	0	0	0	0	0
tr|K0T7I3|K0T7I3_THAOC	K0T7I3	K0T7I3_THAOC	THAOC_09487	353	Thalassiosira oceanica OX=159749	4:Protein predicted	S1 motif domain-containing protein	1	0.999	4	7	7	7	2	0	1	3	1	0	0	0	2	0	1	3	1	0	0	0	2	0	1	3	1	0	0	0	8441306	0	0	8.3127e+06	0	0	0	0	4788539	0	0	5028520	0	0	0	0
tr|K0T7I8|K0T7I8_THAOC	K0T7I8	K0T7I8_THAOC	THAOC_05317	134	Thalassiosira oceanica OX=159749	4:Protein predicted	Ribulose-phosphate 3-epimerase (Fragment)	0.9968	0.999	1	7	7	7	1	0	0	1	1	2	1	1	1	0	0	1	1	2	1	1	1	0	0	1	1	2	1	1	1.757e+06	0	0	0	4823837	3171729	4.3992e+06	4459779	0	0	0	0	0	0	0	0
tr|K0T7J0|K0T7J0_THAOC	K0T7J0	K0T7J0_THAOC	THAOC_03609	72	Thalassiosira oceanica OX=159749	4:Protein predicted	Uncharacterized protein (Fragment)	1	0.999	6	58	58	58	7	11	7	6	7	6	7	7	7	11	7	6	7	6	7	7	7	11	7	6	7	6	7	7	446000000	653000000	528000000	351000000	365000000	343000000	355000000	262000000	247000000	371000000	452000000	194000000	199000000	179000000	177000000	135000000
tr|K0T7J2|K0T7J2_THAOC	K0T7J2	K0T7J2_THAOC	THAOC_09473	170	Thalassiosira oceanica OX=159749	4:Protein predicted	Uncharacterized protein	1	0.9988	3	11	11	11	1	1	2	1	2	2	1	1	1	1	2	1	2	2	1	1	1	1	2	1	2	2	1	1	5.75257e+06	7.6694e+06	5011335	8076327	18200000	0	7.909e+06	9778229	0	0	0	0	0	0	0	0
tr|K0T7K4|K0T7K4_THAOC	K0T7K4	K0T7K4_THAOC	THAOC_09453	282	Thalassiosira oceanica OX=159749	4:Protein predicted	peptidylprolyl isomerase	1	0.999	6	50	47	50	7	6	6	7	8	5	7	4	6	5	6	7	7	5	7	4	7	6	6	7	8	5	7	4	106000000	251000000	117000000	102000000	102000000	128000000	150000000	66200000	47400000	85700000	106000000	55000000	77700000	44200000	52300000	66200000
tr|K0T7K6|K0T7K6_THAOC	K0T7K6	K0T7K6_THAOC	THAOC_03583	180	Thalassiosira oceanica OX=159749	3:Protein inferred from homology	TRASH domain-containing protein	1	0.999	2	14	14	14	2	0	1	4	2	2	1	2	2	0	1	4	2	2	1	2	2	0	1	4	2	2	1	2	6568073	0	0	12600000	18300000	7.26078e+06	6.48745e+06	9217938	0	0	0	9962733	12700000	0	0	0
tr|K0T7K8|K0T7K8_THAOC	K0T7K8	K0T7K8_THAOC	THAOC_09449	353	Thalassiosira oceanica OX=159749	4:Protein predicted	Uncharacterized protein	1	0.999	7	25	25	25	3	4	3	5	1	4	3	2	3	4	3	5	1	4	3	2	3	4	3	5	1	4	3	2	10800000	11000000	11500000	14100000	0	7873162	5669267	0	4361972	4.00934e+06	5081581	5.69987e+06	0	3553738	3.74222e+06	0
tr|K0T7K9|K0T7K9_THAOC	K0T7K9	K0T7K9_THAOC	THAOC_03581	360	Thalassiosira oceanica OX=159749	4:Protein predicted	Methyltransferase FkbM domain-containing protein	1	0.999	3	6	6	6	1	2	0	1	0	1	1	0	1	2	0	1	0	1	1	0	1	2	0	1	0	1	1	0	5152132	0	0	4.79218e+06	0	0	7334987	0	0	0	0	0	0	0	0	0
tr|K0T7L8|K0T7L8_THAOC	K0T7L8	K0T7L8_THAOC	THAOC_04769	939	Thalassiosira oceanica OX=159749	3:Protein inferred from homology	Protein kinase domain-containing protein	1	0.9978	6	12	12	12	1	0	2	2	1	4	0	2	1	0	2	2	1	4	0	2	1	0	2	2	1	4	0	2	2477965	0	0	3.61386e+06	5.4765e+06	35400000	0	7.80472e+06	0	0	0	4.41711e+06	0	7.29719e+06	0	7074654
tr|K0T7L9|K0T7L9_THAOC	K0T7L9	K0T7L9_THAOC	THAOC_03563	191	Thalassiosira oceanica OX=159749	3:Protein inferred from homology	Nascent polypeptide-associated complex subunit beta	1	0.999	5	29	29	29	5	1	3	5	3	5	3	4	5	1	3	5	3	5	3	4	5	1	3	5	3	5	3	4	138000000	94300000	30900000	158000000	97400000	105000000	101000000	152000000	154000000	0	0	124000000	95300000	107000000	108000000	111000000
tr|K0T7M3|K0T7M3_THAOC	K0T7M3	K0T7M3_THAOC	THAOC_12605	112	Thalassiosira oceanica OX=159749	3:Protein inferred from homology	Small nuclear ribonucleoprotein Sm D2	1	0.999	6	59	59	59	7	9	9	5	6	10	9	4	7	9	9	5	6	10	9	4	7	9	9	5	6	10	9	4	232000000	232000000	153000000	165000000	164000000	197000000	200000000	115000000	80400000	77000000	53700000	57600000	56800000	65100000	65100000	65100000
tr|K0T7M6|K0T7M6_THAOC	K0T7M6	K0T7M6_THAOC	THAOC_04758	526	Thalassiosira oceanica OX=159749	4:Protein predicted	proton-translocating NAD(P)(+) transhydrogenase	1	0.999	8	61	61	61	4	7	5	2	11	11	8	13	4	7	5	2	11	11	8	13	4	7	5	2	11	11	8	13	36500000	75100000	89800000	27300000	444000000	199000000	75000000	402000000	17400000	31100000	45700000	28800000	122000000	58100000	31800000	119000000
tr|K0T7M7|K0T7M7_THAOC	K0T7M7	K0T7M7_THAOC	THAOC_03546	325	Thalassiosira oceanica OX=159749	4:Protein predicted	EGF-like domain-containing protein	0.9998	0.9989	2	6	6	6	1	0	1	1	0	1	2	0	1	0	1	1	0	1	2	0	1	0	1	1	0	1	2	0	6524419	0	0	0	0	6414090	11300000	0	0	0	0	0	0	0	0	0
tr|K0T7M9|K0T7M9_THAOC	K0T7M9	K0T7M9_THAOC	THAOC_05290	289	Thalassiosira oceanica OX=159749	4:Protein predicted	Uncharacterized protein (Fragment)	1	0.999	4	22	22	22	4	3	3	2	2	1	4	3	4	3	3	2	2	1	4	3	4	3	3	2	2	1	4	3	63500000	86400000	22700000	34900000	42400000	2.65341e+06	76200000	89500000	34200000	42400000	31400000	25900000	55300000	0	38000000	39500000
tr|K0T7N2|K0T7N2_THAOC	K0T7N2	K0T7N2_THAOC	THAOC_09410	1427	Thalassiosira oceanica OX=159749	4:Protein predicted	Kringle domain-containing protein (Fragment)	0.9631	0.999	1	2	2	2	0	0	0	0	1	0	1	0	0	0	0	0	1	0	1	0	0	0	0	0	1	0	1	0	0	0	0	0	2216439	0	1567725	0	0	0	0	0	0	0	0	0
tr|K0T7N3|K0T7N3_THAOC	K0T7N3	K0T7N3_THAOC	THAOC_03537	399	Thalassiosira oceanica OX=159749	3:Protein inferred from homology	Proliferating cell nuclear antigen	1	0.999	13	174	167	174	24	17	25	29	19	23	18	19	23	17	23	28	18	22	18	18	24	17	25	29	19	23	18	19	900000000	586000000	451000000	1050000000	502000000	835000000	514000000	653000000	183000000	125000000	136000000	213000000	107000000	175000000	127000000	174000000
tr|K0T7Q1|K0T7Q1_THAOC	K0T7Q1	K0T7Q1_THAOC	THAOC_05276	209	Thalassiosira oceanica OX=159749	4:Protein predicted	Uncharacterized protein (Fragment)	1	0.999	4	96	96	96	11	12	13	12	11	14	12	11	11	12	13	12	11	14	12	11	11	12	13	12	11	14	12	11	427000000	711000000	335000000	356000000	379000000	451000000	351000000	297000000	163000000	253000000	164000000	181000000	129000000	159000000	122000000	106000000
tr|K0T7Q2|K0T7Q2_THAOC	K0T7Q2	K0T7Q2_THAOC	THAOC_03500	209	Thalassiosira oceanica OX=159749	3:Protein inferred from homology	Lipoyl-binding domain-containing protein	1	0.999	2	24	24	24	4	3	5	2	3	2	4	1	4	3	5	2	3	2	4	1	4	3	5	2	3	2	4	1	174000000	254000000	178000000	92800000	213000000	176000000	246000000	0	0	246000000	0	86400000	0	0	0	0
tr|K0T7Q6|K0T7Q6_THAOC	K0T7Q6	K0T7Q6_THAOC	THAOC_09380	830	Thalassiosira oceanica OX=159749	4:Protein predicted	Heterogeneous nuclear ribonucleoprotein Q acidic domain-containing protein	1	0.999	8	31	31	31	3	3	2	5	6	4	3	5	3	3	2	5	6	4	3	5	3	3	2	5	6	4	3	5	9734080	8.37652e+06	0	24600000	54700000	30600000	17800000	51100000	6.38961e+06	6.0276e+06	0	10900000	16200000	10300000	8419421	17000000
tr|K0T7R4|K0T7R4_THAOC	K0T7R4	K0T7R4_THAOC	THAOC_09366	567	Thalassiosira oceanica OX=159749	4:Protein predicted	Major facilitator superfamily (MFS) profile domain-containing protein	1	0.999	3	10	10	10	1	0	2	2	1	2	1	1	1	0	2	2	1	2	1	1	1	0	2	2	1	2	1	1	0	0	4.15988e+06	6236026	1.66198e+06	0	0	2.25829e+06	0	0	0	0	0	0	0	0
tr|K0T7S3|K0T7S3_THAOC	K0T7S3	K0T7S3_THAOC	THAOC_12562	403	Thalassiosira oceanica OX=159749	4:Protein predicted	Uncharacterized protein	1	0.999	8	45	45	45	8	8	1	7	5	7	4	5	8	8	1	7	5	7	4	5	8	8	1	7	5	7	4	5	47400000	45000000	14400000	47600000	53000000	48500000	40500000	22200000	19000000	15800000	0	20500000	17400000	15000000	26600000	14600000
tr|K0T7S4|K0T7S4_THAOC	K0T7S4	K0T7S4_THAOC	THAOC_03466	410	Thalassiosira oceanica OX=159749	4:Protein predicted	CRAL-TRIO domain-containing protein	0.9955	0.9966	2	3	3	3	0	1	0	0	0	2	0	0	0	1	0	0	0	2	0	0	0	1	0	0	0	2	0	0	0	2.5043e+06	0	0	0	1.46516e+06	0	0	0	0	0	0	0	0	0	0
tr|K0T7S5|K0T7S5_THAOC	K0T7S5	K0T7S5_THAOC	THAOC_09354	489	Thalassiosira oceanica OX=159749	4:Protein predicted	Uncharacterized protein	0.9998	0.999	2	7	7	7	1	2	0	0	1	1	1	1	1	2	0	0	1	1	1	1	1	2	0	0	1	1	1	1	0	7.04018e+06	0	0	2268745	2968471	2009494	2.49405e+06	0	0	0	0	0	0	0	0
tr|K0T7S7|K0T7S7_THAOC	K0T7S7	K0T7S7_THAOC	THAOC_03459	228	Thalassiosira oceanica OX=159749	4:Protein predicted	Uncharacterized protein	1	0.999	2	16	0	16	3	2	1	2	1	2	3	2	0	0	0	0	0	0	0	0	3	2	1	2	1	2	3	2	20700000	12000000	0	19800000	9213102	17800000	28000000	24900000	13400000	0	0	13000000	0	0	18200000	15000000	tr|K0TPZ6|K0TPZ6_THAOC
tr|K0T7T0|K0T7T0_THAOC	K0T7T0	K0T7T0_THAOC	THAOC_03457	1165	Thalassiosira oceanica OX=159749	4:Protein predicted	Uncharacterized protein	1	0.999	32	131	64	131	16	7	19	24	10	23	12	20	8	4	10	9	5	12	7	9	16	7	19	24	10	23	12	20	102000000	23800000	98900000	69600000	77400000	171000000	83600000	181000000	23600000	8906823	34300000	26500000	16000000	37100000	23300000	47200000
tr|K0T7T2|K0T7T2_THAOC	K0T7T2	K0T7T2_THAOC	THAOC_03450	142	Thalassiosira oceanica OX=159749	3:Protein inferred from homology	40S ribosomal protein S12	1	0.999	6	75	75	75	10	9	12	10	8	8	8	10	10	9	12	10	8	8	8	10	10	9	12	10	8	8	8	10	488000000	384000000	261000000	381000000	247000000	441000000	275000000	499000000	201000000	165000000	121000000	183000000	161000000	214000000	171000000	223000000
tr|K0T7T3|K0T7T3_THAOC	K0T7T3	K0T7T3_THAOC	THAOC_12550	459	Thalassiosira oceanica OX=159749	3:Protein inferred from homology	Peptidase S1 domain-containing protein	1	0.999	5	42	35	42	3	1	9	3	5	5	5	11	3	1	8	3	5	4	4	7	3	1	9	3	5	5	5	11	28900000	0	3420000000	29800000	55100000	4430000000	5670000000	4280000000	0	0	1610000000	0	965000000	1160000000	1810000000	2940000000
tr|K0T7V2|K0T7V2_THAOC	K0T7V2	K0T7V2_THAOC	THAOC_03419	322	Thalassiosira oceanica OX=159749	4:Protein predicted	DUF1275 domain-containing protein	0.9445	0.9985	1	1	1	1	0	0	0	0	1	0	0	0	0	0	0	0	1	0	0	0	0	0	0	0	1	0	0	0	0	0	0	0	0	0	0	0	0	0	0	0	0	0	0	0
tr|K0T7V6|K0T7V6_THAOC	K0T7V6	K0T7V6_THAOC	THAOC_09314	533	Thalassiosira oceanica OX=159749	3:Protein inferred from homology	Palmitoyltransferase	1	0.999	2	3	3	3	1	0	2	0	0	0	0	0	1	0	2	0	0	0	0	0	1	0	2	0	0	0	0	0	0	0	0	0	0	0	0	0	0	0	0	0	0	0	0	0
tr|K0T7V8|K0T7V8_THAOC	K0T7V8	K0T7V8_THAOC	THAOC_03405	344	Thalassiosira oceanica OX=159749	3:Protein inferred from homology	Malate dehydrogenase	1	0.999	12	164	125	164	18	21	16	24	19	19	21	26	14	15	13	18	15	14	17	19	18	21	16	24	19	19	21	26	407000000	419000000	417000000	500000000	280000000	447000000	372000000	446000000	147000000	139000000	154000000	163000000	90400000	143000000	124000000	148000000
tr|K0T7X6|K0T7X6_THAOC	K0T7X6	K0T7X6_THAOC	THAOC_05216	163	Thalassiosira oceanica OX=159749	4:Protein predicted	Uncharacterized protein (Fragment)	0.9188	0.9977	1	1	1	1	0	0	0	0	0	1	0	0	0	0	0	0	0	1	0	0	0	0	0	0	0	1	0	0	0	0	0	0	0	0	0	0	0	0	0	0	0	0	0	0
tr|K0T7X8|K0T7X8_THAOC	K0T7X8	K0T7X8_THAOC	THAOC_12509	747	Thalassiosira oceanica OX=159749	4:Protein predicted	Amino acid transporter transmembrane domain-containing protein (Fragment)	0.9993	0.999	2	3	3	3	1	0	0	0	2	0	0	0	1	0	0	0	2	0	0	0	1	0	0	0	2	0	0	0	0	0	0	0	2657879	0	0	0	0	0	0	0	0	0	0	0
tr|K0T7X9|K0T7X9_THAOC	K0T7X9	K0T7X9_THAOC	THAOC_03375	244	Thalassiosira oceanica OX=159749	4:Protein predicted	Uncharacterized protein	1	0.999	2	14	14	14	0	2	1	0	3	3	2	3	0	2	1	0	3	3	2	3	0	2	1	0	3	3	2	3	0	46200000	26800000	0	41800000	18300000	25600000	21900000	0	25200000	0	0	22400000	0	27500000	13200000
tr|K0T7Z0|K0T7Z0_THAOC	K0T7Z0	K0T7Z0_THAOC	THAOC_09264	595	Thalassiosira oceanica OX=159749	4:Protein predicted	VASt domain-containing protein	1	0.999	4	4	4	7	0	0	0	0	3	1	0	0	0	0	0	0	3	1	0	0	0	0	0	0	5	2	0	0	0	0	0	0	14700000	4.97987e+06	0	0	0	0	0	0	0	0	0	0
tr|K0T7Z6|K0T7Z6_THAOC	K0T7Z6	K0T7Z6_THAOC	THAOC_03351	249	Thalassiosira oceanica OX=159749	4:Protein predicted	peptidylprolyl isomerase	1	0.999	5	18	18	18	3	3	1	1	4	2	1	3	3	3	1	1	4	2	1	3	3	3	1	1	4	2	1	3	7347251	3.82897e+06	0	0	16300000	1.60838e+06	1533458	8828120	3.44256e+06	0	0	0	6.89283e+06	0	0	6308463
tr|K0T7Z7|K0T7Z7_THAOC	K0T7Z7	K0T7Z7_THAOC	THAOC_09251	495	Thalassiosira oceanica OX=159749	4:Protein predicted	WD_REPEATS_REGION domain-containing protein	1	0.999	2	11	11	11	1	3	1	2	1	2	0	1	1	3	1	2	1	2	0	1	1	3	1	2	1	2	0	1	12000000	17300000	18200000	31700000	7.23315e+06	24400000	0	8043400	0	10300000	0	19100000	0	14500000	0	0
tr|K0T7Z8|K0T7Z8_THAOC	K0T7Z8	K0T7Z8_THAOC	THAOC_05205	128	Thalassiosira oceanica OX=159749	4:Protein predicted	Uncharacterized protein	1	0.999	2	10	10	10	0	1	3	3	1	1	1	0	0	1	3	3	1	1	1	0	0	1	3	3	1	1	1	0	0	8318815	4.77694e+06	8.05022e+06	0	0	7451057	0	0	0	0	0	0	0	0	0
tr|K0T801|K0T801_THAOC	K0T801	K0T801_THAOC	THAOC_03346	225	Thalassiosira oceanica OX=159749	4:Protein predicted	Nudix hydrolase domain-containing protein	1	0.999	3	22	22	22	1	5	2	2	2	5	2	3	1	5	2	2	2	5	2	3	1	5	2	2	2	5	2	3	13100000	41900000	15100000	18900000	9863394	27100000	26700000	37400000	0	22800000	14700000	15900000	0	11600000	14400000	17600000
tr|K0T805|K0T805_THAOC	K0T805	K0T805_THAOC	THAOC_05186	1101	Thalassiosira oceanica OX=159749	4:Protein predicted	LRRNT_2 domain-containing protein	0.9628	0.999	1	1	1	1	0	0	0	0	0	0	0	1	0	0	0	0	0	0	0	1	0	0	0	0	0	0	0	1	0	0	0	0	0	0	0	0	0	0	0	0	0	0	0	0
tr|K0T806|K0T806_THAOC	K0T806	K0T806_THAOC	THAOC_03343	1414	Thalassiosira oceanica OX=159749	3:Protein inferred from homology	magnesium chelatase	1	0.999	50	419	383	419	54	45	36	60	52	72	55	45	48	41	33	56	46	67	52	40	54	45	36	60	52	72	55	45	317000000	162000000	219000000	259000000	244000000	342000000	226000000	176000000	65800000	35900000	50200000	61600000	53000000	77300000	51000000	36200000
tr|K0T807|K0T807_THAOC	K0T807	K0T807_THAOC	THAOC_09236	398	Thalassiosira oceanica OX=159749	4:Protein predicted	Uncharacterized protein (Fragment)	0.9934	0.9975	1	6	6	6	1	0	1	1	1	1	0	1	1	0	1	1	1	1	0	1	1	0	1	1	1	1	0	1	1037388	0	1989526	1.00532e+06	1.98258e+06	1.27112e+06	0	1.52955e+06	0	0	0	0	0	0	0	0
tr|K0T810|K0T810_THAOC	K0T810	K0T810_THAOC	THAOC_05179	193	Thalassiosira oceanica OX=159749	4:Protein predicted	RRM domain-containing protein	0.9631	0.999	1	8	8	8	1	1	1	1	1	1	1	1	1	1	1	1	1	1	1	1	1	1	1	1	1	1	1	1	14800000	14200000	12400000	14600000	15700000	17900000	18700000	18800000	0	0	0	0	0	0	0	0
tr|K0T811|K0T811_THAOC	K0T811	K0T811_THAOC	THAOC_12465	906	Thalassiosira oceanica OX=159749	4:Protein predicted	Uncharacterized protein (Fragment)	0.9916	0.9947	2	12	12	12	1	1	1	2	1	3	1	2	1	1	1	2	1	3	1	2	1	1	1	2	1	3	1	2	685000000	842000000	813000000	713000000	75500000	650000000	712000000	907000000	0	0	0	0	0	0	0	0
tr|K0T816|K0T816_THAOC	K0T816	K0T816_THAOC	THAOC_03331	457	Thalassiosira oceanica OX=159749	4:Protein predicted	Uncharacterized protein	1	0.999	9	26	26	26	2	6	5	2	0	1	3	7	2	6	5	2	0	1	3	7	2	6	5	2	0	1	3	7	2172464	16900000	21700000	6708621	0	3490750	0	24600000	0	5.09556e+06	8866199	3427191	0	0	0	7.73798e+06
tr|K0T817|K0T817_THAOC	K0T817	K0T817_THAOC	THAOC_05163	584	Thalassiosira oceanica OX=159749	4:Protein predicted	EF-hand domain-containing protein	1	0.999	6	14	14	14	0	3	0	3	3	0	1	4	0	3	0	3	3	0	1	4	0	3	0	3	3	0	1	4	0	6.71831e+06	0	0	6533457	0	0	11900000	0	6341602	0	0	6.18169e+06	0	0	3.92417e+06
tr|K0T821|K0T821_THAOC	K0T821	K0T821_THAOC	THAOC_05158	441	Thalassiosira oceanica OX=159749	4:Protein predicted	UBX domain-containing protein	1	0.999	8	62	56	62	8	8	7	5	7	8	7	12	7	7	7	4	6	7	7	11	8	8	7	5	7	8	7	12	29100000	31900000	22500000	18500000	41700000	31100000	25900000	45500000	8737830	13300000	9830318	7.01523e+06	9675283	8738404	8131448	10200000
tr|K0T822|K0T822_THAOC	K0T822	K0T822_THAOC	THAOC_04672	271	Thalassiosira oceanica OX=159749	4:Protein predicted	Uncharacterized protein	1	0.999	13	176	176	176	18	22	25	20	24	20	24	23	18	22	25	20	24	20	24	23	18	22	25	20	24	20	24	23	835000000	1410000000	958000000	984000000	1390000000	675000000	1170000000	1040000000	196000000	268000000	185000000	191000000	297000000	159000000	229000000	212000000
tr|K0T824|K0T824_THAOC	K0T824	K0T824_THAOC	THAOC_09225	292	Thalassiosira oceanica OX=159749	4:Protein predicted	GTD-binding domain-containing protein	1	0.999	3	6	6	6	2	0	0	3	0	0	0	1	2	0	0	3	0	0	0	1	2	0	0	3	0	0	0	1	5.63052e+06	0	0	7.28454e+06	0	0	0	2.48927e+06	0	0	0	0	0	0	0	0
tr|K0T829|K0T829_THAOC	K0T829	K0T829_THAOC	THAOC_05139	942	Thalassiosira oceanica OX=159749	4:Protein predicted	Uncharacterized protein	1	0.9964	12	2	1	11	0	0	0	0	2	0	0	0	0	0	0	0	1	0	0	0	0	0	0	0	11	0	0	0	0	0	0	0	2.30388e+06	0	0	0	0	0	0	0	0	0	0	0
tr|K0T830|K0T830_THAOC	K0T830	K0T830_THAOC	THAOC_04660	248	Thalassiosira oceanica OX=159749	4:Protein predicted	Uncharacterized protein	1	0.999	2	14	14	14	2	2	2	2	1	1	2	2	2	2	2	2	1	1	2	2	2	2	2	2	1	1	2	2	18400000	6.55657e+06	12800000	19200000	8.09323e+06	4630080	8642582	15300000	14800000	5242448	8821242	14700000	0	0	6631930	10500000
tr|K0T834|K0T834_THAOC	K0T834	K0T834_THAOC	THAOC_05138	227	Thalassiosira oceanica OX=159749	4:Protein predicted	Mitochondrial import inner membrane translocase subunit TIM22	1	0.999	3	17	17	17	1	2	2	1	4	2	2	3	1	2	2	1	4	2	2	3	1	2	2	1	4	2	2	3	0	0	4.25141e+06	0	11500000	11200000	4677047	10600000	0	0	0	0	7.71473e+06	7.19542e+06	0	7686329
tr|K0T837|K0T837_THAOC	K0T837	K0T837_THAOC	THAOC_12448	591	Thalassiosira oceanica OX=159749	4:Protein predicted	Uncharacterized protein	0.9993	0.9952	2	3	2	3	0	0	1	0	0	1	1	0	0	0	0	0	0	1	1	0	0	0	1	0	0	1	1	0	0	0	0	0	0	3.06715e+06	2555811	0	0	0	0	0	0	0	0	0
tr|K0T838|K0T838_THAOC	K0T838	K0T838_THAOC	THAOC_05131	1055	Thalassiosira oceanica OX=159749	3:Protein inferred from homology	isoleucine--tRNA ligase	1	0.999	29	150	150	150	16	13	15	25	14	28	22	17	16	13	15	25	14	28	22	17	16	13	15	25	14	28	22	17	56000000	55200000	44700000	90300000	51400000	133000000	69100000	45300000	27200000	22700000	29800000	38200000	23600000	48300000	25600000	26700000
tr|K0T839|K0T839_THAOC	K0T839	K0T839_THAOC	THAOC_09214	266	Thalassiosira oceanica OX=159749	3:Protein inferred from homology	GTP:AMP phosphotransferase, mitochondrial	1	0.999	5	17	17	17	2	1	1	3	1	5	2	2	2	1	1	3	1	5	2	2	2	1	1	3	1	5	2	2	3.76289e+06	3625204	9599872	3186708	0	11100000	19100000	4.59531e+06	0	0	0	0	0	8714834	8927046	0
tr|K0T842|K0T842_THAOC	K0T842	K0T842_THAOC	THAOC_03308	549	Thalassiosira oceanica OX=159749	4:Protein predicted	Protein-serine/threonine phosphatase	0.9966	0.999	1	8	8	8	1	1	1	1	1	1	1	1	1	1	1	1	1	1	1	1	1	1	1	1	1	1	1	1	2.867e+06	3446183	3035427	2.06564e+06	5034045	4620438	3.75586e+06	4.06277e+06	0	0	0	0	0	0	0	0
tr|K0T848|K0T848_THAOC	K0T848	K0T848_THAOC	THAOC_05118	1040	Thalassiosira oceanica OX=159749	4:Protein predicted	Uncharacterized protein	1	0.999	10	25	25	25	2	3	3	3	2	4	4	4	2	3	3	3	2	4	4	4	2	3	3	3	2	4	4	4	11400000	28400000	26900000	10900000	26400000	9670000	11600000	14300000	10600000	10600000	3.46143e+06	12100000	0	9481032	8.09895e+06	7.6906e+06
tr|K0T852|K0T852_THAOC	K0T852	K0T852_THAOC	THAOC_04622	839	Thalassiosira oceanica OX=159749	4:Protein predicted	SSD domain-containing protein	1	0.999	8	28	28	28	7	2	1	4	2	5	4	3	7	2	1	4	2	5	4	3	7	2	1	4	2	5	4	3	49900000	11400000	4935870	40200000	11900000	36100000	31400000	32400000	11600000	8.04508e+06	0	15400000	6.53796e+06	10400000	12300000	12500000
tr|K0T855|K0T855_THAOC	K0T855	K0T855_THAOC	THAOC_04620	133	Thalassiosira oceanica OX=159749	4:Protein predicted	SAYSvFN domain-containing protein	1	0.999	2	19	19	19	2	2	3	2	2	3	2	3	2	2	3	2	2	3	2	3	2	2	3	2	2	3	2	3	28300000	28300000	17800000	33100000	24900000	22300000	22500000	37700000	24600000	19400000	17300000	23200000	0	0	0	24700000
tr|K0T859|K0T859_THAOC	K0T859	K0T859_THAOC	THAOC_04610	82	Thalassiosira oceanica OX=159749	4:Protein predicted	Uncharacterized protein	0.9631	0.999	1	8	8	8	1	1	1	1	1	1	1	1	1	1	1	1	1	1	1	1	1	1	1	1	1	1	1	1	23100000	24800000	28500000	22300000	41800000	32200000	34100000	25300000	0	0	0	0	0	0	0	0
tr|K0T862|K0T862_THAOC	K0T862	K0T862_THAOC	THAOC_04609	439	Thalassiosira oceanica OX=159749	4:Protein predicted	Uncharacterized protein	1	0.999	5	39	39	39	4	6	1	7	4	4	7	6	4	6	1	7	4	4	7	6	4	6	1	7	4	4	7	6	21500000	41200000	2825665	23400000	6263685	10700000	28300000	23300000	9992357	14000000	0	9817525	9188481	8788114	9357146	8.18727e+06
tr|K0T870|K0T870_THAOC	K0T870	K0T870_THAOC	THAOC_04602	129	Thalassiosira oceanica OX=159749	3:Protein inferred from homology	GDP-mannose 4,6-dehydratase	1	0.999	1	20	0	20	2	2	5	2	2	2	2	3	0	0	0	0	0	0	0	0	2	2	5	2	2	2	2	3	53600000	46300000	26400000	81400000	33800000	117000000	63900000	52300000	28200000	24400000	13900000	42500000	17800000	61900000	33600000	27600000
tr|K0T879|K0T879_THAOC	K0T879	K0T879_THAOC	THAOC_04584	153	Thalassiosira oceanica OX=159749	4:Protein predicted	Uncharacterized protein	1	0.999	6	51	51	51	7	5	4	7	8	9	5	6	7	5	4	7	8	9	5	6	7	5	4	7	8	9	5	6	187000000	139000000	39800000	224000000	706000000	280000000	300000000	198000000	83200000	93400000	79100000	77800000	213000000	69800000	110000000	98000000
tr|K0T883|K0T883_THAOC	K0T883	K0T883_THAOC	THAOC_03279	983	Thalassiosira oceanica OX=159749	4:Protein predicted	Clathrin/coatomer adaptor adaptin-like N-terminal domain-containing protein (Fragment)	1	0.999	16	44	43	44	2	2	8	5	4	14	5	4	2	2	8	5	4	13	5	4	2	2	8	5	4	14	5	4	8340715	1.20742e+06	51300000	17400000	17500000	71900000	13500000	25800000	4649815	0	17200000	10400000	7.88815e+06	18100000	5.55657e+06	12500000
tr|K0T886|K0T886_THAOC	K0T886	K0T886_THAOC	THAOC_05068	388	Thalassiosira oceanica OX=159749	4:Protein predicted	Uncharacterized protein	1	0.999	3	12	12	12	2	1	0	1	3	2	1	2	2	1	0	1	3	2	1	2	2	1	0	1	3	2	1	2	71900000	0	0	73700000	69200000	48300000	56300000	61300000	0	0	0	0	0	0	0	0
tr|K0T887|K0T887_THAOC	K0T887	K0T887_THAOC	THAOC_04572	376	Thalassiosira oceanica OX=159749	4:Protein predicted	J domain-containing protein	1	0.999	9	68	68	68	9	8	12	12	6	4	9	8	9	8	12	12	6	4	9	8	9	8	12	12	6	4	9	8	155000000	178000000	117000000	248000000	110000000	106000000	164000000	192000000	48600000	49600000	31400000	65500000	31500000	49500000	52000000	47800000
tr|K0T893|K0T893_THAOC	K0T893	K0T893_THAOC	THAOC_05058	287	Thalassiosira oceanica OX=159749	4:Protein predicted	PsbP domain-containing protein	1	0.999	4	17	17	17	1	3	0	1	3	2	3	4	1	3	0	1	3	2	3	4	1	3	0	1	3	2	3	4	1.89257e+06	8615360	0	0	16800000	1.82234e+06	12000000	10800000	0	5.99751e+06	0	0	8891009	0	5661443	5149924
tr|K0T894|K0T894_THAOC	K0T894	K0T894_THAOC	THAOC_04562	699	Thalassiosira oceanica OX=159749	4:Protein predicted	Histone deacetylase interacting domain-containing protein (Fragment)	1	0.999	10	29	29	29	0	1	3	7	3	8	1	6	0	1	3	7	3	8	1	6	0	1	3	7	3	8	1	6	0	3.74614e+06	3.80795e+06	24400000	6497598	30500000	2219823	13100000	0	0	4.30229e+06	4639313	0	9028610	0	5.56119e+06
tr|K0T899|K0T899_THAOC	K0T899	K0T899_THAOC	THAOC_03271	276	Thalassiosira oceanica OX=159749	3:Protein inferred from homology	Electron transfer flavoprotein subunit beta	1	0.999	8	52	46	52	4	7	6	8	4	13	5	5	4	6	5	6	4	11	5	5	4	7	6	8	4	13	5	5	47700000	54700000	19000000	66000000	12600000	79300000	52900000	31700000	23900000	21400000	17900000	36000000	13000000	26300000	20800000	15700000
tr|K0T8A6|K0T8A6_THAOC	K0T8A6	K0T8A6_THAOC	THAOC_05043	165	Thalassiosira oceanica OX=159749	4:Protein predicted	CP12 domain-containing protein	1	0.999	2	19	19	19	3	3	2	3	1	3	3	1	3	3	2	3	1	3	3	1	3	3	2	3	1	3	3	1	27700000	62400000	42900000	24900000	9303891	55200000	57500000	10400000	17500000	39100000	25000000	15300000	0	34500000	35300000	0
tr|K0T8A7|K0T8A7_THAOC	K0T8A7	K0T8A7_THAOC	THAOC_12386	485	Thalassiosira oceanica OX=159749	4:Protein predicted	Uncharacterized protein	0.9631	0.999	1	8	8	8	1	1	1	1	0	1	2	1	1	1	1	1	0	1	2	1	1	1	1	1	0	1	2	1	11000000	16600000	0	12000000	0	14700000	15800000	3333132	0	0	0	0	0	0	0	0
tr|K0T8B7|K0T8B7_THAOC	K0T8B7	K0T8B7_THAOC	THAOC_04535	400	Thalassiosira oceanica OX=159749	4:Protein predicted	EF-hand domain-containing protein	1	0.999	4	16	16	16	1	0	1	1	3	2	6	2	1	0	1	1	3	2	6	2	1	0	1	1	3	2	6	2	4.56902e+06	0	4.67596e+06	0	25700000	7623559	27400000	7219695	0	0	0	0	15200000	4856306	12700000	4403950
tr|K0T8C1|K0T8C1_THAOC	K0T8C1	K0T8C1_THAOC	THAOC_05023	263	Thalassiosira oceanica OX=159749	4:Protein predicted	RRM domain-containing protein	1	0.999	7	113	113	113	18	14	11	19	9	19	15	8	18	14	11	19	9	19	15	8	18	14	11	19	9	19	15	8	362000000	327000000	302000000	433000000	105000000	324000000	307000000	129000000	194000000	179000000	154000000	221000000	66900000	151000000	145000000	75400000
tr|K0T8C3|K0T8C3_THAOC	K0T8C3	K0T8C3_THAOC	THAOC_04521	631	Thalassiosira oceanica OX=159749	4:Protein predicted	Polysaccharide biosynthesis protein C-terminal domain-containing protein	0.9631	0.999	1	3	3	3	0	1	0	1	1	0	0	0	0	1	0	1	1	0	0	0	0	1	0	1	1	0	0	0	0	0	0	1.5028e+06	0	0	0	0	0	0	0	0	0	0	0	0
tr|K0T8C4|K0T8C4_THAOC	K0T8C4	K0T8C4_THAOC	THAOC_05013	531	Thalassiosira oceanica OX=159749	4:Protein predicted	FAD/NAD(P)-binding domain-containing protein	1	0.999	3	3	3	3	0	0	0	0	0	1	1	1	0	0	0	0	0	1	1	1	0	0	0	0	0	1	1	1	0	0	0	0	0	3.35076e+06	0	0	0	0	0	0	0	0	0	0
tr|K0T8C5|K0T8C5_THAOC	K0T8C5	K0T8C5_THAOC	THAOC_09127	583	Thalassiosira oceanica OX=159749	4:Protein predicted	RNA helicase (Fragment)	1	0.999	8	16	16	16	0	0	0	0	6	5	0	5	0	0	0	0	6	5	0	5	0	0	0	0	6	5	0	5	0	0	0	0	37600000	2.60182e+06	0	155000000	0	0	0	0	53100000	0	0	24700000
tr|K0T8C9|K0T8C9_THAOC	K0T8C9	K0T8C9_THAOC	THAOC_05003	1381	Thalassiosira oceanica OX=159749	4:Protein predicted	Symplekin C-terminal domain-containing protein (Fragment)	0.9996	0.9972	2	2	2	2	0	0	0	0	0	2	0	0	0	0	0	0	0	2	0	0	0	0	0	0	0	2	0	0	0	0	0	0	0	3038276	0	0	0	0	0	0	0	0	0	0
tr|K0T8D0|K0T8D0_THAOC	K0T8D0	K0T8D0_THAOC	THAOC_04512	530	Thalassiosira oceanica OX=159749	3:Protein inferred from homology	3-phosphoshikimate 1-carboxyvinyltransferase	1	0.999	9	85	65	85	13	10	9	12	7	11	14	9	9	9	9	9	5	8	10	6	13	10	9	12	7	11	14	9	164000000	158000000	122000000	223000000	103000000	129000000	128000000	92100000	40400000	31400000	30700000	44900000	28300000	35500000	34200000	30700000
tr|K0T8D9|K0T8D9_THAOC	K0T8D9	K0T8D9_THAOC	THAOC_09110	772	Thalassiosira oceanica OX=159749	4:Protein predicted	JmjC domain-containing protein	0.9617	0.999	1	1	1	1	0	0	0	0	0	1	0	0	0	0	0	0	0	1	0	0	0	0	0	0	0	1	0	0	0	0	0	0	0	6059166	0	0	0	0	0	0	0	0	0	0
tr|K0T8E3|K0T8E3_THAOC	K0T8E3	K0T8E3_THAOC	THAOC_12357	249	Thalassiosira oceanica OX=159749	3:Protein inferred from homology	guanylate kinase	1	0.999	8	59	59	59	10	8	7	5	9	8	6	6	10	8	7	5	9	8	6	6	10	8	7	5	9	8	6	6	120000000	190000000	23600000	75400000	224000000	114000000	96000000	120000000	30200000	45400000	0	28000000	71700000	38200000	35500000	41800000
tr|K0T8E6|K0T8E6_THAOC	K0T8E6	K0T8E6_THAOC	THAOC_09104	525	Thalassiosira oceanica OX=159749	4:Protein predicted	CTP synthase (glutamine hydrolyzing)	1	0.999	3	8	8	8	1	0	0	1	0	2	1	3	1	0	0	1	0	2	1	3	1	0	0	1	0	2	1	3	0	0	0	4.21753e+06	0	8004524	2.18507e+06	8572601	0	0	0	0	0	6564923	0	4254605
tr|K0T8F1|K0T8F1_THAOC	K0T8F1	K0T8F1_THAOC	THAOC_09095	208	Thalassiosira oceanica OX=159749	4:Protein predicted	Aminoacyl-transfer RNA synthetases class-II family profile domain-containing protein	1	0.999	5	27	27	27	2	3	1	6	5	3	4	3	2	3	1	6	5	3	4	3	2	3	1	6	5	3	4	3	14000000	9925323	0	16700000	10300000	23500000	28000000	10800000	11300000	7770348	0	10600000	8.13402e+06	9387166	9363786	8401782
tr|K0T8G2|K0T8G2_THAOC	K0T8G2	K0T8G2_THAOC	THAOC_12310	185	Thalassiosira oceanica OX=159749	4:Protein predicted	HORMA domain-containing protein	0.9385	0.9983	1	4	4	4	0	1	0	1	0	1	1	0	0	1	0	1	0	1	1	0	0	1	0	1	0	1	1	0	0	4813014	0	3.02391e+06	0	0	0	0	0	0	0	0	0	0	0	0
tr|K0T8G5|K0T8G5_THAOC	K0T8G5	K0T8G5_THAOC	THAOC_04482	688	Thalassiosira oceanica OX=159749	4:Protein predicted	Fatty acid hydroxylase domain-containing protein	0.9955	0.9983	1	2	2	2	0	0	0	0	1	0	0	1	0	0	0	0	1	0	0	1	0	0	0	0	1	0	0	1	0	0	0	0	0	0	0	0	0	0	0	0	0	0	0	0
tr|K0T8H1|K0T8H1_THAOC	K0T8H1	K0T8H1_THAOC	THAOC_12294	316	Thalassiosira oceanica OX=159749	3:Protein inferred from homology	Nicotinate-nucleotide pyrophosphorylase [carboxylating]	1	0.999	3	11	11	11	3	0	0	2	1	1	1	3	3	0	0	2	1	1	1	3	3	0	0	2	1	1	1	3	5.24876e+06	0	0	6219315	4.73839e+06	5246555	4316529	7.99985e+06	0	0	0	0	0	0	0	0
tr|K0T8H3|K0T8H3_THAOC	K0T8H3	K0T8H3_THAOC	THAOC_09083	265	Thalassiosira oceanica OX=159749	4:Protein predicted	Uncharacterized protein	0.9631	0.999	1	7	7	7	1	1	1	0	1	1	1	1	1	1	1	0	1	1	1	1	1	1	1	0	1	1	1	1	7.26326e+06	14500000	6.58942e+06	0	11300000	3.58075e+06	6133424	6.66432e+06	0	0	0	0	0	0	0	0
tr|K0T8I1|K0T8I1_THAOC	K0T8I1	K0T8I1_THAOC	THAOC_12266	130	Thalassiosira oceanica OX=159749	4:Protein predicted	Peroxiredoxin-like 2A	1	0.999	3	15	15	15	2	2	0	1	3	1	2	4	2	2	0	1	3	1	2	4	2	2	0	1	3	1	2	4	15300000	12100000	0	7074498	18600000	5347080	21100000	15600000	8597071	0	0	0	10400000	0	11700000	8766974
tr|K0T8I2|K0T8I2_THAOC	K0T8I2	K0T8I2_THAOC	THAOC_03220	455	Thalassiosira oceanica OX=159749	3:Protein inferred from homology	DNA topoisomerase I eukaryotic-type domain-containing protein	0.9966	0.999	1	4	4	4	0	1	0	0	1	1	1	0	0	1	0	0	1	1	1	0	0	1	0	0	1	1	1	0	0	3652576	0	0	3.05028e+06	9731312	3293006	0	0	0	0	0	0	0	0	0
tr|K0T8I6|K0T8I6_THAOC	K0T8I6	K0T8I6_THAOC	THAOC_04460	398	Thalassiosira oceanica OX=159749	3:Protein inferred from homology	UDP-glucose 4-epimerase	1	0.999	5	21	17	21	2	2	3	4	1	6	1	2	1	1	2	4	1	5	1	2	2	2	3	4	1	6	1	2	10400000	11300000	10100000	7.32016e+06	2.276e+06	38000000	0	1860033	6.24413e+06	6872504	6.04941e+06	11300000	0	11900000	0	0
tr|K0T8I7|K0T8I7_THAOC	K0T8I7	K0T8I7_THAOC	THAOC_04947	200	Thalassiosira oceanica OX=159749	3:Protein inferred from homology	40S ribosomal protein S8	1	0.999	7	107	107	107	13	7	20	17	16	14	6	14	13	7	20	17	16	14	6	14	13	7	20	17	16	14	6	14	345000000	232000000	452000000	582000000	808000000	974000000	442000000	593000000	171000000	151000000	161000000	239000000	339000000	386000000	205000000	246000000
tr|K0T8J1|K0T8J1_THAOC	K0T8J1	K0T8J1_THAOC	THAOC_04457	320	Thalassiosira oceanica OX=159749	4:Protein predicted	MYND-type domain-containing protein	0.9828	0.999	2	16	5	16	2	2	2	1	3	2	2	2	1	0	0	0	1	1	1	1	2	2	2	1	3	2	2	2	20200000	10900000	20100000	21100000	25800000	46700000	40700000	30300000	0	0	0	0	14200000	27600000	23500000	17900000
tr|K0T8J4|K0T8J4_THAOC	K0T8J4	K0T8J4_THAOC	THAOC_09069	116	Thalassiosira oceanica OX=159749	4:Protein predicted	Small nuclear ribonucleoprotein Sm D3	0.9631	0.999	1	8	8	8	1	1	0	1	1	1	2	1	1	1	0	1	1	1	2	1	1	1	0	1	1	1	2	1	5614008	8527954	0	5472530	7.5384e+06	6415156	5.34008e+06	6948160	0	0	0	0	0	0	0	0
tr|K0T8K5|K0T8K5_THAOC	K0T8K5	K0T8K5_THAOC	THAOC_04933	346	Thalassiosira oceanica OX=159749	3:Protein inferred from homology	Derlin	1	0.999	3	17	5	17	3	2	1	0	2	3	3	3	1	1	1	0	0	1	1	0	3	2	1	0	2	3	3	3	36200000	23600000	27200000	0	4.63562e+06	33700000	14500000	11900000	20200000	13900000	0	0	0	20200000	11600000	17500000
tr|K0T8K6|K0T8K6_THAOC	K0T8K6	K0T8K6_THAOC	THAOC_12216	655	Thalassiosira oceanica OX=159749	4:Protein predicted	SAP domain-containing protein	1	0.999	3	10	10	10	3	0	0	1	3	1	1	1	3	0	0	1	3	1	1	1	3	0	0	1	3	1	1	1	0	0	0	2.41956e+06	16700000	3.70376e+06	3.04292e+06	3.68932e+06	0	0	0	0	0	0	0	0
tr|K0T8M4|K0T8M4_THAOC	K0T8M4	K0T8M4_THAOC	THAOC_12178	463	Thalassiosira oceanica OX=159749	3:Protein inferred from homology	Glycosyl hydrolase family 32 N-terminal domain-containing protein	1	0.999	7	36	36	36	5	4	4	5	2	6	4	6	5	4	4	5	2	6	4	6	5	4	4	5	2	6	4	6	19800000	10300000	7519434	19000000	4809814	33700000	46000000	7531939	12800000	8734340	9980187	12400000	0	10100000	11500000	6.27906e+06
tr|K0T8M7|K0T8M7_THAOC	K0T8M7	K0T8M7_THAOC	THAOC_04426	430	Thalassiosira oceanica OX=159749	4:Protein predicted	GSDH domain-containing protein	0.9997	0.999	3	6	6	10	1	1	0	1	1	0	1	1	1	1	0	1	1	0	1	1	2	1	0	2	2	0	1	2	7.37405e+06	0	0	0	0	0	0	0	0	0	0	0	0	0	0	0
tr|K0T8N1|K0T8N1_THAOC	K0T8N1	K0T8N1_THAOC	THAOC_03194	239	Thalassiosira oceanica OX=159749	3:Protein inferred from homology	UBC core domain-containing protein	1	0.999	7	62	62	62	7	10	6	9	8	7	7	8	7	10	6	9	8	7	7	8	7	10	6	9	8	7	7	8	133000000	137000000	66600000	179000000	74600000	110000000	111000000	79500000	49000000	46500000	37200000	60700000	33100000	39700000	37700000	31000000
tr|K0T8P6|K0T8P6_THAOC	K0T8P6	K0T8P6_THAOC	THAOC_12135	247	Thalassiosira oceanica OX=159749	3:Protein inferred from homology	Mitochondrial import inner membrane translocase subunit Tim21	1	0.999	5	37	37	37	3	5	4	4	6	4	5	6	3	5	4	4	6	4	5	6	3	5	4	4	6	4	5	6	29500000	99200000	57600000	67100000	92900000	68000000	70400000	89300000	40000000	53100000	24200000	40800000	47900000	35400000	36800000	47300000
tr|K0T8Q0|K0T8Q0_THAOC	K0T8Q0	K0T8Q0_THAOC	THAOC_09025	599	Thalassiosira oceanica OX=159749	4:Protein predicted	Activator of Hsp90 ATPase N-terminal domain-containing protein	1	0.9985	4	7	7	7	3	0	0	2	1	1	0	0	3	0	0	2	1	1	0	0	3	0	0	2	1	1	0	0	6.68578e+06	0	0	0	1.61946e+06	0	0	0	0	0	0	0	0	0	0	0
tr|K0T8Q1|K0T8Q1_THAOC	K0T8Q1	K0T8Q1_THAOC	THAOC_04883	549	Thalassiosira oceanica OX=159749	4:Protein predicted	MFS domain-containing protein	1	0.9987	3	3	3	3	0	1	1	0	0	0	1	0	0	1	1	0	0	0	1	0	0	1	1	0	0	0	1	0	0	4236511	5.12354e+06	0	0	0	0	0	0	0	0	0	0	0	0	0
tr|K0T8R4|K0T8R4_THAOC	K0T8R4	K0T8R4_THAOC	THAOC_04394	846	Thalassiosira oceanica OX=159749	4:Protein predicted	PPIase cyclophilin-type domain-containing protein	1	0.999	3	14	14	14	2	3	1	3	0	2	1	2	2	3	1	3	0	2	1	2	2	3	1	3	0	2	1	2	8377847	8020617	2.60556e+06	6.98377e+06	0	2.67792e+06	0	1909346	4743488	5.72369e+06	0	4.14244e+06	0	0	0	0
tr|K0T8R9|K0T8R9_THAOC	K0T8R9	K0T8R9_THAOC	THAOC_08980	318	Thalassiosira oceanica OX=159749	4:Protein predicted	PsbP domain-containing protein	1	0.999	2	4	4	4	1	0	0	1	0	1	1	0	1	0	0	1	0	1	1	0	1	0	0	1	0	1	1	0	0	0	0	1.84395e+06	0	7239939	0	0	0	0	0	0	0	0	0	0
tr|K0T8T1|K0T8T1_THAOC	K0T8T1	K0T8T1_THAOC	THAOC_04382	131	Thalassiosira oceanica OX=159749	4:Protein predicted	Pept_C1 domain-containing protein (Fragment)	0.9994	0.999	2	11	11	11	2	1	1	3	1	0	1	2	2	1	1	3	1	0	1	2	2	1	1	3	1	0	1	2	86600000	61100000	0	98500000	61900000	0	0	71400000	0	0	0	0	0	0	0	0
tr|K0T8T3|K0T8T3_THAOC	K0T8T3	K0T8T3_THAOC	THAOC_04865	893	Thalassiosira oceanica OX=159749	4:Protein predicted	Uncharacterized protein	0.9971	0.999	1	4	4	4	1	0	0	0	1	0	0	2	1	0	0	0	1	0	0	2	1	0	0	0	1	0	0	2	0	0	0	0	3090466	0	0	7.97106e+06	0	0	0	0	0	0	0	0
tr|K0T8T8|K0T8T8_THAOC	K0T8T8	K0T8T8_THAOC	THAOC_04377	257	Thalassiosira oceanica OX=159749	4:Protein predicted	Uncharacterized protein	0.9631	0.999	1	5	5	5	1	0	1	1	1	0	1	0	1	0	1	1	1	0	1	0	1	0	1	1	1	0	1	0	0	0	3646604	3.54417e+06	0	0	0	0	0	0	0	0	0	0	0	0
tr|K0T8U6|K0T8U6_THAOC	K0T8U6	K0T8U6_THAOC	THAOC_04852	234	Thalassiosira oceanica OX=159749	4:Protein predicted	Uncharacterized protein	1	0.999	2	50	50	50	6	3	5	6	9	7	8	6	6	3	5	6	9	7	8	6	6	3	5	6	9	7	8	6	196000000	193000000	67500000	188000000	320000000	184000000	242000000	225000000	106000000	114000000	39200000	107000000	173000000	97600000	131000000	132000000
tr|K0T8V0|K0T8V0_THAOC	K0T8V0	K0T8V0_THAOC	THAOC_03154	1419	Thalassiosira oceanica OX=159749	4:Protein predicted	Protein kinase domain-containing protein	1	0.999	6	12	12	12	0	1	0	0	5	1	1	4	0	1	0	0	5	1	1	4	0	1	0	0	5	1	1	4	0	0	0	0	25100000	3.38218e+06	2.6748e+06	7.10656e+06	0	0	0	0	0	0	0	0
tr|K0T8V1|K0T8V1_THAOC	K0T8V1	K0T8V1_THAOC	THAOC_12060	124	Thalassiosira oceanica OX=159749	3:Protein inferred from homology	Casein kinase II subunit beta	1	0.999	2	9	9	9	1	2	0	1	1	1	1	2	1	2	0	1	1	1	1	2	1	2	0	1	1	1	1	2	3.58397e+06	12000000	0	4644796	8436901	4.1022e+06	3770430	11000000	0	0	0	0	0	0	0	0
tr|K0T8W1|K0T8W1_THAOC	K0T8W1	K0T8W1_THAOC	THAOC_04362	442	Thalassiosira oceanica OX=159749	4:Protein predicted	AB hydrolase-1 domain-containing protein	1	0.999	3	7	7	7	1	1	0	2	1	1	1	0	1	1	0	2	1	1	1	0	1	1	0	2	1	1	1	0	4.40076e+06	3479590	0	5.02343e+06	0	0	5601939	0	0	0	0	0	0	0	0	0
tr|K0T8W4|K0T8W4_THAOC	K0T8W4	K0T8W4_THAOC	THAOC_08879	208	Thalassiosira oceanica OX=159749	4:Protein predicted	Uncharacterized protein	1	0.999	6	28	28	28	3	3	3	2	5	4	4	4	3	3	3	2	5	4	4	4	3	3	3	2	5	4	4	4	24000000	45000000	38000000	22000000	159000000	42300000	49800000	59000000	15900000	27500000	23500000	14400000	59100000	21400000	25100000	34500000
tr|K0T8W7|K0T8W7_THAOC	K0T8W7	K0T8W7_THAOC	THAOC_08875	443	Thalassiosira oceanica OX=159749	4:Protein predicted	GST N-terminal domain-containing protein	1	0.999	10	48	39	48	7	5	3	8	5	4	6	10	6	4	3	6	4	3	5	8	7	5	3	8	5	4	6	10	30000000	24200000	22600000	35100000	18800000	16800000	27100000	37800000	8402989	6.50182e+06	9748168	7.33893e+06	7.68578e+06	6.25084e+06	8.09812e+06	9476068
tr|K0T8W8|K0T8W8_THAOC	K0T8W8	K0T8W8_THAOC	THAOC_12040	399	Thalassiosira oceanica OX=159749	4:Protein predicted	Uncharacterized protein (Fragment)	1	0.999	9	36	36	36	5	3	4	8	2	7	3	4	5	3	4	8	2	7	3	4	5	3	4	8	2	7	3	4	42900000	17500000	29200000	48600000	4.68821e+06	25200000	11800000	17300000	13100000	7.13509e+06	7282632	13200000	0	9304551	7.04351e+06	7.45801e+06
tr|K0T8X5|K0T8X5_THAOC	K0T8X5	K0T8X5_THAOC	THAOC_04352	946	Thalassiosira oceanica OX=159749	4:Protein predicted	Helicase ATP-binding domain-containing protein (Fragment)	1	0.999	8	16	16	16	0	0	3	2	2	6	0	3	0	0	3	2	2	6	0	3	0	0	3	2	2	6	0	3	0	0	15100000	5220679	9378399	14600000	0	17400000	0	0	6.81095e+06	4.7734e+06	0	7.20159e+06	0	8.13928e+06
tr|K0T8X6|K0T8X6_THAOC	K0T8X6	K0T8X6_THAOC	THAOC_03140	846	Thalassiosira oceanica OX=159749	4:Protein predicted	Clp R domain-containing protein	1	0.999	6	16	6	22	1	2	3	1	1	4	2	2	0	1	2	0	1	2	0	0	2	2	4	2	2	5	2	3	4.00261e+06	12600000	2.78409e+06	5454573	2528693	28200000	2540085	2.02336e+06	0	12600000	0	0	0	18100000	0	0
tr|K0T8Y0|K0T8Y0_THAOC	K0T8Y0	K0T8Y0_THAOC	THAOC_08853	190	Thalassiosira oceanica OX=159749	4:Protein predicted	Senescence domain-containing protein	1	0.999	4	16	16	16	2	1	1	3	1	3	4	1	2	1	1	3	1	3	4	1	2	1	1	3	1	3	4	1	47100000	30300000	49400000	62000000	12600000	62600000	71300000	52400000	45100000	0	0	0	0	48800000	62600000	0
tr|K0T8Z3|K0T8Z3_THAOC	K0T8Z3	K0T8Z3_THAOC	THAOC_08831	191	Thalassiosira oceanica OX=159749	4:Protein predicted	Phosphoribulokinase/uridine kinase domain-containing protein	1	0.999	7	310	310	310	38	33	95	29	21	31	40	23	38	33	95	29	21	31	40	23	38	33	95	29	21	31	40	23	3760000000	3840000000	3520000000	3980000000	1200000000	3250000000	3500000000	1220000000	1400000000	1400000000	1230000000	1450000000	478000000	1270000000	1360000000	460000000
tr|K0T8Z6|K0T8Z6_THAOC	K0T8Z6	K0T8Z6_THAOC	THAOC_08826	635	Thalassiosira oceanica OX=159749	4:Protein predicted	Uncharacterized protein	1	0.999	5	31	31	31	3	4	3	4	6	3	3	5	3	4	3	4	6	3	3	5	3	4	3	4	6	3	3	5	32600000	56100000	10400000	37200000	35000000	22800000	44200000	34800000	18100000	22700000	8.35119e+06	11900000	17000000	12000000	23000000	18200000
tr|K0T913|K0T913_THAOC	K0T913	K0T913_THAOC	THAOC_04316	124	Thalassiosira oceanica OX=159749	3:Protein inferred from homology	Uncharacterized protein	0.9602	0.9989	1	8	8	8	1	1	1	1	1	1	1	1	1	1	1	1	1	1	1	1	1	1	1	1	1	1	1	1	128000000	136000000	160000000	170000000	196000000	183000000	122000000	205000000	0	0	0	0	0	0	0	0
tr|K0T914|K0T914_THAOC	K0T914	K0T914_THAOC	THAOC_11980	447	Thalassiosira oceanica OX=159749	4:Protein predicted	Phosphoserine transaminase	1	0.999	13	104	104	104	14	12	10	21	11	14	10	12	14	12	10	21	11	14	10	12	14	12	10	21	11	14	10	12	327000000	243000000	216000000	450000000	260000000	316000000	237000000	228000000	57800000	44800000	59300000	80000000	44300000	66400000	45700000	48300000
tr|K0T919|K0T919_THAOC	K0T919	K0T919_THAOC	THAOC_04321	728	Thalassiosira oceanica OX=159749	3:Protein inferred from homology	Acetyl-coenzyme A synthetase	1	0.999	10	38	38	78	4	4	3	4	5	7	6	5	4	4	3	4	5	7	6	5	9	12	9	9	9	12	10	8	20100000	16500000	11200000	15900000	9633401	23400000	16500000	17900000	5.84111e+06	6.27004e+06	6595208	6169432	5.31874e+06	8.23871e+06	6522363	6337984
tr|K0T922|K0T922_THAOC	K0T922	K0T922_THAOC	THAOC_11971	1049	Thalassiosira oceanica OX=159749	4:Protein predicted	AMP-dependent synthetase/ligase domain-containing protein	1	0.999	18	68	33	68	5	10	6	6	14	9	9	9	2	6	3	3	8	4	3	4	5	10	6	6	14	9	9	9	34000000	50200000	40300000	36500000	99700000	35200000	57500000	53000000	10400000	19400000	14700000	9970917	24300000	8501154	11400000	12200000
tr|K0T931|K0T931_THAOC	K0T931	K0T931_THAOC	THAOC_08758	524	Thalassiosira oceanica OX=159749	4:Protein predicted	Uncharacterized protein	1	0.999	19	440	440	440	47	38	138	60	6	50	48	53	47	38	138	60	6	50	48	53	47	38	138	60	6	50	48	53	4970000000	3680000000	6480000000	6560000000	49400000	7020000000	5910000000	8260000000	949000000	696000000	1400000000	1290000000	11800000	1330000000	1070000000	1600000000
tr|K0T932|K0T932_THAOC	K0T932	K0T932_THAOC	THAOC_04781	140	Thalassiosira oceanica OX=159749	4:Protein predicted	Selenoprotein T	1	0.999	5	30	30	30	3	4	1	4	4	5	4	5	3	4	1	4	4	5	4	5	3	4	1	4	4	5	4	5	21900000	51500000	0	24000000	13700000	14100000	22000000	39100000	0	29400000	0	16100000	9951972	8723294	13000000	24200000
tr|K0T933|K0T933_THAOC	K0T933	K0T933_THAOC	THAOC_04302	225	Thalassiosira oceanica OX=159749	3:Protein inferred from homology	EF-hand domain-containing protein	0.999	0.9984	2	9	9	9	0	2	2	1	0	1	1	2	0	2	2	1	0	1	1	2	0	2	2	1	0	1	1	2	0	38700000	44600000	20500000	0	13500000	13800000	46700000	0	21600000	25100000	0	0	0	0	26700000
tr|K0T936|K0T936_THAOC	K0T936	K0T936_THAOC	THAOC_11955	359	Thalassiosira oceanica OX=159749	4:Protein predicted	Fes1 domain-containing protein	1	0.999	12	63	38	63	7	8	6	11	6	9	8	8	5	4	3	7	4	6	4	5	7	8	6	11	6	9	8	8	65200000	36200000	20800000	81800000	21400000	65200000	36400000	33800000	12400000	11800000	25600000	15400000	8693108	17300000	14500000	10100000
tr|K0T944|K0T944_THAOC	K0T944	K0T944_THAOC	THAOC_03094	229	Thalassiosira oceanica OX=159749	3:Protein inferred from homology	54S ribosomal protein L4, mitochondrial	1	0.999	5	27	27	27	5	4	3	5	2	3	2	3	5	4	3	5	2	3	2	3	5	4	3	5	2	3	2	3	61900000	32900000	38900000	55200000	24700000	27100000	22500000	29000000	19300000	28300000	15500000	17300000	21100000	23700000	20900000	25900000
tr|K0T958|K0T958_THAOC	K0T958	K0T958_THAOC	THAOC_03065	712	Thalassiosira oceanica OX=159749	4:Protein predicted	Uncharacterized protein (Fragment)	0.9999	0.999	2	8	8	8	2	1	0	1	0	1	2	1	2	1	0	1	0	1	2	1	2	1	0	1	0	1	2	1	5.86262e+06	5439722	0	5.72972e+06	0	12700000	15900000	5.10741e+06	0	0	0	0	0	0	0	0
tr|K0T973|K0T973_THAOC	K0T973	K0T973_THAOC	THAOC_03030	309	Thalassiosira oceanica OX=159749	3:Protein inferred from homology	methenyltetrahydrofolate cyclohydrolase	1	0.999	11	72	0	72	11	9	9	10	4	12	10	7	0	0	0	0	0	0	0	0	11	9	9	10	4	12	10	7	83700000	46300000	118000000	115000000	28600000	109000000	91500000	69200000	24500000	27800000	44300000	33100000	18500000	35900000	31900000	23600000
tr|K0T979|K0T979_THAOC	K0T979	K0T979_THAOC	THAOC_04262	816	Thalassiosira oceanica OX=159749	3:Protein inferred from homology	Glutamate-5-semialdehyde dehydrogenase (Fragment)	1	0.999	11	60	60	60	7	5	6	10	7	11	6	8	7	5	6	10	7	11	6	8	7	5	6	10	7	11	6	8	15600000	8750866	17600000	40800000	45000000	96800000	36500000	56000000	12600000	8303505	11200000	20300000	15200000	29200000	11800000	15100000
tr|K0T980|K0T980_THAOC	K0T980	K0T980_THAOC	THAOC_03014	112	Thalassiosira oceanica OX=159749	4:Protein predicted	Uncharacterized protein	1	0.999	6	46	46	46	10	6	3	7	2	7	4	7	10	6	3	7	2	7	4	7	10	6	3	7	2	7	4	7	64500000	46800000	26800000	93700000	3.54103e+06	82600000	24600000	90100000	27300000	20900000	33900000	33400000	0	30100000	22200000	31200000
tr|K0T985|K0T985_THAOC	K0T985	K0T985_THAOC	THAOC_03006	426	Thalassiosira oceanica OX=159749	3:Protein inferred from homology	VWFA domain-containing protein (Fragment)	1	0.999	11	62	62	62	9	6	10	11	7	11	5	3	9	6	10	11	7	11	5	3	9	6	10	11	7	11	5	3	248000000	101000000	203000000	211000000	91700000	157000000	99500000	50400000	68900000	37800000	56800000	65800000	32300000	51900000	31900000	27000000
tr|K0T988|K0T988_THAOC	K0T988	K0T988_THAOC	THAOC_03003	410	Thalassiosira oceanica OX=159749	4:Protein predicted	Peptidase M16 C-terminal domain-containing protein	1	0.999	15	160	160	160	19	16	8	16	41	17	21	22	19	16	8	16	41	17	21	22	19	16	8	16	41	17	21	22	126000000	127000000	58300000	115000000	772000000	99100000	148000000	201000000	40300000	44500000	30800000	32900000	251000000	28700000	46100000	57900000
tr|K0T989|K0T989_THAOC	K0T989	K0T989_THAOC	THAOC_04741	225	Thalassiosira oceanica OX=159749	4:Protein predicted	Sugar phosphate transporter domain-containing protein	1	0.999	4	107	107	107	12	10	26	11	7	16	10	15	12	10	26	11	7	16	10	15	12	10	26	11	7	16	10	15	1040000000	1420000000	1270000000	1190000000	1120000000	1600000000	1390000000	1460000000	592000000	801000000	682000000	715000000	611000000	927000000	759000000	804000000
tr|K0T993|K0T993_THAOC	K0T993	K0T993_THAOC	THAOC_11907	686	Thalassiosira oceanica OX=159749	3:Protein inferred from homology	glycerol kinase (Fragment)	1	0.999	3	8	8	8	0	1	1	1	2	1	1	1	0	1	1	1	2	1	1	1	0	1	1	1	2	1	1	1	0	0	0	0	0	3535570	2.47728e+06	0	0	0	0	0	0	0	0	0
tr|K0T994|K0T994_THAOC	K0T994	K0T994_THAOC	THAOC_04258	284	Thalassiosira oceanica OX=159749	4:Protein predicted	EamA domain-containing protein	1	0.999	6	48	16	48	4	8	7	8	5	5	6	5	1	3	0	2	2	3	3	2	4	8	7	8	5	5	6	5	89700000	207000000	87100000	103000000	129000000	98900000	176000000	152000000	33600000	70800000	27300000	29800000	46400000	39500000	58100000	53800000
tr|K0T9A0|K0T9A0_THAOC	K0T9A0	K0T9A0_THAOC	THAOC_08665	545	Thalassiosira oceanica OX=159749	4:Protein predicted	Cation/H+ exchanger domain-containing protein (Fragment)	1	0.999	2	15	15	15	2	2	1	1	3	1	3	2	2	2	1	1	3	1	3	2	2	2	1	1	3	1	3	2	19400000	21800000	25100000	4782987	20900000	5669794	20600000	16200000	13100000	15800000	0	0	14300000	0	14600000	11200000
tr|K0T9A9|K0T9A9_THAOC	K0T9A9	K0T9A9_THAOC	THAOC_04725	1005	Thalassiosira oceanica OX=159749	3:Protein inferred from homology	Myosin motor domain-containing protein (Fragment)	1	0.9988	3	7	7	7	1	0	1	0	0	3	0	2	1	0	1	0	0	3	0	2	1	0	1	0	0	3	0	2	55300000	0	1.02516e+06	0	0	92000000	0	48700000	0	0	0	0	0	0	0	0
tr|K0T9B3|K0T9B3_THAOC	K0T9B3	K0T9B3_THAOC	THAOC_04239	284	Thalassiosira oceanica OX=159749	4:Protein predicted	Uncharacterized protein	0.9631	0.999	1	4	4	4	0	1	0	1	1	0	1	0	0	1	0	1	1	0	1	0	0	1	0	1	1	0	1	0	0	3.4885e+06	0	0	0	0	0	0	0	0	0	0	0	0	0	0
tr|K0T9B5|K0T9B5_THAOC	K0T9B5	K0T9B5_THAOC	THAOC_04721	1016	Thalassiosira oceanica OX=159749	3:Protein inferred from homology	Bifunctional dihydrofolate reductase-thymidylate synthase	1	0.999	10	128	6	128	15	17	14	20	15	14	15	18	0	0	0	2	0	3	1	0	15	17	14	20	15	14	15	18	747000000	757000000	311000000	461000000	525000000	682000000	748000000	708000000	222000000	245000000	168000000	210000000	242000000	206000000	248000000	211000000
tr|K0T9B8|K0T9B8_THAOC	K0T9B8	K0T9B8_THAOC	THAOC_11885	227	Thalassiosira oceanica OX=159749	3:Protein inferred from homology	Peptidyl-prolyl cis-trans isomerase	1	0.999	10	73	68	73	8	16	10	8	6	7	9	9	8	14	9	8	6	6	9	8	8	16	10	8	6	7	9	9	115000000	251000000	168000000	195000000	168000000	53100000	195000000	119000000	72000000	81300000	40200000	69300000	56200000	53400000	66500000	68900000
tr|K0T9C5|K0T9C5_THAOC	K0T9C5	K0T9C5_THAOC	THAOC_04709	466	Thalassiosira oceanica OX=159749	4:Protein predicted	Uncharacterized protein (Fragment)	1	0.999	2	10	10	10	1	1	2	0	1	2	1	2	1	1	2	0	1	2	1	2	1	1	2	0	1	2	1	2	0	0	2.50049e+06	0	0	2923334	0	7465663	0	0	0	0	0	1.79154e+06	0	4670433
tr|K0T9D5|K0T9D5_THAOC	K0T9D5	K0T9D5_THAOC	THAOC_04700	392	Thalassiosira oceanica OX=159749	4:Protein predicted	Nucleotide-diphospho-sugar transferase domain-containing protein	0.9787	0.9935	1	1	1	1	0	0	0	0	0	1	0	0	0	0	0	0	0	1	0	0	0	0	0	0	0	1	0	0	0	0	0	0	0	1.54712e+06	0	0	0	0	0	0	0	0	0	0
tr|K0T9D6|K0T9D6_THAOC	K0T9D6	K0T9D6_THAOC	THAOC_11871	370	Thalassiosira oceanica OX=159749	3:Protein inferred from homology	Isochorismatase-like domain-containing protein	1	0.999	3	3	3	4	0	0	0	0	0	1	0	2	0	0	0	0	0	1	0	2	0	0	0	0	0	2	0	2	0	0	0	0	0	4.84232e+06	0	8.31982e+06	0	0	0	0	0	0	0	0
tr|K0T9D7|K0T9D7_THAOC	K0T9D7	K0T9D7_THAOC	THAOC_02931	596	Thalassiosira oceanica OX=159749	4:Protein predicted	Uncharacterized protein	1	0.999	5	38	38	38	5	5	5	5	4	4	5	5	5	5	5	5	4	4	5	5	5	5	5	5	4	4	5	5	91700000	114000000	152000000	47000000	50000000	70300000	103000000	105000000	49900000	54700000	49200000	44300000	27100000	45900000	66900000	68400000
tr|K0T9E2|K0T9E2_THAOC	K0T9E2	K0T9E2_THAOC	THAOC_11863	444	Thalassiosira oceanica OX=159749	3:Protein inferred from homology	fructose-bisphosphatase	0.9631	0.999	1	7	7	7	0	1	0	1	1	1	2	1	0	1	0	1	1	1	2	1	0	1	0	1	1	1	2	1	0	0	0	0	0	3.90206e+06	0	0	0	0	0	0	0	0	0	0
tr|K0T9F7|K0T9F7_THAOC	K0T9F7	K0T9F7_THAOC	THAOC_02897	591	Thalassiosira oceanica OX=159749	4:Protein predicted	MORN repeat-containing protein 5	1	0.999	2	7	7	7	0	0	1	1	1	1	1	2	0	0	1	1	1	1	1	2	0	0	1	1	1	1	1	2	0	0	6.97944e+06	4630416	4383424	32300000	1.99971e+06	61000000	0	0	0	0	0	0	0	0
tr|K0T9G0|K0T9G0_THAOC	K0T9G0	K0T9G0_THAOC	THAOC_11847	435	Thalassiosira oceanica OX=159749	4:Protein predicted	DUF1996 domain-containing protein (Fragment)	1	0.999	4	38	38	38	5	2	2	7	7	1	6	8	5	2	2	7	7	1	6	8	5	2	2	7	7	1	6	8	38800000	0	16500000	44500000	58000000	13400000	39900000	80200000	25500000	0	20900000	23000000	27300000	0	16700000	34100000
tr|K0T9G5|K0T9G5_THAOC	K0T9G5	K0T9G5_THAOC	THAOC_04178	390	Thalassiosira oceanica OX=159749	4:Protein predicted	Uncharacterized protein	0.9635	0.9932	2	4	1	4	0	0	1	0	2	0	0	1	0	0	1	0	0	0	0	0	0	0	1	0	2	0	0	1	0	0	4560123	0	4.74876e+06	0	0	3.5794e+06	0	0	0	0	0	0	0	0
tr|K0T9G6|K0T9G6_THAOC	K0T9G6	K0T9G6_THAOC	THAOC_11846	334	Thalassiosira oceanica OX=159749	4:Protein predicted	Uncharacterized protein	0.9614	0.999	1	4	4	4	1	0	0	1	0	1	1	0	1	0	0	1	0	1	1	0	1	0	0	1	0	1	1	0	2.43911e+06	0	0	3656102	0	3226441	2.63158e+06	0	0	0	0	0	0	0	0	0
tr|K0T9H0|K0T9H0_THAOC	K0T9H0	K0T9H0_THAOC	THAOC_04674	446	Thalassiosira oceanica OX=159749	4:Protein predicted	DUF3598 domain-containing protein	1	0.999	2	17	17	17	3	2	1	2	2	2	2	3	3	2	1	2	2	2	2	3	3	2	1	2	2	2	2	3	10900000	19000000	0	5.65578e+06	9835016	6208909	5613656	15700000	7252638	11700000	0	0	0	0	0	10400000
tr|K0T9H3|K0T9H3_THAOC	K0T9H3	K0T9H3_THAOC	THAOC_08590	230	Thalassiosira oceanica OX=159749	3:Protein inferred from homology	NADH dehydrogenase [ubiquinone] 1 beta subcomplex subunit 9 (Fragment)	1	0.999	5	68	68	68	7	8	10	6	16	4	5	12	7	8	10	6	16	4	5	12	7	8	10	6	16	4	5	12	73400000	88000000	70200000	91300000	369000000	98700000	86100000	230000000	0	90000000	43900000	74300000	369000000	39600000	54000000	159000000
tr|K0T9I2|K0T9I2_THAOC	K0T9I2	K0T9I2_THAOC	THAOC_04650	292	Thalassiosira oceanica OX=159749	4:Protein predicted	Uncharacterized protein	1	0.999	4	12	12	12	1	5	0	4	0	0	0	2	1	5	0	4	0	0	0	2	1	5	0	4	0	0	0	2	0	34900000	0	20500000	0	0	0	3.34687e+06	0	11400000	0	9125824	0	0	0	0
tr|K0T9J9|K0T9J9_THAOC	K0T9J9	K0T9J9_THAOC	THAOC_02844	623	Thalassiosira oceanica OX=159749	4:Protein predicted	Uncharacterized protein	1	0.999	14	100	94	100	9	15	10	15	12	13	13	13	9	14	10	12	11	13	13	12	9	15	10	15	12	13	13	13	77300000	129000000	37600000	52200000	105000000	93000000	124000000	99900000	23000000	28500000	44100000	19300000	24300000	21300000	27600000	26700000
tr|K0T9K1|K0T9K1_THAOC	K0T9K1	K0T9K1_THAOC	THAOC_02838	596	Thalassiosira oceanica OX=159749	3:Protein inferred from homology	RRM domain-containing protein (Fragment)	1	0.9987	4	5	5	5	0	0	0	3	0	2	0	0	0	0	0	3	0	2	0	0	0	0	0	3	0	2	0	0	0	0	0	8119467	0	3.19756e+06	0	0	0	0	0	0	0	0	0	0
tr|K0T9K6|K0T9K6_THAOC	K0T9K6	K0T9K6_THAOC	THAOC_04601	247	Thalassiosira oceanica OX=159749	3:Protein inferred from homology	GDP-mannose 4,6-dehydratase	1	0.999	10	153	153	153	18	16	20	17	17	27	19	19	18	16	20	17	17	27	19	19	18	16	20	17	17	27	19	19	735000000	690000000	1110000000	903000000	480000000	1370000000	727000000	710000000	128000000	128000000	249000000	176000000	88800000	255000000	130000000	127000000
tr|K0T9L1|K0T9L1_THAOC	K0T9L1	K0T9L1_THAOC	THAOC_02827	210	Thalassiosira oceanica OX=159749	3:Protein inferred from homology	NADH:ubiquinone oxidoreductase intermediate-associated protein 30 domain-containing protein	1	0.999	3	16	16	16	3	3	1	1	2	2	2	2	3	3	1	1	2	2	2	2	3	3	1	1	2	2	2	2	9346668	24100000	0	8289402	0	5593648	7044928	11600000	0	9913909	0	0	0	0	0	7.58981e+06
tr|K0T9M1|K0T9M1_THAOC	K0T9M1	K0T9M1_THAOC	THAOC_02815	463	Thalassiosira oceanica OX=159749	4:Protein predicted	Alcohol dehydrogenase iron-type/glycerol dehydrogenase GldA domain-containing protein (Fragment)	1	0.999	5	16	16	16	2	2	2	4	1	1	2	2	2	2	2	4	1	1	2	2	2	2	2	4	1	1	2	2	4813799	12100000	13500000	15500000	6.64193e+06	5663698	6420533	3.75589e+06	0	5.99111e+06	11000000	7172411	0	0	0	0
tr|K0T9M4|K0T9M4_THAOC	K0T9M4	K0T9M4_THAOC	THAOC_04571	711	Thalassiosira oceanica OX=159749	4:Protein predicted	Sulfotransfer_1 domain-containing protein	1	0.999	10	40	40	40	2	6	3	4	7	6	6	6	2	6	3	4	7	6	6	6	2	6	3	4	7	6	6	6	13800000	44200000	34800000	20400000	47100000	41200000	40100000	53300000	9099265	16300000	13700000	10400000	17700000	13000000	14100000	16000000
tr|K0T9N2|K0T9N2_THAOC	K0T9N2	K0T9N2_THAOC	THAOC_08540	674	Thalassiosira oceanica OX=159749	4:Protein predicted	Uncharacterized protein	1	0.999	4	17	17	17	2	1	1	4	1	3	3	2	2	1	1	4	1	3	3	2	2	1	1	4	1	3	3	2	4.56563e+06	3.08335e+06	4.70112e+06	15200000	0	14100000	14600000	8004803	0	0	0	8139898	0	6822413	6361451	8585458
tr|K0T9N9|K0T9N9_THAOC	K0T9N9	K0T9N9_THAOC	THAOC_04552	626	Thalassiosira oceanica OX=159749	3:Protein inferred from homology	ATP-dependent RNA helicase	1	0.999	2	3	3	3	0	0	1	0	1	1	0	0	0	0	1	0	1	1	0	0	0	0	1	0	1	1	0	0	0	0	23300000	0	0	0	0	0	0	0	0	0	0	0	0	0
tr|K0T9P1|K0T9P1_THAOC	K0T9P1	K0T9P1_THAOC	THAOC_08537	78	Thalassiosira oceanica OX=159749	4:Protein predicted	Uncharacterized protein	0.9974	0.999	1	6	6	6	0	0	0	1	1	1	2	1	0	0	0	1	1	1	2	1	0	0	0	1	1	1	2	1	0	0	0	0	0	0	0	0	0	0	0	0	0	0	0	0
tr|K0T9P8|K0T9P8_THAOC	K0T9P8	K0T9P8_THAOC	THAOC_11754	801	Thalassiosira oceanica OX=159749	4:Protein predicted	Methyltransferase FkbM domain-containing protein (Fragment)	1	0.999	3	8	8	8	1	1	0	1	1	0	3	1	1	1	0	1	1	0	3	1	1	1	0	1	1	0	3	1	1589145	3.911e+06	0	0	3.3268e+06	0	8631770	1.86435e+06	0	0	0	0	0	0	0	0
tr|K0T9Q2|K0T9Q2_THAOC	K0T9Q2	K0T9Q2_THAOC	THAOC_02791	528	Thalassiosira oceanica OX=159749	4:Protein predicted	RNase NYN domain-containing protein	0.9544	0.9988	1	2	2	2	0	1	0	0	0	0	1	0	0	1	0	0	0	0	1	0	0	1	0	0	0	0	1	0	0	3.86942e+06	0	0	0	0	0	0	0	0	0	0	0	0	0	0
tr|K0T9T2|K0T9T2_THAOC	K0T9T2	K0T9T2_THAOC	THAOC_04072	117	Thalassiosira oceanica OX=159749	3:Protein inferred from homology	Cytochrome b-c1 complex subunit 7	1	0.999	9	99	99	99	10	10	12	12	22	11	12	10	10	10	12	12	22	11	12	10	10	10	12	12	22	11	12	10	357000000	350000000	181000000	333000000	1820000000	204000000	314000000	358000000	142000000	133000000	72000000	126000000	531000000	88900000	125000000	145000000
tr|K0T9T5|K0T9T5_THAOC	K0T9T5	K0T9T5_THAOC	THAOC_04496	258	Thalassiosira oceanica OX=159749	3:Protein inferred from homology	SUI1 domain-containing protein	1	0.999	4	20	17	20	3	2	2	3	3	2	3	2	3	2	2	3	2	2	2	1	3	2	2	3	3	2	3	2	22600000	14000000	8.04798e+06	25600000	17000000	8986783	22900000	13600000	8571423	7.37964e+06	0	10200000	8.00231e+06	0	9546373	9079043
tr|K0T9U6|K0T9U6_THAOC	K0T9U6	K0T9U6_THAOC	THAOC_04051	307	Thalassiosira oceanica OX=159749	4:Protein predicted	Calmodulin	1	0.999	7	36	33	36	4	4	3	4	3	5	5	8	4	3	3	4	3	4	5	7	4	4	3	4	3	5	5	8	63400000	38700000	52000000	80000000	27900000	53500000	35900000	113000000	38900000	35000000	40500000	50700000	22300000	14400000	29500000	35100000
tr|K0T9U8|K0T9U8_THAOC	K0T9U8	K0T9U8_THAOC	THAOC_04481	249	Thalassiosira oceanica OX=159749	3:Protein inferred from homology	Eukaryotic translation initiation factor 4E (Fragment)	1	0.999	3	30	30	30	2	4	4	4	3	6	4	3	2	4	4	4	3	6	4	3	2	4	4	4	3	6	4	3	67000000	96800000	61400000	74200000	28400000	65700000	71500000	58000000	43500000	51400000	22700000	38000000	20100000	35500000	41000000	25600000
tr|K0T9V5|K0T9V5_THAOC	K0T9V5	K0T9V5_THAOC	THAOC_04038	555	Thalassiosira oceanica OX=159749	4:Protein predicted	Endo/exonuclease/phosphatase domain-containing protein	1	0.999	14	126	126	126	10	14	17	16	18	16	19	16	10	14	17	16	18	16	19	16	10	14	17	16	18	16	19	16	173000000	255000000	222000000	203000000	242000000	189000000	225000000	264000000	32000000	46800000	38700000	37400000	46400000	37700000	41000000	48400000
tr|K0T9V9|K0T9V9_THAOC	K0T9V9	K0T9V9_THAOC	THAOC_08494	541	Thalassiosira oceanica OX=159749	4:Protein predicted	Uncharacterized protein	0.9999	0.9983	2	5	2	5	1	0	0	1	0	2	1	0	1	0	0	0	0	1	0	0	1	0	0	1	0	2	1	0	0	0	0	0	0	1.4785e+06	0	0	0	0	0	0	0	0	0	0
tr|K0T9X2|K0T9X2_THAOC	K0T9X2	K0T9X2_THAOC	THAOC_11658	402	Thalassiosira oceanica OX=159749	4:Protein predicted	Ribosomal RNA methyltransferase FtsJ domain-containing protein	0.9405	0.9983	1	2	2	2	0	0	1	0	0	1	0	0	0	0	1	0	0	1	0	0	0	0	1	0	0	1	0	0	0	0	0	0	0	0	0	0	0	0	0	0	0	0	0	0
tr|K0T9Y7|K0T9Y7_THAOC	K0T9Y7	K0T9Y7_THAOC	THAOC_11635	207	Thalassiosira oceanica OX=159749	4:Protein predicted	SAYSvFN domain-containing protein	0.9982	0.999	2	11	4	11	1	1	1	1	2	1	2	2	0	0	0	0	1	1	1	1	1	1	1	1	2	1	2	2	8825516	14300000	0	0	33900000	3981389	18200000	6.18773e+06	0	0	0	0	18100000	0	9673351	0
tr|K0T9Z1|K0T9Z1_THAOC	K0T9Z1	K0T9Z1_THAOC	THAOC_02720	535	Thalassiosira oceanica OX=159749	3:Protein inferred from homology	Protein HGH1 homolog	1	0.999	2	7	7	7	2	0	0	2	0	2	1	0	2	0	0	2	0	2	1	0	2	0	0	2	0	2	1	0	5140931	0	0	5328274	0	4.53585e+06	1.50065e+06	0	3206141	0	0	3.27714e+06	0	2657204	0	0
tr|K0T9Z7|K0T9Z7_THAOC	K0T9Z7	K0T9Z7_THAOC	THAOC_03982	661	Thalassiosira oceanica OX=159749	4:Protein predicted	H/ACA ribonucleoprotein complex non-core subunit NAF1	1	0.9981	2	2	2	2	0	0	0	1	0	0	0	1	0	0	0	1	0	0	0	1	0	0	0	1	0	0	0	1	0	0	0	0	0	0	0	2.02216e+06	0	0	0	0	0	0	0	0
tr|K0T9Z9|K0T9Z9_THAOC	K0T9Z9	K0T9Z9_THAOC	THAOC_04415	657	Thalassiosira oceanica OX=159749	3:Protein inferred from homology	Spindle assembly checkpoint component MAD1	1	0.999	3	3	3	3	0	0	0	1	0	1	0	1	0	0	0	1	0	1	0	1	0	0	0	1	0	1	0	1	0	0	0	0	0	0	0	0	0	0	0	0	0	0	0	0
tr|K0TA00|K0TA00_THAOC	K0TA00	K0TA00_THAOC	THAOC_11616	680	Thalassiosira oceanica OX=159749	3:Protein inferred from homology	threonine--tRNA ligase	1	0.999	18	100	100	100	14	11	7	11	13	18	14	12	14	11	7	11	13	18	14	12	14	11	7	11	13	18	14	12	67300000	73600000	96700000	139000000	142000000	224000000	89100000	107000000	21000000	20800000	25800000	35700000	31800000	39700000	29200000	25700000
tr|K0TA01|K0TA01_THAOC	K0TA01	K0TA01_THAOC	THAOC_03979	789	Thalassiosira oceanica OX=159749	3:Protein inferred from homology	methylmalonyl-CoA mutase	0.9999	0.999	2	2	2	2	0	0	1	0	0	0	1	0	0	0	1	0	0	0	1	0	0	0	1	0	0	0	1	0	0	0	1.93769e+06	0	0	0	0	0	0	0	0	0	0	0	0	0
tr|K0TA02|K0TA02_THAOC	K0TA02	K0TA02_THAOC	THAOC_04413	718	Thalassiosira oceanica OX=159749	4:Protein predicted	Uncharacterized protein	0.9999	0.9989	2	11	11	11	1	1	0	2	2	1	2	2	1	1	0	2	2	1	2	2	1	1	0	2	2	1	2	2	7630473	5720632	0	6534098	10300000	5189822	10200000	15100000	0	0	0	0	6352973	0	6.48561e+06	9791077
tr|K0TA14|K0TA14_THAOC	K0TA14	K0TA14_THAOC	THAOC_11599	133	Thalassiosira oceanica OX=159749	4:Protein predicted	Uncharacterized protein (Fragment)	0.9877	0.9962	1	3	3	3	1	0	1	0	1	0	0	0	1	0	1	0	1	0	0	0	1	0	1	0	1	0	0	0	30100000	0	56900000	0	43800000	0	0	0	0	0	0	0	0	0	0	0
tr|K0TA17|K0TA17_THAOC	K0TA17	K0TA17_THAOC	THAOC_03956	356	Thalassiosira oceanica OX=159749	4:Protein predicted	UDP-galactose transporter	0.9596	0.9989	1	1	1	1	0	1	0	0	0	0	0	0	0	1	0	0	0	0	0	0	0	1	0	0	0	0	0	0	0	1.35568e+06	0	0	0	0	0	0	0	0	0	0	0	0	0	0
tr|K0TA28|K0TA28_THAOC	K0TA28	K0TA28_THAOC	THAOC_11584	287	Thalassiosira oceanica OX=159749	4:Protein predicted	Uncharacterized protein (Fragment)	0.9981	0.999	2	3	1	3	1	0	1	1	0	0	0	0	0	0	1	0	0	0	0	0	1	0	1	1	0	0	0	0	2.52412e+06	0	0	3.86659e+06	0	0	0	0	0	0	0	0	0	0	0	0
tr|K0TA32|K0TA32_THAOC	K0TA32	K0TA32_THAOC	THAOC_11575	148	Thalassiosira oceanica OX=159749	4:Protein predicted	Uncharacterized protein (Fragment)	1	0.999	4	6	1	6	1	0	0	1	1	1	1	1	1	0	0	0	0	0	0	0	1	0	0	1	1	1	1	1	0	0	0	0	9062499	0	2.63182e+06	0	0	0	0	0	0	0	0	0
tr|K0TA33|K0TA33_THAOC	K0TA33	K0TA33_THAOC	THAOC_08431	244	Thalassiosira oceanica OX=159749	4:Protein predicted	Uncharacterized protein (Fragment)	0.9631	0.999	1	8	8	8	2	0	1	1	1	1	1	1	2	0	1	1	1	1	1	1	2	0	1	1	1	1	1	1	1.34752e+06	0	1.31119e+06	1.77595e+06	2.73732e+06	3.13948e+06	1.71125e+06	1.95237e+06	0	0	0	0	0	0	0	0
tr|K0TA36|K0TA36_THAOC	K0TA36	K0TA36_THAOC	THAOC_08427	415	Thalassiosira oceanica OX=159749	3:Protein inferred from homology	Uncharacterized protein (Fragment)	0.9631	0.999	1	9	9	9	1	1	2	1	1	1	1	1	1	1	2	1	1	1	1	1	1	1	2	1	1	1	1	1	4295602	5586508	7804235	0	6.59234e+06	5204487	8.11038e+06	7482910	0	0	0	0	0	0	0	0
tr|K0TA48|K0TA48_THAOC	K0TA48	K0TA48_THAOC	THAOC_08406	121	Thalassiosira oceanica OX=159749	4:Protein predicted	Uncharacterized protein (Fragment)	1	0.999	4	63	63	63	7	7	13	6	10	6	8	6	7	7	13	6	10	6	8	6	7	7	13	6	10	6	8	6	426000000	461000000	369000000	409000000	1280000000	470000000	534000000	822000000	690000000	563000000	376000000	402000000	967000000	377000000	508000000	522000000
tr|K0TA53|K0TA53_THAOC	K0TA53	K0TA53_THAOC	THAOC_03918	670	Thalassiosira oceanica OX=159749	3:Protein inferred from homology	Uncharacterized protein	1	0.9973	4	7	2	7	0	0	0	0	2	2	0	3	0	0	0	0	0	1	0	1	0	0	0	0	2	2	0	3	0	0	0	0	0	0	0	35600000	0	0	0	0	0	0	0	0
tr|K0TA62|K0TA62_THAOC	K0TA62	K0TA62_THAOC	THAOC_08383	322	Thalassiosira oceanica OX=159749	4:Protein predicted	Uncharacterized protein (Fragment)	0.9583	0.9989	1	1	1	1	0	0	0	1	0	0	0	0	0	0	0	1	0	0	0	0	0	0	0	1	0	0	0	0	0	0	0	7.91991e+06	0	0	0	0	0	0	0	0	0	0	0	0
tr|K0TA64|K0TA64_THAOC	K0TA64	K0TA64_THAOC	THAOC_02668	512	Thalassiosira oceanica OX=159749	4:Protein predicted	Uncharacterized protein	1	0.999	12	67	67	67	7	9	8	8	6	12	10	7	7	9	8	8	6	12	10	7	7	9	8	8	6	12	10	7	72600000	77700000	109000000	113000000	42700000	152000000	96800000	53700000	21800000	22700000	26300000	25300000	14300000	29100000	21800000	13200000
tr|K0TA65|K0TA65_THAOC	K0TA65	K0TA65_THAOC	THAOC_04351	73	Thalassiosira oceanica OX=159749	4:Protein predicted	Thioredoxin domain-containing protein	1	0.999	3	18	18	18	3	2	1	4	1	3	2	2	3	2	1	4	1	3	2	2	3	2	1	4	1	3	2	2	29000000	11400000	2.72877e+06	35300000	4.35692e+06	25300000	9779220	10800000	15100000	8639326	0	18300000	0	14500000	12700000	6661625
tr|K0TA70|K0TA70_THAOC	K0TA70	K0TA70_THAOC	THAOC_08371	749	Thalassiosira oceanica OX=159749	4:Protein predicted	Protein kinase domain-containing protein (Fragment)	1	0.999	12	26	26	26	0	0	2	1	5	10	0	8	0	0	2	1	5	10	0	8	0	0	2	1	5	10	0	8	0	0	3.37038e+06	0	116000000	120000000	0	37400000	0	0	0	0	59300000	51000000	0	55600000
tr|K0TA74|K0TA74_THAOC	K0TA74	K0TA74_THAOC	THAOC_08364	139	Thalassiosira oceanica OX=159749	4:Protein predicted	Uncharacterized protein (Fragment)	0.9631	0.999	1	6	6	6	1	1	1	2	0	0	0	1	1	1	1	2	0	0	0	1	1	1	1	2	0	0	0	1	0	2.29453e+06	3770025	2.01908e+06	0	0	0	0	0	0	0	0	0	0	0	0
tr|K0TA81|K0TA81_THAOC	K0TA81	K0TA81_THAOC	THAOC_04336	193	Thalassiosira oceanica OX=159749	3:Protein inferred from homology	Mitochondrial fission process protein 1	1	0.999	2	10	10	10	2	1	0	2	1	2	1	1	2	1	0	2	1	2	1	1	2	1	0	2	1	2	1	1	8764102	6001181	0	6.00398e+06	7.11391e+06	7.68458e+06	6362951	5.96629e+06	4881330	0	0	3.46168e+06	0	4.45326e+06	0	0
tr|K0TA89|K0TA89_THAOC	K0TA89	K0TA89_THAOC	THAOC_08341	750	Thalassiosira oceanica OX=159749	4:Protein predicted	TPR_REGION domain-containing protein	0.9985	0.9953	2	9	7	9	1	1	1	2	1	1	1	1	1	1	1	0	1	1	1	1	1	1	1	2	1	1	1	1	17200000	24600000	34300000	0	12400000	19900000	17600000	20000000	0	0	0	0	0	0	0	0
tr|K0TA91|K0TA91_THAOC	K0TA91	K0TA91_THAOC	THAOC_11517	480	Thalassiosira oceanica OX=159749	4:Protein predicted	N-acetyltransferase domain-containing protein	0.9999	0.999	3	5	5	5	0	0	2	0	0	1	0	2	0	0	2	0	0	1	0	2	0	0	2	0	0	1	0	2	0	0	0	0	0	2885939	0	3.2017e+06	0	0	0	0	0	0	0	0
tr|K0TA98|K0TA98_THAOC	K0TA98	K0TA98_THAOC	THAOC_02639	580	Thalassiosira oceanica OX=159749	3:Protein inferred from homology	ATP-dependent RNA helicase	1	0.999	13	65	65	65	5	4	6	11	8	16	10	5	5	4	6	11	8	16	10	5	5	4	6	11	8	16	10	5	23500000	18800000	36500000	71200000	33200000	125000000	47900000	29600000	12000000	8347850	11200000	20400000	13600000	25300000	13900000	9883935
tr|K0TAB1|K0TAB1_THAOC	K0TAB1	K0TAB1_THAOC	THAOC_04305	206	Thalassiosira oceanica OX=159749	3:Protein inferred from homology	ATP synthase subunit 5, mitochondrial	1	0.999	11	300	91	300	38	36	55	34	30	34	42	31	13	10	15	9	10	11	13	10	38	36	55	34	30	34	42	31	2300000000	2650000000	1760000000	2250000000	1740000000	1850000000	2330000000	1850000000	502000000	579000000	354000000	466000000	365000000	395000000	506000000	374000000
tr|K0TAB7|K0TAB7_THAOC	K0TAB7	K0TAB7_THAOC	THAOC_11493	606	Thalassiosira oceanica OX=159749	4:Protein predicted	MFS domain-containing protein	1	0.999	2	7	7	7	0	1	0	0	3	0	1	2	0	1	0	0	3	0	1	2	0	1	0	0	3	0	1	2	0	0	0	0	25800000	0	0	6.69839e+06	0	0	0	0	0	0	0	0
tr|K0TAC6|K0TAC6_THAOC	K0TAC6	K0TAC6_THAOC	THAOC_02617	768	Thalassiosira oceanica OX=159749	3:Protein inferred from homology	Peptidase S1 domain-containing protein	1	0.9988	3	5	5	5	1	3	0	0	0	0	1	0	1	3	0	0	0	0	1	0	1	3	0	0	0	0	1	0	2.36244e+06	6.60972e+06	0	0	0	0	0	0	0	0	0	0	0	0	0	0
tr|K0TAC7|K0TAC7_THAOC	K0TAC7	K0TAC7_THAOC	THAOC_04290	372	Thalassiosira oceanica OX=159749	4:Protein predicted	DUF393 domain-containing protein	1	0.999	5	12	12	12	0	1	0	0	5	2	2	2	0	1	0	0	5	2	2	2	0	1	0	0	5	2	2	2	0	0	0	0	25700000	5.101e+06	5.10457e+06	5.64927e+06	0	0	0	0	0	0	0	0
tr|K0TAD1|K0TAD1_THAOC	K0TAD1	K0TAD1_THAOC	THAOC_02615	211	Thalassiosira oceanica OX=159749	4:Protein predicted	MsrB domain-containing protein	1	0.999	8	55	55	55	7	9	10	7	4	5	9	4	7	9	10	7	4	5	9	4	7	9	10	7	4	5	9	4	179000000	200000000	218000000	213000000	131000000	172000000	80100000	101000000	91900000	112000000	110000000	126000000	70900000	83000000	91300000	54900000
tr|K0TAD5|K0TAD5_THAOC	K0TAD5	K0TAD5_THAOC	THAOC_08272	173	Thalassiosira oceanica OX=159749	4:Protein predicted	PDZ domain-containing protein	0.9998	0.999	2	4	4	4	1	1	0	0	2	0	0	0	1	1	0	0	2	0	0	0	1	1	0	0	2	0	0	0	0	3.98343e+06	0	0	5.40682e+06	0	0	0	0	0	0	0	0	0	0	0
tr|K0TAD7|K0TAD7_THAOC	K0TAD7	K0TAD7_THAOC	THAOC_11469	94	Thalassiosira oceanica OX=159749	4:Protein predicted	Splicing factor subunit	0.9999	0.999	2	11	11	11	0	2	3	1	1	1	1	2	0	2	3	1	1	1	1	2	0	2	3	1	1	1	1	2	0	32500000	45900000	20300000	10900000	19700000	17400000	28800000	0	17800000	25700000	0	0	0	0	16100000
tr|K0TAE1|K0TAE1_THAOC	K0TAE1	K0TAE1_THAOC	THAOC_08261	316	Thalassiosira oceanica OX=159749	4:Protein predicted	Uncharacterized protein	1	0.9986	3	7	7	7	0	1	1	2	1	1	1	0	0	1	1	2	1	1	1	0	0	1	1	2	1	1	1	0	0	5.53401e+06	7.84778e+06	6304237	1.42692e+06	1.50473e+06	2.33243e+06	0	0	0	0	0	0	0	0	0
tr|K0TAE7|K0TAE7_THAOC	K0TAE7	K0TAE7_THAOC	THAOC_04269	726	Thalassiosira oceanica OX=159749	4:Protein predicted	Peptidase M16C associated domain-containing protein (Fragment)	1	0.999	27	199	199	199	27	23	24	27	21	31	23	23	27	23	24	27	21	31	23	23	27	23	24	27	21	31	23	23	176000000	186000000	237000000	182000000	121000000	261000000	172000000	121000000	41800000	44600000	53800000	46200000	28600000	55400000	36600000	28300000
tr|K0TAF9|K0TAF9_THAOC	K0TAF9	K0TAF9_THAOC	THAOC_03812	632	Thalassiosira oceanica OX=159749	4:Protein predicted	Uncharacterized protein	1	0.999	12	117	97	117	12	16	16	14	19	11	14	15	9	14	15	12	16	8	12	11	12	16	16	14	19	11	14	15	237000000	276000000	164000000	284000000	333000000	235000000	312000000	348000000	65300000	63800000	57800000	64500000	77200000	55900000	65400000	72200000
tr|K0TAH1|K0TAH1_THAOC	K0TAH1	K0TAH1_THAOC	THAOC_11434	1059	Thalassiosira oceanica OX=159749	4:Protein predicted	TFIIS N-terminal domain-containing protein (Fragment)	1	0.999	7	17	17	17	1	3	1	2	0	5	3	2	1	3	1	2	0	5	3	2	1	3	1	2	0	5	3	2	12700000	44200000	25600000	30600000	0	17900000	20600000	17500000	0	35700000	0	17500000	0	11400000	0	13100000
tr|K0TAH5|K0TAH5_THAOC	K0TAH5	K0TAH5_THAOC	THAOC_04234	79	Thalassiosira oceanica OX=159749	4:Protein predicted	Uncharacterized protein (Fragment)	0.9631	0.999	1	11	11	11	2	1	1	2	1	2	1	1	2	1	1	2	1	2	1	1	2	1	1	2	1	2	1	1	0	5106165	0	0	0	5075968	0	0	0	0	0	0	0	0	0	0
tr|K0TAH7|K0TAH7_THAOC	K0TAH7	K0TAH7_THAOC	THAOC_08208	251	Thalassiosira oceanica OX=159749	4:Protein predicted	Uncharacterized protein	1	0.999	12	70	70	89	8	8	6	9	11	10	8	10	8	8	6	9	11	10	8	10	11	10	8	12	13	13	9	13	113000000	102000000	84000000	127000000	175000000	157000000	125000000	170000000	31900000	32500000	37800000	44000000	39400000	37200000	30600000	39000000
tr|K0TAI4|K0TAI4_THAOC	K0TAI4	K0TAI4_THAOC	THAOC_02571	361	Thalassiosira oceanica OX=159749	4:Protein predicted	DUF4168 domain-containing protein	1	0.999	8	53	53	53	6	6	6	7	7	6	7	8	6	6	6	7	7	6	7	8	6	6	6	7	7	6	7	8	94600000	31200000	65700000	66400000	47700000	40700000	36600000	62000000	21600000	19200000	24200000	27900000	23000000	18800000	17400000	25700000
tr|K0TAI7|K0TAI7_THAOC	K0TAI7	K0TAI7_THAOC	THAOC_04221	52	Thalassiosira oceanica OX=159749	4:Protein predicted	Uncharacterized protein (Fragment)	0.9954	0.9989	2	5	5	10	1	0	0	1	1	1	0	1	1	0	0	1	1	1	0	1	2	0	0	2	2	2	0	2	0	0	0	2.63082e+06	2.28338e+06	2.31712e+06	0	3.0168e+06	0	0	0	0	0	0	0	0
tr|K0TAK2|K0TAK2_THAOC	K0TAK2	K0TAK2_THAOC	THAOC_02544	637	Thalassiosira oceanica OX=159749	3:Protein inferred from homology	Branchpoint-bridging protein	1	0.999	11	33	33	33	4	3	3	9	1	5	4	4	4	3	3	9	1	5	4	4	4	3	3	9	1	5	4	4	36400000	17800000	18600000	51400000	3.71246e+06	41000000	24900000	28200000	13300000	7.44076e+06	12900000	17200000	0	16000000	9349139	11500000
tr|K0TAK8|K0TAK8_THAOC	K0TAK8	K0TAK8_THAOC	THAOC_08168	588	Thalassiosira oceanica OX=159749	4:Protein predicted	Alpha-L-rhamnosidase six-hairpin glycosidase domain-containing protein	1	0.999	16	97	89	97	10	14	9	11	16	11	13	13	9	13	8	10	15	10	12	12	10	14	9	11	16	11	13	13	54600000	104000000	43900000	80000000	111000000	84400000	106000000	134000000	11600000	19200000	15800000	14200000	23500000	20700000	18600000	24300000
tr|K0TAL1|K0TAL1_THAOC	K0TAL1	K0TAL1_THAOC	THAOC_08164	254	Thalassiosira oceanica OX=159749	4:Protein predicted	SB domain-containing protein (Fragment)	0.9998	0.999	2	9	9	9	1	1	1	1	0	2	2	1	1	1	1	1	0	2	2	1	1	1	1	1	0	2	2	1	2.64737e+06	3.01908e+06	5911047	3.19819e+06	0	3.58672e+06	4248502	0	0	0	0	0	0	0	0	0
tr|K0TAM3|K0TAM3_THAOC	K0TAM3	K0TAM3_THAOC	THAOC_02504	1585	Thalassiosira oceanica OX=159749	4:Protein predicted	Bromo domain-containing protein (Fragment)	1	0.999	8	21	21	21	1	0	1	3	2	7	2	5	1	0	1	3	2	7	2	5	1	0	1	3	2	7	2	5	1.19113e+06	0	3.59217e+06	19800000	24500000	37700000	25000000	40800000	0	0	0	20300000	14500000	26700000	0	25000000
tr|K0TAM5|K0TAM5_THAOC	K0TAM5	K0TAM5_THAOC	THAOC_11388	689	Thalassiosira oceanica OX=159749	4:Protein predicted	HSA domain-containing protein (Fragment)	1	0.999	6	18	18	18	2	2	1	4	2	4	1	2	2	2	1	4	2	4	1	2	2	2	1	4	2	4	1	2	4912966	2.51863e+06	16600000	5.61482e+06	4015681	3.47057e+06	22900000	4.27423e+06	0	0	0	0	0	0	0	0
tr|K0TAM8|K0TAM8_THAOC	K0TAM8	K0TAM8_THAOC	THAOC_02496	1490	Thalassiosira oceanica OX=159749	4:Protein predicted	Cnd3 domain-containing protein	1	0.999	11	25	25	25	1	0	1	4	4	5	0	10	1	0	1	4	4	5	0	10	1	0	1	4	4	5	0	10	0	0	0	41900000	9513452	13200000	0	54100000	0	0	0	17800000	6477131	7600472	0	18900000
tr|K0TAN5|K0TAN5_THAOC	K0TAN5	K0TAN5_THAOC	THAOC_04187	682	Thalassiosira oceanica OX=159749	4:Protein predicted	LRRNT_2 domain-containing protein	1	0.9989	3	4	4	4	0	3	0	0	1	0	0	0	0	3	0	0	1	0	0	0	0	3	0	0	1	0	0	0	0	2.69741e+06	0	0	3.39682e+06	0	0	0	0	0	0	0	0	0	0	0
tr|K0TAN9|K0TAN9_THAOC	K0TAN9	K0TAN9_THAOC	THAOC_02478	400	Thalassiosira oceanica OX=159749	3:Protein inferred from homology	1-acyl-sn-glycerol-3-phosphate acyltransferase (Fragment)	1	0.999	7	51	43	51	6	9	3	6	8	5	7	7	5	8	2	5	7	4	6	6	6	9	3	6	8	5	7	7	73900000	114000000	59000000	49100000	171000000	71400000	108000000	80700000	20000000	31200000	23200000	18200000	36500000	23200000	27700000	25800000
tr|K0TAP3|K0TAP3_THAOC	K0TAP3	K0TAP3_THAOC	THAOC_04177	593	Thalassiosira oceanica OX=159749	4:Protein predicted	Uncharacterized protein	1	0.999	3	8	4	8	0	1	1	0	1	2	1	2	0	1	1	0	0	1	0	1	0	1	1	0	1	2	1	2	0	3927351	8101281	0	0	11400000	0	8.36189e+06	0	0	0	0	0	0	0	0
tr|K0TAQ4|K0TAQ4_THAOC	K0TAQ4	K0TAQ4_THAOC	THAOC_04170	444	Thalassiosira oceanica OX=159749	3:Protein inferred from homology	NEDD8-activating enzyme E1 catalytic subunit	1	0.999	4	21	5	21	2	2	3	3	1	4	2	4	0	0	0	1	0	2	0	2	2	2	3	3	1	4	2	4	12200000	14900000	31600000	20400000	13900000	24400000	20900000	23700000	0	0	26400000	0	0	15500000	17800000	19300000
tr|K0TAQ8|K0TAQ8_THAOC	K0TAQ8	K0TAQ8_THAOC	THAOC_02447	360	Thalassiosira oceanica OX=159749	4:Protein predicted	Uncharacterized protein	1	0.999	3	4	4	5	0	0	0	1	0	2	1	0	0	0	0	1	0	2	1	0	0	0	0	1	0	3	1	0	0	0	0	2.62317e+06	0	8395761	2.54413e+06	0	0	0	0	0	0	0	0	0
tr|K0TAR4|K0TAR4_THAOC	K0TAR4	K0TAR4_THAOC	THAOC_03724	708	Thalassiosira oceanica OX=159749	4:Protein predicted	AAA+ ATPase domain-containing protein	1	0.999	13	83	83	85	11	6	7	12	9	19	9	10	11	6	7	12	9	19	9	10	11	6	7	13	9	19	9	11	110000000	66200000	54400000	135000000	50700000	127000000	87600000	61000000	32000000	21700000	23100000	43200000	19100000	34100000	25000000	22300000
tr|K0TAR7|K0TAR7_THAOC	K0TAR7	K0TAR7_THAOC	THAOC_11356	787	Thalassiosira oceanica OX=159749	4:Protein predicted	Protein kinase domain-containing protein	1	0.9989	5	15	13	15	0	3	3	1	3	2	2	1	0	3	2	1	3	1	2	1	0	3	3	1	3	2	2	1	0	0	14300000	0	9242444	666000000	0	0	0	0	0	0	0	0	0	0
tr|K0TAR8|K0TAR8_THAOC	K0TAR8	K0TAR8_THAOC	THAOC_08093	240	Thalassiosira oceanica OX=159749	4:Protein predicted	Uncharacterized protein	1	0.999	3	26	26	26	3	2	2	3	3	7	3	3	3	2	2	3	3	7	3	3	3	2	2	3	3	7	3	3	21200000	9431231	32600000	19400000	31800000	67800000	26600000	32800000	11500000	0	0	0	17500000	37000000	14600000	17900000
tr|K0TAS1|K0TAS1_THAOC	K0TAS1	K0TAS1_THAOC	THAOC_08087	463	Thalassiosira oceanica OX=159749	4:Protein predicted	Uncharacterized protein (Fragment)	0.9999	0.999	3	5	2	5	0	0	1	1	0	1	1	1	0	0	0	1	0	0	1	0	0	0	1	1	0	1	1	1	0	0	2.17132e+06	0	0	0	2362376	4056997	0	0	0	0	0	0	0	0
tr|K0TAS2|K0TAS2_THAOC	K0TAS2	K0TAS2_THAOC	THAOC_02413	241	Thalassiosira oceanica OX=159749	4:Protein predicted	Plastid lipid-associated protein/fibrillin conserved domain-containing protein	0.9976	0.9989	1	2	2	2	1	0	0	0	0	1	0	0	1	0	0	0	0	1	0	0	1	0	0	0	0	1	0	0	2.22312e+06	0	0	0	0	972048	0	0	0	0	0	0	0	0	0	0
tr|K0TAS5|K0TAS5_THAOC	K0TAS5	K0TAS5_THAOC	THAOC_08081	234	Thalassiosira oceanica OX=159749	3:Protein inferred from homology	Actin (Fragment)	1	0.999	11	35	35	279	3	5	5	4	3	5	6	4	3	5	5	4	3	5	6	4	27	26	53	36	26	43	38	30	192000000	183000000	320000000	243000000	182000000	371000000	182000000	223000000	158000000	151000000	297000000	202000000	184000000	331000000	163000000	204000000
tr|K0TAS7|K0TAS7_THAOC	K0TAS7	K0TAS7_THAOC	THAOC_02410	553	Thalassiosira oceanica OX=159749	4:Protein predicted	SRP54-type proteins GTP-binding domain-containing protein	1	0.999	12	63	63	63	11	6	5	13	4	10	10	4	11	6	5	13	4	10	10	4	11	6	5	13	4	10	10	4	79300000	38600000	31900000	92400000	13800000	52800000	56200000	18700000	18200000	12700000	14800000	18400000	6.84758e+06	15800000	13400000	10100000
tr|K0TAT5|K0TAT5_THAOC	K0TAT5	K0TAT5_THAOC	THAOC_11341	440	Thalassiosira oceanica OX=159749	4:Protein predicted	Aminoglycoside phosphotransferase domain-containing protein	0.8316	0.9947	1	1	1	1	0	0	0	0	1	0	0	0	0	0	0	0	1	0	0	0	0	0	0	0	1	0	0	0	0	0	0	0	0	0	0	0	0	0	0	0	0	0	0	0
tr|K0TAT6|K0TAT6_THAOC	K0TAT6	K0TAT6_THAOC	THAOC_08068	521	Thalassiosira oceanica OX=159749	4:Protein predicted	Ricin B-type lectin domain-containing protein	1	0.999	3	78	71	78	8	7	21	4	9	9	11	9	7	6	21	3	8	8	10	8	8	7	21	4	9	9	11	9	448000000	573000000	854000000	353000000	275000000	318000000	682000000	401000000	278000000	357000000	583000000	203000000	176000000	211000000	383000000	247000000
tr|K0TAT8|K0TAT8_THAOC	K0TAT8	K0TAT8_THAOC	THAOC_03701	306	Thalassiosira oceanica OX=159749	4:Protein predicted	Uncharacterized protein	1	0.999	3	20	12	20	2	2	1	3	3	3	3	3	1	1	0	2	2	2	2	2	2	2	1	3	3	3	3	3	11000000	17000000	13500000	8356890	23800000	15300000	17800000	17100000	7.687e+06	11800000	0	0	14600000	9296031	11200000	10500000
tr|K0TAT9|K0TAT9_THAOC	K0TAT9	K0TAT9_THAOC	THAOC_08062	250	Thalassiosira oceanica OX=159749	4:Protein predicted	BZIP domain-containing protein	1	0.999	3	18	18	18	2	2	2	2	2	3	2	3	2	2	2	2	2	3	2	3	2	2	2	2	2	3	2	3	33300000	15100000	15600000	30400000	15600000	41800000	21800000	53900000	21200000	9657591	9529208	19000000	9246173	18600000	13200000	23600000
tr|K0TAU2|K0TAU2_THAOC	K0TAU2	K0TAU2_THAOC	THAOC_11338	928	Thalassiosira oceanica OX=159749	4:Protein predicted	Glutathione-disulfide reductase	1	0.999	4	13	13	13	2	2	2	4	1	0	1	1	2	2	2	4	1	0	1	1	2	2	2	4	1	0	1	1	2.51335e+06	14200000	24900000	18300000	2.89578e+06	0	0	0	0	13600000	17300000	17300000	0	0	0	0
tr|K0TAU7|K0TAU7_THAOC	K0TAU7	K0TAU7_THAOC	THAOC_04144	853	Thalassiosira oceanica OX=159749	4:Protein predicted	Shikimate dehydrogenase substrate binding N-terminal domain-containing protein (Fragment)	1	0.999	12	62	62	62	7	6	8	10	5	13	7	6	7	6	8	10	5	13	7	6	7	6	8	10	5	13	7	6	46400000	20200000	31300000	42000000	8865880	56000000	24800000	36100000	11300000	6968288	14800000	13400000	6694440	13000000	7844411	10300000
tr|K0TAU9|K0TAU9_THAOC	K0TAU9	K0TAU9_THAOC	THAOC_08049	344	Thalassiosira oceanica OX=159749	3:Protein inferred from homology	Uncharacterized protein (Fragment)	0.998	0.999	2	3	3	3	0	0	0	0	1	0	2	0	0	0	0	0	1	0	2	0	0	0	0	0	1	0	2	0	0	0	0	0	2.76543e+06	0	1.62914e+06	0	0	0	0	0	0	0	0	0
tr|K0TAV3|K0TAV3_THAOC	K0TAV3	K0TAV3_THAOC	THAOC_03692	84	Thalassiosira oceanica OX=159749	4:Protein predicted	Uncharacterized protein	1	0.999	4	20	20	20	3	2	4	3	3	1	2	2	3	2	4	3	3	1	2	2	3	2	4	3	3	1	2	2	18700000	12000000	53400000	23900000	54500000	28100000	36900000	48000000	18300000	0	28300000	0	28300000	0	18900000	25800000
tr|K0TAW5|K0TAW5_THAOC	K0TAW5	K0TAW5_THAOC	THAOC_04109	824	Thalassiosira oceanica OX=159749	4:Protein predicted	Bromo domain-containing protein	1	0.9989	4	10	10	10	1	0	0	2	0	3	2	2	1	0	0	2	0	3	2	2	1	0	0	2	0	3	2	2	2539736	0	0	3.34006e+06	0	2842835	2.46369e+06	2627266	0	0	0	0	0	0	0	0
tr|K0TAW7|K0TAW7_THAOC	K0TAW7	K0TAW7_THAOC	THAOC_03681	819	Thalassiosira oceanica OX=159749	4:Protein predicted	3'-5' exonuclease domain-containing protein	0.9999	0.9984	1	1	1	1	0	0	0	1	0	0	0	0	0	0	0	1	0	0	0	0	0	0	0	1	0	0	0	0	0	0	0	5442204	0	0	0	0	0	0	0	0	0	0	0	0
tr|K0TAX0|K0TAX0_THAOC	K0TAX0	K0TAX0_THAOC	THAOC_04107	655	Thalassiosira oceanica OX=159749	4:Protein predicted	Beta_helix domain-containing protein	1	0.999	9	50	50	50	7	7	2	7	7	7	9	4	7	7	2	7	7	7	9	4	7	7	2	7	7	7	9	4	32400000	42200000	9658171	22600000	26300000	11200000	34500000	19300000	8723078	10700000	8.21533e+06	6935002	9561219	4169805	8.29627e+06	4767081
tr|K0TAX9|K0TAX9_THAOC	K0TAX9	K0TAX9_THAOC	THAOC_11309	263	Thalassiosira oceanica OX=159749	4:Protein predicted	U-box domain-containing protein	0.9994	0.999	2	5	5	5	2	0	0	1	0	1	0	1	2	0	0	1	0	1	0	1	2	0	0	1	0	1	0	1	5.6671e+06	0	0	4.82935e+06	0	0	0	4.33955e+06	0	0	0	0	0	0	0	0
tr|K0TAY5|K0TAY5_THAOC	K0TAY5	K0TAY5_THAOC	THAOC_11304	313	Thalassiosira oceanica OX=159749	3:Protein inferred from homology	WW domain-containing protein	1	0.999	6	43	43	43	4	5	6	7	5	6	6	4	4	5	6	7	5	6	6	4	4	5	6	7	5	6	6	4	55600000	53900000	24500000	55400000	48900000	35500000	107000000	30700000	19700000	27200000	25100000	16200000	40300000	25100000	27100000	28100000
tr|K0TAY7|K0TAY7_THAOC	K0TAY7	K0TAY7_THAOC	THAOC_04077	465	Thalassiosira oceanica OX=159749	3:Protein inferred from homology	O-acetylhomoserine aminocarboxypropyltransferase	1	0.999	11	59	59	59	7	7	5	7	5	8	7	13	7	7	5	7	5	8	7	13	7	7	5	7	5	8	7	13	52900000	39200000	58700000	74300000	17800000	55900000	35400000	93400000	14000000	11800000	13900000	20300000	8108758	16400000	14300000	19900000
tr|K0TAZ1|K0TAZ1_THAOC	K0TAZ1	K0TAZ1_THAOC	THAOC_08015	251	Thalassiosira oceanica OX=159749	3:Protein inferred from homology	Pre-mRNA-processing factor 19 (Fragment)	1	0.999	3	18	18	18	3	3	2	3	2	2	1	2	3	3	2	3	2	2	1	2	3	3	2	3	2	2	1	2	13700000	24600000	20700000	32600000	14400000	38400000	12900000	25100000	0	13100000	0	16200000	0	21100000	0	13800000
tr|K0TAZ6|K0TAZ6_THAOC	K0TAZ6	K0TAZ6_THAOC	THAOC_02315	238	Thalassiosira oceanica OX=159749	4:Protein predicted	Uncharacterized protein	1	0.999	4	24	24	24	2	2	1	3	4	4	4	4	2	2	1	3	4	4	4	4	2	2	1	3	4	4	4	4	4729531	0	0	4194763	27200000	12500000	21900000	41800000	0	0	0	0	16600000	8060108	9118854	16100000
tr|K0TAZ7|K0TAZ7_THAOC	K0TAZ7	K0TAZ7_THAOC	THAOC_04057	319	Thalassiosira oceanica OX=159749	4:Protein predicted	ATP-grasp domain-containing protein (Fragment)	1	0.999	6	6	3	7	0	0	0	0	6	0	0	0	0	0	0	0	3	0	0	0	0	0	0	0	7	0	0	0	0	0	0	0	82300000	0	0	0	0	0	0	0	0	0	0	0
tr|K0TAZ9|K0TAZ9_THAOC	K0TAZ9	K0TAZ9_THAOC	THAOC_03655	234	Thalassiosira oceanica OX=159749	3:Protein inferred from homology	50S ribosomal protein L17	1	0.999	3	53	53	53	11	8	6	8	6	7	3	4	11	8	6	8	6	7	3	4	11	8	6	8	6	7	3	4	357000000	385000000	141000000	349000000	190000000	285000000	109000000	112000000	139000000	150000000	81800000	137000000	74000000	112000000	79400000	79300000
tr|K0TB00|K0TB00_THAOC	K0TB00	K0TB00_THAOC	THAOC_11293	404	Thalassiosira oceanica OX=159749	4:Protein predicted	Uncharacterized protein	1	0.999	8	57	57	57	8	8	5	8	8	6	6	8	8	8	5	8	8	6	6	8	8	8	5	8	8	6	6	8	66800000	51700000	30100000	58200000	44000000	39300000	33900000	40300000	20800000	14100000	16700000	16900000	17600000	16000000	21600000	21100000
tr|K0TB03|K0TB03_THAOC	K0TB03	K0TB03_THAOC	THAOC_08006	428	Thalassiosira oceanica OX=159749	3:Protein inferred from homology	Serpin domain-containing protein	1	0.999	4	13	13	13	0	3	1	1	4	0	3	1	0	3	1	1	4	0	3	1	0	3	1	1	4	0	3	1	0	11200000	3.60417e+06	2.27763e+06	15500000	0	5645145	0	0	4.80859e+06	0	0	5879102	0	3.4662e+06	0
tr|K0TB08|K0TB08_THAOC	K0TB08	K0TB08_THAOC	THAOC_04037	137	Thalassiosira oceanica OX=159749	4:Protein predicted	Uncharacterized protein	1	0.999	5	26	0	26	3	4	3	3	2	2	7	2	0	0	0	0	0	0	0	0	3	4	3	3	2	2	7	2	15100000	14600000	19600000	15000000	9014894	11300000	43800000	11000000	10100000	6239240	7.07876e+06	9089833	5205410	9580426	12600000	5.92478e+06	tr|K0TBC6|K0TBC6_THAOC
tr|K0TB18|K0TB18_THAOC	K0TB18	K0TB18_THAOC	THAOC_02290	1507	Thalassiosira oceanica OX=159749	4:Protein predicted	Uncharacterized protein	1	0.999	8	13	13	13	0	0	1	4	2	2	0	4	0	0	1	4	2	2	0	4	0	0	1	4	2	2	0	4	0	0	0	5.40783e+06	13000000	7834847	0	12700000	0	0	0	3775362	0	4.93175e+06	0	5087479
tr|K0TB24|K0TB24_THAOC	K0TB24	K0TB24_THAOC	THAOC_04020	404	Thalassiosira oceanica OX=159749	4:Protein predicted	Uncharacterized protein	0.9631	0.999	1	4	4	4	0	1	0	2	1	0	0	0	0	1	0	2	1	0	0	0	0	1	0	2	1	0	0	0	0	7242268	0	3.77307e+06	8.36264e+06	0	0	0	0	0	0	0	0	0	0	0
tr|K0TB25|K0TB25_THAOC	K0TB25	K0TB25_THAOC	THAOC_02285	1402	Thalassiosira oceanica OX=159749	4:Protein predicted	Glutamine amidotransferase type-1 domain-containing protein	1	0.999	33	173	173	173	14	6	20	24	19	39	20	31	14	6	20	24	19	39	20	31	14	6	20	24	19	39	20	31	44500000	22600000	94300000	190000000	75500000	268000000	69800000	165000000	18400000	11800000	31100000	41300000	21400000	70200000	20300000	35700000
tr|K0TB31|K0TB31_THAOC	K0TB31	K0TB31_THAOC	THAOC_02274	221	Thalassiosira oceanica OX=159749	4:Protein predicted	L51_S25_CI-B8 domain-containing protein	1	0.999	6	29	29	29	3	3	2	2	5	6	5	3	3	3	2	2	5	6	5	3	3	3	2	2	5	6	5	3	119000000	94200000	26900000	77300000	140000000	97100000	98900000	87700000	51400000	44700000	0	42300000	69000000	40300000	47600000	38200000
tr|K0TB38|K0TB38_THAOC	K0TB38	K0TB38_THAOC	THAOC_02266	377	Thalassiosira oceanica OX=159749	4:Protein predicted	Tetrapyrrole methylase domain-containing protein	0.8518	0.9955	1	2	2	2	0	0	0	0	1	0	1	0	0	0	0	0	1	0	1	0	0	0	0	0	1	0	1	0	0	0	0	0	0	0	0	0	0	0	0	0	0	0	0	0
tr|K0TB39|K0TB39_THAOC	K0TB39	K0TB39_THAOC	THAOC_03981	247	Thalassiosira oceanica OX=159749	4:Protein predicted	t-SNARE coiled-coil homology domain-containing protein (Fragment)	1	0.999	3	32	32	32	5	3	2	3	5	5	5	4	5	3	2	3	5	5	5	4	5	3	2	3	5	5	5	4	15700000	53300000	56000000	40200000	103000000	112000000	104000000	117000000	0	38400000	40200000	29000000	39300000	37200000	38300000	44400000
tr|K0TB43|K0TB43_THAOC	K0TB43	K0TB43_THAOC	THAOC_03978	702	Thalassiosira oceanica OX=159749	4:Protein predicted	Uncharacterized protein	1	0.999	8	27	27	27	4	5	2	2	1	2	8	3	4	5	2	2	1	2	8	3	4	5	2	2	1	2	8	3	18900000	15700000	0	5.88539e+06	4380545	10800000	32800000	7.64567e+06	7.02465e+06	8836996	0	0	0	7.99699e+06	7.89864e+06	5868250
tr|K0TB44|K0TB44_THAOC	K0TB44	K0TB44_THAOC	THAOC_02255	184	Thalassiosira oceanica OX=159749	4:Protein predicted	peptidylprolyl isomerase	1	0.999	5	34	34	34	3	7	4	3	3	5	3	6	3	7	4	3	3	5	3	6	3	7	4	3	3	5	3	6	32800000	46900000	21700000	32400000	28400000	32600000	28200000	47300000	17600000	30600000	15800000	13200000	19000000	12600000	18300000	18700000
tr|K0TB49|K0TB49_THAOC	K0TB49	K0TB49_THAOC	THAOC_02250	480	Thalassiosira oceanica OX=159749	4:Protein predicted	Fe2OG dioxygenase domain-containing protein	1	0.999	13	91	72	91	11	12	9	11	14	12	14	8	9	10	6	9	10	10	12	6	11	12	9	11	14	12	14	8	98400000	150000000	96000000	110000000	193000000	110000000	129000000	138000000	24500000	33200000	25100000	24400000	40800000	22400000	31500000	36000000
tr|K0TB52|K0TB52_THAOC	K0TB52	K0TB52_THAOC	THAOC_03961	1104	Thalassiosira oceanica OX=159749	4:Protein predicted	Guanylate cyclase domain-containing protein	1	0.999	5	47	47	47	7	5	7	5	6	6	4	7	7	5	7	5	6	6	4	7	7	5	7	5	6	6	4	7	497000000	323000000	366000000	405000000	389000000	581000000	317000000	825000000	230000000	167000000	189000000	218000000	204000000	317000000	173000000	431000000
tr|K0TB58|K0TB58_THAOC	K0TB58	K0TB58_THAOC	THAOC_02236	445	Thalassiosira oceanica OX=159749	4:Protein predicted	SET domain-containing protein	1	0.999	4	15	7	15	2	2	2	2	1	3	2	1	1	1	1	1	0	2	1	0	2	2	2	2	1	3	2	1	14400000	17100000	19600000	14700000	6.48723e+06	9051210	6.59626e+06	8192127	8217108	9883639	11100000	8576237	0	0	0	0
tr|K0TB61|K0TB61_THAOC	K0TB61	K0TB61_THAOC	THAOC_03601	249	Thalassiosira oceanica OX=159749	4:Protein predicted	Uncharacterized protein	1	0.999	3	9	9	9	0	1	1	1	2	1	1	2	0	1	1	1	2	1	1	2	0	1	1	1	2	1	1	2	0	0	15400000	10400000	3.29964e+06	5.26007e+06	5.90091e+06	3.16107e+06	0	0	0	0	0	0	0	0
tr|K0TB64|K0TB64_THAOC	K0TB64	K0TB64_THAOC	THAOC_03598	202	Thalassiosira oceanica OX=159749	3:Protein inferred from homology	60S acidic ribosomal protein P2	1	0.999	3	101	101	101	12	9	17	15	13	11	9	15	12	9	17	15	13	11	9	15	12	9	17	15	13	11	9	15	807000000	552000000	624000000	844000000	1090000000	601000000	589000000	1010000000	590000000	324000000	422000000	660000000	835000000	487000000	415000000	767000000
tr|K0TB71|K0TB71_THAOC	K0TB71	K0TB71_THAOC	THAOC_03578	423	Thalassiosira oceanica OX=159749	3:Protein inferred from homology	SOUL heme-binding protein	1	0.999	5	10	10	10	1	0	1	2	4	0	1	1	1	0	1	2	4	0	1	1	1	0	1	2	4	0	1	1	4902329	0	9452018	3330645	26800000	0	0	9650969	0	0	0	0	0	0	0	0
tr|K0TB73|K0TB73_THAOC	K0TB73	K0TB73_THAOC	THAOC_03936	384	Thalassiosira oceanica OX=159749	4:Protein predicted	AB hydrolase-1 domain-containing protein	1	0.999	4	14	14	14	2	0	2	2	3	3	0	2	2	0	2	2	3	3	0	2	2	0	2	2	3	3	0	2	1.83978e+06	0	8731336	5030953	9058288	0	0	6699334	0	0	4735956	3.88554e+06	3.87547e+06	0	0	6.08915e+06
tr|K0TB75|K0TB75_THAOC	K0TB75	K0TB75_THAOC	THAOC_03575	581	Thalassiosira oceanica OX=159749	4:Protein predicted	EamA domain-containing protein (Fragment)	1	0.999	12	81	81	81	10	6	11	12	8	14	9	11	10	6	11	12	8	14	9	11	10	6	11	12	8	14	9	11	112000000	80900000	80600000	164000000	103000000	127000000	90200000	212000000	42900000	41500000	61800000	64200000	40200000	53800000	43700000	78200000
tr|K0TB76|K0TB76_THAOC	K0TB76	K0TB76_THAOC	THAOC_02224	1180	Thalassiosira oceanica OX=159749	4:Protein predicted	J domain-containing protein	1	0.999	10	22	17	22	1	0	6	3	0	9	1	2	1	0	4	2	0	7	1	2	1	0	6	3	0	9	1	2	0	0	3324698	1689625	0	51500000	0	0	0	0	0	0	0	0	0	0
tr|K0TB77|K0TB77_THAOC	K0TB77	K0TB77_THAOC	THAOC_03571	399	Thalassiosira oceanica OX=159749	3:Protein inferred from homology	Peptidase S1 domain-containing protein (Fragment)	1	0.999	5	31	0	31	6	2	6	4	2	3	2	6	0	0	0	0	0	0	0	0	6	2	6	4	2	3	2	6	25100000	14700000	22600000	43600000	0	8309505	8.28745e+06	36800000	14600000	9905127	15400000	13900000	0	6976789	6634055	15600000	tr|K0TPR1|K0TPR1_THAOC
tr|K0TB83|K0TB83_THAOC	K0TB83	K0TB83_THAOC	THAOC_02218	481	Thalassiosira oceanica OX=159749	4:Protein predicted	WW domain-containing protein	1	0.999	2	6	6	6	1	0	0	3	1	0	0	1	1	0	0	3	1	0	0	1	1	0	0	3	1	0	0	1	0	0	0	3.16568e+06	0	0	0	1.75321e+06	0	0	0	0	0	0	0	0
tr|K0TB91|K0TB91_THAOC	K0TB91	K0TB91_THAOC	THAOC_03914	117	Thalassiosira oceanica OX=159749	4:Protein predicted	Uncharacterized protein	0.9571	0.9988	1	2	2	2	0	1	0	1	0	0	0	0	0	1	0	1	0	0	0	0	0	1	0	1	0	0	0	0	0	6.52224e+06	0	4.64286e+06	0	0	0	0	0	0	0	0	0	0	0	0
tr|K0TB92|K0TB92_THAOC	K0TB92	K0TB92_THAOC	THAOC_11220	161	Thalassiosira oceanica OX=159749	4:Protein predicted	Methyltranfer_dom domain-containing protein	0.96	0.9989	1	6	6	6	1	0	0	0	1	1	2	1	1	0	0	0	1	1	2	1	1	0	0	0	1	1	2	1	9264970	0	0	0	6.52829e+06	6319180	8201430	6.02873e+06	0	0	0	0	0	0	0	0
tr|K0TB96|K0TB96_THAOC	K0TB96	K0TB96_THAOC	THAOC_03541	221	Thalassiosira oceanica OX=159749	3:Protein inferred from homology	NADH dehydrogenase [ubiquinone] 1 alpha subcomplex subunit 12	1	0.999	3	38	38	38	6	6	3	6	4	4	6	3	6	6	3	6	4	4	6	3	6	6	3	6	4	4	6	3	134000000	131000000	52400000	97000000	94800000	77500000	144000000	74000000	75900000	77000000	26200000	77500000	48100000	43800000	89500000	41200000
tr|K0TB99|K0TB99_THAOC	K0TB99	K0TB99_THAOC	THAOC_03539	130	Thalassiosira oceanica OX=159749	3:Protein inferred from homology	SAP domain-containing protein	1	0.999	5	39	39	39	4	6	4	6	4	5	5	5	4	6	4	6	4	5	5	5	4	6	4	6	4	5	5	5	137000000	187000000	114000000	109000000	118000000	118000000	149000000	155000000	89100000	117000000	63500000	75500000	75000000	72500000	87500000	93700000
tr|K0TBA4|K0TBA4_THAOC	K0TBA4	K0TBA4_THAOC	THAOC_03534	108	Thalassiosira oceanica OX=159749	4:Protein predicted	Uncharacterized protein	0.9631	0.999	1	4	4	4	1	0	0	1	0	1	1	0	1	0	0	1	0	1	1	0	1	0	0	1	0	1	1	0	0	0	0	1.94265e+06	0	1369281	2754326	0	0	0	0	0	0	0	0	0
tr|K0TBA6|K0TBA6_THAOC	K0TBA6	K0TBA6_THAOC	THAOC_02204	97	Thalassiosira oceanica OX=159749	4:Protein predicted	TauD/TfdA-like domain-containing protein	0.9966	0.999	1	12	12	12	2	1	0	1	2	1	3	2	2	1	0	1	2	1	3	2	2	1	0	1	2	1	3	2	38300000	25500000	0	35400000	25800000	31200000	35300000	18000000	0	0	0	0	0	0	0	0
tr|K0TBA7|K0TBA7_THAOC	K0TBA7	K0TBA7_THAOC	THAOC_11192	283	Thalassiosira oceanica OX=159749	4:Protein predicted	Uncharacterized protein (Fragment)	0.9631	0.999	1	1	1	1	0	0	0	0	0	0	0	1	0	0	0	0	0	0	0	1	0	0	0	0	0	0	0	1	0	0	0	0	0	0	0	3.22198e+06	0	0	0	0	0	0	0	0
tr|K0TBA9|K0TBA9_THAOC	K0TBA9	K0TBA9_THAOC	THAOC_11187	64	Thalassiosira oceanica OX=159749	4:Protein predicted	Uncharacterized protein (Fragment)	0.9631	0.999	1	3	3	3	0	0	0	0	1	1	0	1	0	0	0	0	1	1	0	1	0	0	0	0	1	1	0	1	0	0	0	0	2.04554e+06	0	0	1613392	0	0	0	0	0	0	0	0
tr|K0TBB2|K0TBB2_THAOC	K0TBB2	K0TBB2_THAOC	THAOC_11184	415	Thalassiosira oceanica OX=159749	3:Protein inferred from homology	inositol-3-phosphate synthase	1	0.999	8	31	31	31	3	4	2	4	5	4	4	5	3	4	2	4	5	4	4	5	3	4	2	4	5	4	4	5	33400000	43400000	25500000	65400000	14900000	28800000	19100000	35100000	13600000	13300000	14100000	14400000	9853520	17300000	20000000	14900000
tr|K0TBB6|K0TBB6_THAOC	K0TBB6	K0TBB6_THAOC	THAOC_03514	447	Thalassiosira oceanica OX=159749	4:Protein predicted	Glycosyltransferase family 28 N-terminal domain-containing protein	1	0.9989	2	5	5	5	0	0	0	1	2	1	0	1	0	0	0	1	2	1	0	1	0	0	0	1	2	1	0	1	0	0	0	4182999	0	0	0	4.09309e+06	0	0	0	0	0	0	0	0
tr|K0TBB7|K0TBB7_THAOC	K0TBB7	K0TBB7_THAOC	THAOC_11179	541	Thalassiosira oceanica OX=159749	4:Protein predicted	SdrD_B domain-containing protein	0.9985	0.9985	2	3	2	3	2	0	0	1	0	0	0	0	1	0	0	1	0	0	0	0	2	0	0	1	0	0	0	0	5.50286e+06	0	0	8462817	0	0	0	0	0	0	0	0	0	0	0	0
tr|K0TBC8|K0TBC8_THAOC	K0TBC8	K0TBC8_THAOC	THAOC_11163	1003	Thalassiosira oceanica OX=159749	3:Protein inferred from homology	WW domain-containing protein	1	0.999	3	7	7	7	0	0	2	1	1	2	0	1	0	0	2	1	1	2	0	1	0	0	2	1	1	2	0	1	0	0	3449061	0	3.68391e+06	4984787	0	3366593	0	0	0	0	0	0	0	0
tr|K0TBD2|K0TBD2_THAOC	K0TBD2	K0TBD2_THAOC	THAOC_03871	521	Thalassiosira oceanica OX=159749	3:Protein inferred from homology	Obg-like ATPase 1	1	0.999	11	60	60	60	6	7	5	10	5	10	8	9	6	7	5	10	5	10	8	9	6	7	5	10	5	10	8	9	38100000	57700000	59400000	115000000	32500000	135000000	73900000	80500000	17200000	15500000	21900000	29000000	13600000	28900000	18900000	19800000
tr|K0TBE5|K0TBE5_THAOC	K0TBE5	K0TBE5_THAOC	THAOC_02180	615	Thalassiosira oceanica OX=159749	3:Protein inferred from homology	arginine--tRNA ligase (Fragment)	1	0.999	12	75	75	75	10	7	6	10	7	16	11	8	10	7	6	10	7	16	11	8	10	7	6	10	7	16	11	8	1400000000	1540000000	1280000000	921000000	1470000000	1610000000	1770000000	930000000	1360000000	1230000000	1890000000	1770000000	787000000	1510000000	980000000	986000000
tr|K0TBE9|K0TBE9_THAOC	K0TBE9	K0TBE9_THAOC	THAOC_03479	235	Thalassiosira oceanica OX=159749	3:Protein inferred from homology	Proteasome subunit beta	1	0.999	7	54	54	54	9	5	8	6	5	7	10	4	9	5	8	6	5	7	10	4	9	5	8	6	5	7	10	4	175000000	114000000	118000000	117000000	80900000	124000000	127000000	95300000	50000000	44600000	43300000	46900000	41700000	42000000	40800000	38000000
tr|K0TBF5|K0TBF5_THAOC	K0TBF5	K0TBF5_THAOC	THAOC_03469	404	Thalassiosira oceanica OX=159749	4:Protein predicted	homoserine dehydrogenase	0.9998	0.9986	1	5	5	5	0	1	1	0	0	2	1	0	0	1	1	0	0	2	1	0	0	1	1	0	0	2	1	0	0	0	0	0	0	2.30969e+06	0	0	0	0	0	0	0	0	0	0
tr|K0TBG9|K0TBG9_THAOC	K0TBG9	K0TBG9_THAOC	THAOC_03454	1567	Thalassiosira oceanica OX=159749	4:Protein predicted	LSM domain-containing protein	1	0.999	4	47	47	47	6	7	3	5	4	6	7	9	6	7	3	5	4	6	7	9	6	7	3	5	4	6	7	9	43000000	70200000	41400000	7812725	47200000	70500000	75400000	81000000	17700000	31400000	31600000	0	26500000	33600000	36900000	39700000
tr|K0TBH0|K0TBH0_THAOC	K0TBH0	K0TBH0_THAOC	THAOC_11087	751	Thalassiosira oceanica OX=159749	4:Protein predicted	PPIase cyclophilin-type domain-containing protein	1	0.999	7	19	19	19	0	2	2	4	0	6	3	2	0	2	2	4	0	6	3	2	0	2	2	4	0	6	3	2	0	10800000	5.24517e+06	13500000	0	23500000	5042495	6962110	0	5853594	0	4924705	0	7.53822e+06	2833410	3.91397e+06
tr|K0TBH8|K0TBH8_THAOC	K0TBH8	K0TBH8_THAOC	THAOC_03832	536	Thalassiosira oceanica OX=159749	4:Protein predicted	Uncharacterized protein	1	0.999	4	14	12	14	2	2	2	3	1	1	2	1	2	2	2	2	1	1	1	1	2	2	2	3	1	1	2	1	6871672	9840390	13600000	13100000	4.59677e+06	2.98398e+06	2.98842e+06	3041108	5763241	6766637	9713424	7.47357e+06	0	0	0	0
tr|K0TBH9|K0TBH9_THAOC	K0TBH9	K0TBH9_THAOC	THAOC_11078	633	Thalassiosira oceanica OX=159749	4:Protein predicted	BTB domain-containing protein	1	0.999	3	9	9	9	1	0	0	0	3	2	0	3	1	0	0	0	3	2	0	3	1	0	0	0	3	2	0	3	1.61805e+06	0	0	0	10500000	4788895	0	22500000	0	0	0	0	7198392	0	0	16900000
tr|K0TBI0|K0TBI0_THAOC	K0TBI0	K0TBI0_THAOC	THAOC_07838	149	Thalassiosira oceanica OX=159749	3:Protein inferred from homology	ADP/ATP translocase	1	0.999	3	22	22	22	2	3	1	3	4	3	3	3	2	3	1	3	4	3	3	3	2	3	1	3	4	3	3	3	13100000	32000000	15100000	22600000	76200000	46500000	35100000	42400000	7333963	17000000	0	12000000	27700000	17300000	18300000	15800000
tr|K0TBI1|K0TBI1_THAOC	K0TBI1	K0TBI1_THAOC	THAOC_03438	295	Thalassiosira oceanica OX=159749	4:Protein predicted	Uncharacterized protein	1	0.999	4	24	24	24	2	2	2	3	3	3	5	4	2	2	2	3	3	3	5	4	2	2	2	3	3	3	5	4	17200000	16800000	13200000	21400000	19400000	24600000	41300000	36100000	15000000	11800000	0	19500000	13800000	19600000	20200000	22400000
tr|K0TBI3|K0TBI3_THAOC	K0TBI3	K0TBI3_THAOC	THAOC_11070	514	Thalassiosira oceanica OX=159749	4:Protein predicted	JmjC domain-containing protein	1	0.999	10	43	43	43	3	7	5	5	4	4	6	9	3	7	5	5	4	4	6	9	3	7	5	5	4	4	6	9	24000000	60400000	39400000	30600000	23700000	14200000	28500000	49100000	11700000	14800000	12500000	10800000	14600000	9443268	13200000	14100000
tr|K0TBI9|K0TBI9_THAOC	K0TBI9	K0TBI9_THAOC	THAOC_03427	778	Thalassiosira oceanica OX=159749	3:Protein inferred from homology	CHK kinase-like domain-containing protein	1	0.999	7	35	27	35	6	5	2	5	3	6	6	2	5	4	1	4	2	5	5	1	6	5	2	5	3	6	6	2	20300000	7653118	15800000	13100000	14700000	35300000	10400000	0	4974334	6225939	8262946	6.38375e+06	7642230	12300000	5.79361e+06	0
tr|K0TBJ5|K0TBJ5_THAOC	K0TBJ5	K0TBJ5_THAOC	THAOC_03423	612	Thalassiosira oceanica OX=159749	4:Protein predicted	Helicase-associated domain-containing protein	1	0.9988	4	8	8	8	1	1	1	0	1	3	0	1	1	1	1	0	1	3	0	1	1	1	1	0	1	3	0	1	620164	0	1.584e+06	0	0	3.56067e+06	0	925642	0	0	0	0	0	0	0	0
tr|K0TBJ8|K0TBJ8_THAOC	K0TBJ8	K0TBJ8_THAOC	THAOC_07811	221	Thalassiosira oceanica OX=159749	4:Protein predicted	Macrocin O-methyltransferase (Fragment)	1	0.999	5	23	14	23	3	3	1	2	4	3	4	3	1	2	0	2	2	2	3	2	3	3	1	2	4	3	4	3	36900000	60900000	10500000	12000000	62400000	60000000	58000000	58500000	23700000	29700000	0	0	26200000	28600000	28200000	27700000
tr|K0TBK1|K0TBK1_THAOC	K0TBK1	K0TBK1_THAOC	THAOC_02158	268	Thalassiosira oceanica OX=159749	3:Protein inferred from homology	Proteasome subunit beta	1	0.999	11	120	120	120	17	10	18	16	12	17	16	14	17	10	18	16	12	17	16	14	17	10	18	16	12	17	16	14	672000000	419000000	771000000	669000000	320000000	530000000	451000000	373000000	205000000	144000000	235000000	227000000	107000000	179000000	146000000	114000000
tr|K0TBK5|K0TBK5_THAOC	K0TBK5	K0TBK5_THAOC	THAOC_11041	132	Thalassiosira oceanica OX=159749	4:Protein predicted	Uncharacterized protein	1	0.999	5	77	77	77	12	12	9	12	7	7	11	7	12	12	9	12	7	7	11	7	12	12	9	12	7	7	11	7	116000000	116000000	82400000	146000000	40000000	67200000	103000000	60500000	35400000	49200000	45500000	37700000	30700000	29800000	42800000	25300000
tr|K0TBK9|K0TBK9_THAOC	K0TBK9	K0TBK9_THAOC	THAOC_03407	319	Thalassiosira oceanica OX=159749	4:Protein predicted	Thioredoxin domain-containing protein	1	0.999	6	21	21	21	2	1	2	4	3	4	3	2	2	1	2	4	3	4	3	2	2	1	2	4	3	4	3	2	9788797	4643232	0	14400000	8.38748e+06	21400000	14800000	13200000	0	0	0	13300000	8392878	5.46912e+06	7808482	8379239
tr|K0TBL3|K0TBL3_THAOC	K0TBL3	K0TBL3_THAOC	THAOC_07791	76	Thalassiosira oceanica OX=159749	4:Protein predicted	EF-hand domain-containing protein (Fragment)	0.9957	0.999	2	4	4	7	0	1	2	1	0	0	0	0	0	1	2	1	0	0	0	0	0	3	2	2	0	0	0	0	0	2.0897e+06	0	0	0	0	0	0	0	0	0	0	0	0	0	0
tr|K0TBL7|K0TBL7_THAOC	K0TBL7	K0TBL7_THAOC	THAOC_07785	368	Thalassiosira oceanica OX=159749	4:Protein predicted	AB hydrolase-1 domain-containing protein	0.9879	0.9951	1	2	2	2	0	1	0	0	0	0	1	0	0	1	0	0	0	0	1	0	0	1	0	0	0	0	1	0	0	992422	0	0	0	0	0	0	0	0	0	0	0	0	0	0
tr|K0TBM8|K0TBM8_THAOC	K0TBM8	K0TBM8_THAOC	THAOC_03791	344	Thalassiosira oceanica OX=159749	4:Protein predicted	CHASE domain-containing protein	1	0.9981	6	17	17	17	1	3	0	1	2	3	3	4	1	3	0	1	2	3	3	4	1	3	0	1	2	3	3	4	0	21900000	0	3.84761e+06	18500000	4111543	11300000	32100000	0	13600000	0	0	15600000	0	6430122	12200000
tr|K0TBN2|K0TBN2_THAOC	K0TBN2	K0TBN2_THAOC	THAOC_07766	256	Thalassiosira oceanica OX=159749	4:Protein predicted	Methyltransf_11 domain-containing protein	1	0.999	5	33	13	33	4	4	3	4	5	4	5	4	2	2	0	2	2	2	2	1	4	4	3	4	5	4	5	4	8.18682e+06	19100000	4261328	6719946	24800000	14000000	22100000	26100000	4524243	7020255	0	4113572	6590025	4491519	6002869	9189470
tr|K0TBN4|K0TBN4_THAOC	K0TBN4	K0TBN4_THAOC	THAOC_11003	742	Thalassiosira oceanica OX=159749	3:Protein inferred from homology	Peptidase M3A/M3B catalytic domain-containing protein	1	0.999	4	3	3	4	0	1	0	0	0	2	0	0	0	1	0	0	0	2	0	0	0	1	0	0	0	3	0	0	0	0	0	0	0	3362956	0	0	0	0	0	0	0	0	0	0
tr|K0TBN5|K0TBN5_THAOC	K0TBN5	K0TBN5_THAOC	THAOC_03381	626	Thalassiosira oceanica OX=159749	4:Protein predicted	Phospholipid/glycerol acyltransferase domain-containing protein	1	0.999	10	52	52	52	9	7	5	5	6	7	6	7	9	7	5	5	6	7	6	7	9	7	5	5	6	7	6	7	27200000	36800000	36600000	31900000	38000000	28000000	27500000	24400000	6.77126e+06	10000000	17800000	9245009	10800000	10600000	10300000	8802412
tr|K0TBN8|K0TBN8_THAOC	K0TBN8	K0TBN8_THAOC	THAOC_10991	525	Thalassiosira oceanica OX=159749	4:Protein predicted	RRM domain-containing protein (Fragment)	1	0.999	5	20	20	20	2	2	1	5	2	2	3	3	2	2	1	5	2	2	3	3	2	2	1	5	2	2	3	3	37500000	30800000	44400000	83600000	28700000	38800000	62700000	53600000	32200000	0	0	53800000	21400000	34800000	59600000	44800000
tr|K0TBP1|K0TBP1_THAOC	K0TBP1	K0TBP1_THAOC	THAOC_10986	231	Thalassiosira oceanica OX=159749	4:Protein predicted	GED domain-containing protein	0.9987	0.999	2	3	3	3	0	0	0	0	1	2	0	0	0	0	0	0	1	2	0	0	0	0	0	0	1	2	0	0	0	0	0	0	2.60366e+06	2269346	0	0	0	0	0	0	0	0	0	0
tr|K0TBQ0|K0TBQ0_THAOC	K0TBQ0	K0TBQ0_THAOC	THAOC_03764	82	Thalassiosira oceanica OX=159749	4:Protein predicted	Uncharacterized protein	1	0.999	3	55	27	55	7	8	7	8	6	6	6	7	3	4	2	3	3	4	4	4	7	8	7	8	6	6	6	7	449000000	605000000	42400000	482000000	552000000	459000000	480000000	551000000	230000000	282000000	0	228000000	266000000	214000000	230000000	230000000
tr|K0TBR7|K0TBR7_THAOC	K0TBR7	K0TBR7_THAOC	THAOC_10950	441	Thalassiosira oceanica OX=159749	3:Protein inferred from homology	Uncharacterized protein (Fragment)	0.9982	0.999	2	6	6	6	0	2	0	0	1	1	1	1	0	2	0	0	1	1	1	1	0	2	0	0	1	1	1	1	0	9595671	0	0	3.95762e+06	2620837	3.98863e+06	3.37069e+06	0	0	0	0	0	0	0	0
tr|K0TBR8|K0TBR8_THAOC	K0TBR8	K0TBR8_THAOC	THAOC_03340	433	Thalassiosira oceanica OX=159749	4:Protein predicted	Uncharacterized protein (Fragment)	1	0.999	2	8	8	8	1	1	1	1	2	0	1	1	1	1	1	1	2	0	1	1	1	1	1	1	2	0	1	1	7912412	7426841	4.07299e+06	7140210	12400000	0	4630401	0	0	0	0	0	0	0	0	0
tr|K0TBS1|K0TBS1_THAOC	K0TBS1	K0TBS1_THAOC	THAOC_07719	980	Thalassiosira oceanica OX=159749	4:Protein predicted	Chitin-binding type-2 domain-containing protein	1	0.999	2	9	9	9	1	2	1	1	1	1	1	1	1	2	1	1	1	1	1	1	1	2	1	1	1	1	1	1	1.71136e+06	3.04024e+06	1.94685e+06	1.71898e+06	860171	2.04025e+06	3933269	2514957	0	0	0	0	0	0	0	0
tr|K0TBS3|K0TBS3_THAOC	K0TBS3	K0TBS3_THAOC	THAOC_03338	361	Thalassiosira oceanica OX=159749	3:Protein inferred from homology	Uncharacterized protein	0.9998	0.999	2	4	4	4	0	0	0	0	1	2	0	1	0	0	0	0	1	2	0	1	0	0	0	0	1	2	0	1	0	0	0	0	2436376	6544808	0	2.33402e+06	0	0	0	0	0	0	0	0
tr|K0TBS5|K0TBS5_THAOC	K0TBS5	K0TBS5_THAOC	THAOC_07715	371	Thalassiosira oceanica OX=159749	4:Protein predicted	B30.2/SPRY domain-containing protein	0.8562	0.9956	1	1	1	1	0	1	0	0	0	0	0	0	0	1	0	0	0	0	0	0	0	1	0	0	0	0	0	0	0	36200000	0	0	0	0	0	0	0	0	0	0	0	0	0	0
tr|K0TBS6|K0TBS6_THAOC	K0TBS6	K0TBS6_THAOC	THAOC_10938	757	Thalassiosira oceanica OX=159749	4:Protein predicted	Glyco_transf_64 domain-containing protein	1	0.999	5	20	20	20	3	4	2	4	0	1	4	2	3	4	2	4	0	1	4	2	3	4	2	4	0	1	4	2	6516963	8.07588e+06	7137741	7.94747e+06	0	3.19395e+06	7.9819e+06	0	2950468	6.54437e+06	4518617	4.56538e+06	0	0	0	0
tr|K0TBS7|K0TBS7_THAOC	K0TBS7	K0TBS7_THAOC	THAOC_03332	1072	Thalassiosira oceanica OX=159749	4:Protein predicted	Histidine kinase domain-containing protein	1	0.999	6	20	20	20	2	4	2	4	2	4	1	1	2	4	2	4	2	4	1	1	2	4	2	4	2	4	1	1	0	5.52647e+06	1.8082e+06	4689074	2187391	10200000	2.12305e+06	1817983	0	4.00687e+06	0	3.41516e+06	0	4364928	0	0
tr|K0TBT0|K0TBT0_THAOC	K0TBT0	K0TBT0_THAOC	THAOC_03728	347	Thalassiosira oceanica OX=159749	4:Protein predicted	PsbP domain-containing protein	1	0.999	8	41	41	41	6	6	6	4	2	7	5	5	6	6	6	4	2	7	5	5	6	6	6	4	2	7	5	5	33100000	40800000	27500000	33100000	7.68523e+06	29700000	33600000	21700000	11900000	11200000	9892221	10800000	8956182	8793702	10300000	6348388
tr|K0TBT3|K0TBT3_THAOC	K0TBT3	K0TBT3_THAOC	THAOC_03327	554	Thalassiosira oceanica OX=159749	4:Protein predicted	JmjC domain-containing protein	1	0.999	5	26	26	26	1	3	3	2	5	3	5	4	1	3	3	2	5	3	5	4	1	3	3	2	5	3	5	4	11500000	80300000	91700000	9342549	108000000	15600000	18000000	3.60451e+06	0	36900000	19900000	17300000	32900000	18800000	21100000	0
tr|K0TBU0|K0TBU0_THAOC	K0TBU0	K0TBU0_THAOC	THAOC_03323	196	Thalassiosira oceanica OX=159749	3:Protein inferred from homology	Selenoprotein F/M domain-containing protein	1	0.999	2	9	9	9	1	1	1	2	1	1	1	1	1	1	1	2	1	1	1	1	1	1	1	2	1	1	1	1	7.20938e+06	23500000	8805151	7.52905e+06	6.43649e+06	6671719	6750975	11600000	0	0	0	0	0	0	0	0
tr|K0TBU1|K0TBU1_THAOC	K0TBU1	K0TBU1_THAOC	THAOC_10919	147	Thalassiosira oceanica OX=159749	4:Protein predicted	Transmembrane protein 107	0.9631	0.999	1	8	8	8	1	1	1	1	1	1	1	1	1	1	1	1	1	1	1	1	1	1	1	1	1	1	1	1	16300000	37700000	0	18900000	28900000	16600000	21600000	29200000	0	0	0	0	0	0	0	0
tr|K0TBU4|K0TBU4_THAOC	K0TBU4	K0TBU4_THAOC	THAOC_03710	109	Thalassiosira oceanica OX=159749	4:Protein predicted	SPX domain-containing protein (Fragment)	0.9999	0.999	2	16	16	16	2	2	1	3	2	2	2	2	2	2	1	3	2	2	2	2	2	2	1	3	2	2	2	2	7.167e+06	8426744	5740366	0	12000000	9282609	15700000	14900000	0	0	0	0	6440715	0	8.31627e+06	8.00856e+06
tr|K0TBU5|K0TBU5_THAOC	K0TBU5	K0TBU5_THAOC	THAOC_07681	667	Thalassiosira oceanica OX=159749	4:Protein predicted	Uncharacterized protein (Fragment)	1	0.999	4	18	18	18	4	2	1	4	1	2	2	2	4	2	1	4	1	2	2	2	4	2	1	4	1	2	2	2	112000000	71400000	0	135000000	4.37014e+06	63200000	3340729	66700000	102000000	54600000	0	117000000	0	50600000	0	0
tr|K0TBU8|K0TBU8_THAOC	K0TBU8	K0TBU8_THAOC	THAOC_02094	1336	Thalassiosira oceanica OX=159749	4:Protein predicted	DEAD/DEAH box helicase domain-containing protein	1	0.9985	5	5	5	5	0	0	0	0	0	5	0	0	0	0	0	0	0	5	0	0	0	0	0	0	0	5	0	0	0	0	0	0	0	2792667	0	0	0	0	0	0	0	0	0	0
tr|K0TBV0|K0TBV0_THAOC	K0TBV0	K0TBV0_THAOC	THAOC_03709	504	Thalassiosira oceanica OX=159749	4:Protein predicted	ELFV_dehydrog domain-containing protein	1	0.999	4	7	7	7	0	0	0	0	4	3	0	0	0	0	0	0	4	3	0	0	0	0	0	0	4	3	0	0	0	0	0	0	21100000	3.97489e+06	0	0	0	0	0	0	0	0	0	0
tr|K0TBV7|K0TBV7_THAOC	K0TBV7	K0TBV7_THAOC	THAOC_03306	184	Thalassiosira oceanica OX=159749	4:Protein predicted	Uncharacterized protein	0.9989	0.999	2	6	6	6	1	1	1	1	0	0	2	0	1	1	1	1	0	0	2	0	1	1	1	1	0	0	2	0	4746140	0	0	0	0	0	3.58292e+06	0	0	0	0	0	0	0	0	0
tr|K0TBW0|K0TBW0_THAOC	K0TBW0	K0TBW0_THAOC	THAOC_03304	269	Thalassiosira oceanica OX=159749	4:Protein predicted	Protein AF-9 homolog	0.9962	0.9989	1	8	8	8	1	1	0	1	2	1	1	1	1	1	0	1	2	1	1	1	1	1	0	1	2	1	1	1	1.48315e+06	0	0	1.74578e+06	1.71938e+06	2.19312e+06	1.13848e+06	1.94333e+06	0	0	0	0	0	0	0	0
tr|K0TBW1|K0TBW1_THAOC	K0TBW1	K0TBW1_THAOC	THAOC_10889	621	Thalassiosira oceanica OX=159749	4:Protein predicted	Sulfotransfer_1 domain-containing protein	1	0.9963	3	6	6	6	1	3	0	1	1	0	0	0	1	3	0	1	1	0	0	0	1	3	0	1	1	0	0	0	0	2009347	0	0	0	0	0	0	0	0	0	0	0	0	0	0
tr|K0TBW7|K0TBW7_THAOC	K0TBW7	K0TBW7_THAOC	THAOC_03295	313	Thalassiosira oceanica OX=159749	4:Protein predicted	Tr-type G domain-containing protein	1	0.999	10	57	57	57	8	4	6	8	10	6	8	7	8	4	6	8	10	6	8	7	8	4	6	8	10	6	8	7	134000000	20700000	18300000	150000000	120000000	76700000	91900000	137000000	28800000	14300000	11100000	32900000	34000000	22500000	27200000	37300000
tr|K0TBW8|K0TBW8_THAOC	K0TBW8	K0TBW8_THAOC	THAOC_10878	343	Thalassiosira oceanica OX=159749	3:Protein inferred from homology	Vacuolar protein sorting-associated protein 28 homolog	1	0.999	9	54	54	54	8	14	7	7	1	4	9	4	8	14	7	7	1	4	9	4	8	14	7	7	1	4	9	4	28300000	54600000	37500000	46700000	6117034	34400000	59200000	11400000	11800000	13000000	12500000	12300000	0	11500000	11600000	4.76052e+06
tr|K0TBX1|K0TBX1_THAOC	K0TBX1	K0TBX1_THAOC	THAOC_10872	392	Thalassiosira oceanica OX=159749	3:Protein inferred from homology	Altered inheritance of mitochondria protein 24, mitochondrial	1	0.999	3	8	8	8	0	1	1	0	1	2	2	1	0	1	1	0	1	2	2	1	0	1	1	0	1	2	2	1	0	10300000	7.83735e+06	0	0	12800000	7818234	3.96038e+06	0	0	0	0	0	0	0	0
tr|K0TBX2|K0TBX2_THAOC	K0TBX2	K0TBX2_THAOC	THAOC_03691	531	Thalassiosira oceanica OX=159749	3:Protein inferred from homology	Cullin family profile domain-containing protein (Fragment)	0.9884	0.9961	1	1	1	1	0	1	0	0	0	0	0	0	0	1	0	0	0	0	0	0	0	1	0	0	0	0	0	0	0	16400000	0	0	0	0	0	0	0	0	0	0	0	0	0	0
tr|K0TBX8|K0TBX8_THAOC	K0TBX8	K0TBX8_THAOC	THAOC_03686	200	Thalassiosira oceanica OX=159749	4:Protein predicted	Uncharacterized protein	1	0.999	7	68	28	68	8	10	7	9	5	8	9	12	3	5	3	4	1	3	4	5	8	10	7	9	5	8	9	12	166000000	220000000	166000000	193000000	87000000	237000000	266000000	181000000	124000000	114000000	155000000	103000000	60600000	148000000	165000000	98400000
tr|K0TBY2|K0TBY2_THAOC	K0TBY2	K0TBY2_THAOC	THAOC_03281	706	Thalassiosira oceanica OX=159749	4:Protein predicted	Tr-type G domain-containing protein	1	0.999	7	18	18	18	2	0	1	4	0	7	1	3	2	0	1	4	0	7	1	3	2	0	1	4	0	7	1	3	5.3066e+06	0	5072936	13600000	0	18400000	5132085	9443640	2.99352e+06	0	0	4752411	0	5578524	0	3.85821e+06
tr|K0TBY4|K0TBY4_THAOC	K0TBY4	K0TBY4_THAOC	THAOC_10857	365	Thalassiosira oceanica OX=159749	3:Protein inferred from homology	ATP synthase subunit gamma	1	0.999	21	304	91	304	40	31	57	43	32	41	32	28	11	8	18	15	8	14	9	8	40	31	57	43	32	41	32	28	4750000000	3980000000	4120000000	4730000000	2730000000	4920000000	3770000000	2900000000	1170000000	962000000	864000000	1140000000	676000000	1270000000	922000000	726000000
tr|K0TBY8|K0TBY8_THAOC	K0TBY8	K0TBY8_THAOC	THAOC_07617	174	Thalassiosira oceanica OX=159749	3:Protein inferred from homology	Phosphoglycerate kinase (Fragment)	1	0.999	5	42	42	42	4	4	12	3	3	5	6	5	4	4	12	3	3	5	6	5	4	4	12	3	3	5	6	5	570000000	491000000	350000000	762000000	92500000	188000000	106000000	526000000	248000000	248000000	305000000	315000000	131000000	214000000	165000000	220000000
tr|K0TBZ1|K0TBZ1_THAOC	K0TBZ1	K0TBZ1_THAOC	THAOC_07614	660	Thalassiosira oceanica OX=159749	4:Protein predicted	Uncharacterized protein (Fragment)	0.9724	0.9947	2	2	0	4	0	0	0	0	0	0	1	1	0	0	0	0	0	0	0	0	0	0	0	0	0	0	2	2	0	0	0	0	0	0	4528937	5105814	0	0	0	0	0	0	0	0
tr|K0TBZ4|K0TBZ4_THAOC	K0TBZ4	K0TBZ4_THAOC	THAOC_03667	832	Thalassiosira oceanica OX=159749	4:Protein predicted	Chitin-binding type-4 domain-containing protein	1	0.999	2	3	1	3	0	0	0	1	2	0	0	0	0	0	0	0	1	0	0	0	0	0	0	1	2	0	0	0	0	0	0	4752387	0	0	0	0	0	0	0	0	0	0	0	0
tr|K0TC03|K0TC03_THAOC	K0TC03	K0TC03_THAOC	THAOC_03261	447	Thalassiosira oceanica OX=159749	4:Protein predicted	Uncharacterized protein	1	0.999	5	52	52	52	8	7	7	8	5	7	6	4	8	7	7	8	5	7	6	4	8	7	7	8	5	7	6	4	116000000	112000000	201000000	94400000	28300000	104000000	160000000	63500000	31000000	39100000	47500000	26300000	20800000	29800000	41200000	40000000
tr|K0TC12|K0TC12_THAOC	K0TC12	K0TC12_THAOC	THAOC_02036	363	Thalassiosira oceanica OX=159749	3:Protein inferred from homology	Serine/threonine-protein phosphatase	1	0.999	4	15	15	15	0	1	2	1	3	3	2	3	0	1	2	1	3	3	2	3	0	1	2	1	3	3	2	3	0	5173173	39500000	0	11900000	40300000	4.15032e+06	7.84897e+06	0	0	0	0	12000000	24300000	0	0
tr|K0TC14|K0TC14_THAOC	K0TC14	K0TC14_THAOC	THAOC_03653	543	Thalassiosira oceanica OX=159749	4:Protein predicted	WD_REPEATS_REGION domain-containing protein	1	0.999	7	27	27	27	1	2	1	4	7	5	4	3	1	2	1	4	7	5	4	3	1	2	1	4	7	5	4	3	0	5017171	0	10500000	50200000	24700000	16400000	18000000	0	0	0	6713287	17000000	9376970	8453928	9835419
tr|K0TC24|K0TC24_THAOC	K0TC24	K0TC24_THAOC	THAOC_10816	885	Thalassiosira oceanica OX=159749	4:Protein predicted	Cation-transporting P-type ATPase C-terminal domain-containing protein	1	0.999	35	748	690	748	85	109	118	82	100	80	98	76	80	101	105	76	92	72	92	72	85	109	118	82	100	80	98	76	4240000000	6830000000	5070000000	4210000000	5230000000	4200000000	5990000000	5370000000	668000000	1000000000	835000000	687000000	766000000	629000000	907000000	784000000
tr|K0TC26|K0TC26_THAOC	K0TC26	K0TC26_THAOC	THAOC_07576	437	Thalassiosira oceanica OX=159749	4:Protein predicted	Fatty acid desaturase domain-containing protein	1	0.999	3	8	8	8	1	0	1	3	2	0	0	1	1	0	1	3	2	0	0	1	1	0	1	3	2	0	0	1	5860848	0	2828927	11000000	34600000	0	0	15100000	0	0	0	8.28528e+06	25300000	0	0	0
tr|K0TC28|K0TC28_THAOC	K0TC28	K0TC28_THAOC	THAOC_03642	323	Thalassiosira oceanica OX=159749	4:Protein predicted	Methyltransferase domain-containing protein	0.9626	0.999	1	1	1	1	0	0	0	0	1	0	0	0	0	0	0	0	1	0	0	0	0	0	0	0	1	0	0	0	0	0	0	0	3.03649e+06	0	0	0	0	0	0	0	0	0	0	0
tr|K0TC31|K0TC31_THAOC	K0TC31	K0TC31_THAOC	THAOC_02003	382	Thalassiosira oceanica OX=159749	3:Protein inferred from homology	Pre-mRNA-splicing factor 18	0.9631	0.999	1	1	1	1	0	0	0	0	1	0	0	0	0	0	0	0	1	0	0	0	0	0	0	0	1	0	0	0	0	0	0	0	0	0	0	0	0	0	0	0	0	0	0	0
tr|K0TC35|K0TC35_THAOC	K0TC35	K0TC35_THAOC	THAOC_01996	1518	Thalassiosira oceanica OX=159749	3:Protein inferred from homology	Carbamoyl-phosphate synthase (glutamine-hydrolyzing)	1	0.999	41	270	256	270	30	19	24	35	42	46	33	41	28	19	22	34	39	44	31	39	30	19	24	35	42	46	33	41	88800000	58500000	101000000	135000000	235000000	334000000	111000000	252000000	16800000	12700000	26100000	30200000	46300000	62800000	18700000	48100000
tr|K0TC36|K0TC36_THAOC	K0TC36	K0TC36_THAOC	THAOC_03238	546	Thalassiosira oceanica OX=159749	4:Protein predicted	Uncharacterized protein (Fragment)	1	0.999	2	11	11	11	1	1	3	1	0	1	1	3	1	1	3	1	0	1	1	3	1	1	3	1	0	1	1	3	0	0	28400000	0	0	3921951	4.89711e+06	4490684	0	0	0	0	0	0	0	0
tr|K0TC39|K0TC39_THAOC	K0TC39	K0TC39_THAOC	THAOC_01985	711	Thalassiosira oceanica OX=159749	4:Protein predicted	ABC transmembrane type-1 domain-containing protein	1	0.999	6	6	6	6	0	0	0	0	5	0	0	1	0	0	0	0	5	0	0	1	0	0	0	0	5	0	0	1	0	0	0	0	22700000	0	0	3.90026e+06	0	0	0	0	0	0	0	0
tr|K0TC43|K0TC43_THAOC	K0TC43	K0TC43_THAOC	THAOC_01978	282	Thalassiosira oceanica OX=159749	3:Protein inferred from homology	Uncharacterized protein	0.9977	0.999	1	4	4	4	0	0	0	0	0	2	1	1	0	0	0	0	0	2	1	1	0	0	0	0	0	2	1	1	0	0	0	0	0	0	0	0	0	0	0	0	0	0	0	0
tr|K0TC49|K0TC49_THAOC	K0TC49	K0TC49_THAOC	THAOC_03230	2235	Thalassiosira oceanica OX=159749	4:Protein predicted	Uncharacterized protein (Fragment)	1	0.999	5	12	4	12	1	1	1	2	0	3	0	4	0	0	0	0	0	1	0	3	1	1	1	2	0	3	0	4	1.13549e+06	2.29816e+06	4.00625e+06	1.7808e+06	0	5514228	0	15000000	0	0	0	0	0	0	0	0
tr|K0TC54|K0TC54_THAOC	K0TC54	K0TC54_THAOC	THAOC_10785	447	Thalassiosira oceanica OX=159749	4:Protein predicted	ANK_REP_REGION domain-containing protein	0.9038	0.9972	1	2	2	2	0	0	0	0	0	1	0	1	0	0	0	0	0	1	0	1	0	0	0	0	0	1	0	1	0	0	0	0	0	3.18711e+06	0	0	0	0	0	0	0	0	0	0
tr|K0TC57|K0TC57_THAOC	K0TC57	K0TC57_THAOC	THAOC_03225	437	Thalassiosira oceanica OX=159749	4:Protein predicted	Uncharacterized protein	1	0.999	6	30	30	30	4	3	1	5	7	1	3	6	4	3	1	5	7	1	3	6	4	3	1	5	7	1	3	6	18400000	12400000	7459191	25600000	70400000	7.95762e+06	17700000	32500000	14600000	7228143	0	13400000	22800000	0	8.05552e+06	13200000
tr|K0TC79|K0TC79_THAOC	K0TC79	K0TC79_THAOC	THAOC_01921	287	Thalassiosira oceanica OX=159749	4:Protein predicted	Uncharacterized protein	0.9631	0.999	1	7	7	7	1	1	1	1	1	1	0	1	1	1	1	1	1	1	0	1	1	1	1	1	1	1	0	1	4.04181e+06	3328106	2.93126e+06	4968904	4.08209e+06	3.38528e+06	0	4679524	0	0	0	0	0	0	0	0
tr|K0TC80|K0TC80_THAOC	K0TC80	K0TC80_THAOC	THAOC_03577	204	Thalassiosira oceanica OX=159749	4:Protein predicted	SHSP domain-containing protein	0.9973	0.9984	3	9	9	27	1	1	1	1	1	1	1	2	1	1	1	1	1	1	1	2	3	4	4	3	3	4	2	4	6.19855e+06	6.79565e+06	57600000	17200000	5.43591e+06	25400000	0	13000000	0	0	0	0	0	0	0	0
tr|K0TC83|K0TC83_THAOC	K0TC83	K0TC83_THAOC	THAOC_01916	393	Thalassiosira oceanica OX=159749	4:Protein predicted	SHR-BD domain-containing protein	1	0.999	3	10	10	10	1	1	1	2	0	2	1	2	1	1	1	2	0	2	1	2	1	1	1	2	0	2	1	2	0	0	60100000	0	0	65700000	66100000	3547246	0	0	0	0	0	0	0	0
tr|K0TC84|K0TC84_THAOC	K0TC84	K0TC84_THAOC	THAOC_03582	365	Thalassiosira oceanica OX=159749	4:Protein predicted	PPIase cyclophilin-type domain-containing protein	0.9625	0.999	1	2	2	2	0	0	0	0	1	0	1	0	0	0	0	0	1	0	1	0	0	0	0	0	1	0	1	0	0	0	0	0	4.10057e+06	0	2951143	0	0	0	0	0	0	0	0	0
tr|K0TC91|K0TC91_THAOC	K0TC91	K0TC91_THAOC	THAOC_03564	360	Thalassiosira oceanica OX=159749	3:Protein inferred from homology	NADH:ubiquinone oxidoreductase intermediate-associated protein 30 domain-containing protein	1	0.9988	3	5	5	5	1	1	0	1	0	0	1	1	1	1	0	1	0	0	1	1	1	1	0	1	0	0	1	1	2.7681e+06	2298804	0	0	0	0	2.27749e+06	1.93528e+06	0	0	0	0	0	0	0	0
tr|K0TC92|K0TC92_THAOC	K0TC92	K0TC92_THAOC	THAOC_01901	391	Thalassiosira oceanica OX=159749	4:Protein predicted	Sulfotransfer_1 domain-containing protein	0.9631	0.999	1	1	1	1	0	0	0	0	0	0	0	1	0	0	0	0	0	0	0	1	0	0	0	0	0	0	0	1	0	0	0	0	0	0	0	0	0	0	0	0	0	0	0	0
tr|K0TC96|K0TC96_THAOC	K0TC96	K0TC96_THAOC	THAOC_01898	345	Thalassiosira oceanica OX=159749	4:Protein predicted	Uncharacterized protein	0.9997	0.9984	2	3	3	3	0	0	0	1	0	0	0	2	0	0	0	1	0	0	0	2	0	0	0	1	0	0	0	2	0	0	0	0	0	0	0	11300000	0	0	0	0	0	0	0	0
tr|K0TC98|K0TC98_THAOC	K0TC98	K0TC98_THAOC	THAOC_03552	376	Thalassiosira oceanica OX=159749	4:Protein predicted	Uncharacterized protein	0.9997	0.999	2	13	13	13	2	1	0	1	3	2	2	2	2	1	0	1	3	2	2	2	2	1	0	1	3	2	2	2	15100000	18000000	0	8937954	71000000	83000000	38700000	66600000	0	0	0	0	41800000	48300000	22600000	38800000
tr|K0TCA2|K0TCA2_THAOC	K0TCA2	K0TCA2_THAOC	THAOC_03547	333	Thalassiosira oceanica OX=159749	4:Protein predicted	PCI domain-containing protein	1	0.999	8	44	44	44	7	6	4	5	3	8	6	5	7	6	4	5	3	8	6	5	7	6	4	5	3	8	6	5	51200000	70700000	56700000	50900000	15200000	80000000	40600000	22700000	23300000	24400000	30700000	22700000	9640309	26800000	19300000	10800000
tr|K0TCA7|K0TCA7_THAOC	K0TCA7	K0TCA7_THAOC	THAOC_03538	197	Thalassiosira oceanica OX=159749	4:Protein predicted	PUA domain-containing protein	1	0.999	5	16	16	16	2	2	0	0	3	3	3	3	2	2	0	0	3	3	3	3	2	2	0	0	3	3	3	3	5.24901e+06	5681424	0	0	8446522	7.73727e+06	11300000	9091430	0	0	0	0	5789012	5397561	7180852	6.2528e+06
tr|K0TCA8|K0TCA8_THAOC	K0TCA8	K0TCA8_THAOC	THAOC_01879	539	Thalassiosira oceanica OX=159749	4:Protein predicted	Fe2OG dioxygenase domain-containing protein (Fragment)	1	0.999	6	28	28	28	3	3	1	3	4	5	4	5	3	3	1	3	4	5	4	5	3	3	1	3	4	5	4	5	28700000	20100000	8129354	32000000	29800000	34700000	34700000	38100000	10800000	9965203	0	12500000	14100000	11400000	13300000	13200000
tr|K0TCB7|K0TCB7_THAOC	K0TCB7	K0TCB7_THAOC	THAOC_03188	125	Thalassiosira oceanica OX=159749	3:Protein inferred from homology	Mitochondrial import inner membrane translocase subunit	1	0.999	2	12	9	12	3	1	0	3	1	2	1	1	2	1	0	2	1	1	1	1	3	1	0	3	1	2	1	1	59500000	56200000	0	58700000	28600000	30200000	33200000	40000000	53800000	0	0	0	0	28800000	0	0
tr|K0TCC5|K0TCC5_THAOC	K0TCC5	K0TCC5_THAOC	THAOC_03501	288	Thalassiosira oceanica OX=159749	3:Protein inferred from homology	3-hydroxyacyl-[acyl-carrier-protein] dehydratase	1	0.999	6	82	82	82	11	12	10	11	10	8	9	11	11	12	10	11	10	8	9	11	11	12	10	11	10	8	9	11	341000000	329000000	199000000	277000000	296000000	254000000	320000000	308000000	100000000	95900000	53200000	79600000	81100000	69800000	86700000	84600000
tr|K0TCC6|K0TCC6_THAOC	K0TCC6	K0TCC6_THAOC	THAOC_03186	588	Thalassiosira oceanica OX=159749	4:Protein predicted	Uncharacterized protein	0.929	0.998	1	1	1	1	0	1	0	0	0	0	0	0	0	1	0	0	0	0	0	0	0	1	0	0	0	0	0	0	0	0	0	0	0	0	0	0	0	0	0	0	0	0	0	0
tr|K0TCC9|K0TCC9_THAOC	K0TCC9	K0TCC9_THAOC	THAOC_03492	164	Thalassiosira oceanica OX=159749	4:Protein predicted	Uncharacterized protein (Fragment)	1	0.999	3	80	80	80	9	10	9	8	13	8	13	10	9	10	9	8	13	8	13	10	9	10	9	8	13	8	13	10	747000000	993000000	879000000	585000000	1350000000	1120000000	1240000000	1010000000	789000000	0	766000000	591000000	740000000	908000000	1190000000	0
tr|K0TCD3|K0TCD3_THAOC	K0TCD3	K0TCD3_THAOC	THAOC_03182	197	Thalassiosira oceanica OX=159749	4:Protein predicted	Uncharacterized protein	1	0.999	8	28	28	29	4	5	3	4	1	4	3	4	4	5	3	4	1	4	3	4	4	6	3	4	1	4	3	4	6746593	56000000	20600000	24000000	5090149	23200000	6.09712e+06	8298721	6.82649e+06	20400000	8540184	7653739	0	11300000	0	8.28903e+06
tr|K0TCD9|K0TCD9_THAOC	K0TCD9	K0TCD9_THAOC	THAOC_10721	147	Thalassiosira oceanica OX=159749	4:Protein predicted	Uncharacterized protein	1	0.999	3	11	11	11	2	1	1	3	0	2	1	1	2	1	1	3	0	2	1	1	2	1	1	3	0	2	1	1	17400000	0	5417719	9336246	0	22700000	4.61138e+06	0	0	0	0	0	0	0	0	0
tr|K0TCE0|K0TCE0_THAOC	K0TCE0	K0TCE0_THAOC	THAOC_03478	486	Thalassiosira oceanica OX=159749	4:Protein predicted	Uncharacterized protein	1	0.999	5	21	21	21	2	1	1	2	4	2	5	4	2	1	1	2	4	2	5	4	2	1	1	2	4	2	5	4	14900000	17000000	5.97726e+06	14100000	24800000	10600000	32000000	18400000	8619681	0	0	8.13571e+06	12300000	8318039	11600000	11100000
tr|K0TCE1|K0TCE1_THAOC	K0TCE1	K0TCE1_THAOC	THAOC_03175	759	Thalassiosira oceanica OX=159749	4:Protein predicted	Uncharacterized protein	1	0.999	6	23	17	23	2	6	2	5	0	2	3	3	2	4	1	3	0	2	2	3	2	6	2	5	0	2	3	3	5940985	27900000	10000000	13500000	0	3866882	5543997	12500000	0	8973109	5.7533e+06	5.56446e+06	0	0	0	5068014
tr|K0TCE9|K0TCE9_THAOC	K0TCE9	K0TCE9_THAOC	THAOC_03460	922	Thalassiosira oceanica OX=159749	4:Protein predicted	Peptidase A1 domain-containing protein	1	0.999	12	53	51	53	4	9	8	5	5	9	7	6	4	9	8	5	5	8	6	6	4	9	8	5	5	9	7	6	15800000	55400000	16000000	17300000	15600000	15700000	23000000	28300000	6554138	10500000	6377425	6072825	9610147	6424427	8009143	8.27869e+06
tr|K0TCF0|K0TCF0_THAOC	K0TCF0	K0TCF0_THAOC	THAOC_03458	822	Thalassiosira oceanica OX=159749	4:Protein predicted	WD_REPEATS_REGION domain-containing protein (Fragment)	1	0.999	11	50	50	50	6	6	7	7	3	8	6	7	6	6	7	7	3	8	6	7	6	6	7	7	3	8	6	7	15000000	25100000	52000000	40700000	16400000	50100000	25300000	34600000	13200000	14900000	26200000	23100000	15500000	34900000	15200000	21500000
tr|K0TCF3|K0TCF3_THAOC	K0TCF3	K0TCF3_THAOC	THAOC_03164	786	Thalassiosira oceanica OX=159749	4:Protein predicted	Uncharacterized protein	1	0.999	7	38	38	38	5	6	3	5	1	6	6	6	5	6	3	5	1	6	6	6	5	6	3	5	1	6	6	6	15800000	40400000	10100000	14800000	4.60655e+06	19700000	37200000	32200000	6.46762e+06	13900000	6.34317e+06	5.80008e+06	0	5836682	10000000	8635161
tr|K0TCF5|K0TCF5_THAOC	K0TCF5	K0TCF5_THAOC	THAOC_10705	606	Thalassiosira oceanica OX=159749	4:Protein predicted	JmjC domain-containing protein	1	0.999	6	25	25	25	3	3	2	1	4	4	4	4	3	3	2	1	4	4	4	4	3	3	2	1	4	4	4	4	22600000	22400000	9585868	2.81395e+06	19700000	14500000	13000000	15300000	13800000	19600000	13600000	0	9355244	7.02718e+06	10700000	7.97387e+06
tr|K0TCG0|K0TCG0_THAOC	K0TCG0	K0TCG0_THAOC	THAOC_03437	236	Thalassiosira oceanica OX=159749	4:Protein predicted	Dpy-30 motif protein	1	0.999	2	44	44	44	7	5	11	7	4	3	3	4	7	5	11	7	4	3	3	4	7	5	11	7	4	3	3	4	83500000	92400000	76600000	145000000	39000000	64300000	77400000	55000000	62300000	67800000	41700000	54700000	29300000	47100000	59700000	41600000
tr|K0TCG5|K0TCG5_THAOC	K0TCG5	K0TCG5_THAOC	THAOC_03435	312	Thalassiosira oceanica OX=159749	4:Protein predicted	DUF1749-domain-containing protein	1	0.999	5	18	14	18	2	1	2	4	2	3	2	2	2	1	1	2	2	2	2	2	2	1	2	4	2	3	2	2	6.92983e+06	4.95864e+06	10700000	18700000	2.36659e+06	13700000	6.50012e+06	2721906	0	0	6017509	9410396	0	5991009	0	0
tr|K0TCG9|K0TCG9_THAOC	K0TCG9	K0TCG9_THAOC	THAOC_01806	980	Thalassiosira oceanica OX=159749	3:Protein inferred from homology	chloroplast protein-transporting ATPase	1	0.999	13	59	54	59	11	6	6	7	4	12	6	7	10	6	6	7	4	10	5	6	11	6	6	7	4	12	6	7	36700000	15200000	35700000	33600000	24500000	51500000	30500000	25000000	16100000	8.03852e+06	14200000	16100000	8795510	15000000	9911988	8593780
tr|K0TCH7|K0TCH7_THAOC	K0TCH7	K0TCH7_THAOC	THAOC_10685	402	Thalassiosira oceanica OX=159749	4:Protein predicted	Sulfotransfer_1 domain-containing protein	0.9272	0.998	1	2	2	2	0	0	1	0	0	0	1	0	0	0	1	0	0	0	1	0	0	0	1	0	0	0	1	0	0	0	0	0	0	0	0	0	0	0	0	0	0	0	0	0
tr|K0TCH8|K0TCH8_THAOC	K0TCH8	K0TCH8_THAOC	THAOC_07432	305	Thalassiosira oceanica OX=159749	4:Protein predicted	Uncharacterized protein	1	0.999	3	12	12	12	2	0	2	1	1	2	1	3	2	0	2	1	1	2	1	3	2	0	2	1	1	2	1	3	15200000	0	28300000	10700000	5.88471e+06	17600000	11500000	17800000	11000000	0	20400000	0	0	15800000	0	14600000
tr|K0TCI3|K0TCI3_THAOC	K0TCI3	K0TCI3_THAOC	THAOC_03406	320	Thalassiosira oceanica OX=159749	4:Protein predicted	Uncharacterized protein	1	0.999	7	62	62	62	8	6	5	7	10	9	6	11	8	6	5	7	10	9	6	11	8	6	5	7	10	9	6	11	159000000	56900000	92600000	111000000	184000000	81800000	88200000	151000000	55900000	25300000	31800000	49500000	57500000	35300000	39400000	58600000
tr|K0TCI7|K0TCI7_THAOC	K0TCI7	K0TCI7_THAOC	THAOC_01787	536	Thalassiosira oceanica OX=159749	4:Protein predicted	tRNA(Phe) (4-demethylwyosine(37)-C(7)) aminocarboxypropyltransferase (Fragment)	0.9995	0.999	2	5	5	5	1	0	0	1	0	2	1	0	1	0	0	1	0	2	1	0	1	0	0	1	0	2	1	0	0	0	0	2.74378e+06	0	7.04201e+06	0	0	0	0	0	0	0	0	0	0
tr|K0TCJ7|K0TCJ7_THAOC	K0TCJ7	K0TCJ7_THAOC	THAOC_03385	273	Thalassiosira oceanica OX=159749	4:Protein predicted	Bromo domain-containing protein (Fragment)	1	0.999	6	79	79	79	10	7	16	11	10	10	7	8	10	7	16	11	10	10	7	8	10	7	16	11	10	10	7	8	212000000	185000000	1330000000	221000000	587000000	1270000000	174000000	170000000	227000000	213000000	170000000	243000000	170000000	205000000	214000000	200000000
tr|K0TCM3|K0TCM3_THAOC	K0TCM3	K0TCM3_THAOC	THAOC_10632	719	Thalassiosira oceanica OX=159749	4:Protein predicted	Uncharacterized protein	0.9558	0.9988	1	3	3	3	0	0	0	1	1	0	0	1	0	0	0	1	1	0	0	1	0	0	0	1	1	0	0	1	0	0	0	802040	958394	0	0	947257	0	0	0	0	0	0	0	0
tr|K0TCM8|K0TCM8_THAOC	K0TCM8	K0TCM8_THAOC	THAOC_07394	97	Thalassiosira oceanica OX=159749	4:Protein predicted	Ribulose-phosphate 3-epimerase (Fragment)	1	0.999	3	15	15	15	3	1	1	1	3	2	2	2	3	1	1	1	3	2	2	2	3	1	1	1	3	2	2	2	25700000	13900000	15600000	13700000	28900000	24000000	24000000	6811163	12700000	0	0	0	16900000	0	15000000	17100000
tr|K0TCM9|K0TCM9_THAOC	K0TCM9	K0TCM9_THAOC	THAOC_10620	486	Thalassiosira oceanica OX=159749	4:Protein predicted	RRM domain-containing protein	1	0.999	8	26	18	26	0	0	3	4	5	7	2	5	0	0	1	3	4	6	0	4	0	0	3	4	5	7	2	5	0	0	9569496	6669598	20100000	44200000	3.37517e+06	34500000	0	0	5354543	6454874	10300000	12300000	0	12000000
tr|K0TCN1|K0TCN1_THAOC	K0TCN1	K0TCN1_THAOC	THAOC_10614	522	Thalassiosira oceanica OX=159749	4:Protein predicted	CUB domain-containing protein (Fragment)	0.9331	0.9981	1	2	2	2	1	1	0	0	0	0	0	0	1	1	0	0	0	0	0	0	1	1	0	0	0	0	0	0	5241406	0	0	0	0	0	0	0	0	0	0	0	0	0	0	0
tr|K0TCN4|K0TCN4_THAOC	K0TCN4	K0TCN4_THAOC	THAOC_10609	429	Thalassiosira oceanica OX=159749	4:Protein predicted	MINDY deubiquitinase domain-containing protein (Fragment)	1	0.999	4	8	3	8	0	0	0	2	3	0	1	2	0	0	0	1	1	0	0	1	0	0	0	2	3	0	1	2	0	0	0	744355	1832940	0	0	2738173	0	0	0	0	0	0	0	0
tr|K0TCS4|K0TCS4_THAOC	K0TCS4	K0TCS4_THAOC	THAOC_03305	833	Thalassiosira oceanica OX=159749	4:Protein predicted	Uncharacterized protein	1	0.999	3	9	9	9	1	1	0	1	0	2	3	1	1	1	0	1	0	2	3	1	1	1	0	1	0	2	3	1	0	1.21108e+06	0	1.32743e+06	0	0	0	0	0	0	0	0	0	0	0	0
tr|K0TCS5|K0TCS5_THAOC	K0TCS5	K0TCS5_THAOC	THAOC_03095	879	Thalassiosira oceanica OX=159749	4:Protein predicted	Uncharacterized protein (Fragment)	1	0.999	4	7	7	7	0	0	1	1	1	3	0	1	0	0	1	1	1	3	0	1	0	0	1	1	1	3	0	1	0	0	55300000	0	0	7.43574e+06	0	0	0	0	0	0	0	0	0	0
tr|K0TCT4|K0TCT4_THAOC	K0TCT4	K0TCT4_THAOC	THAOC_07305	224	Thalassiosira oceanica OX=159749	4:Protein predicted	RING-type domain-containing protein	1	0.999	1	11	0	11	3	1	1	1	1	2	1	1	0	0	0	0	0	0	0	0	3	1	1	1	1	2	1	1	20800000	3056130	18100000	15600000	13200000	21600000	18700000	11900000	22700000	0	0	0	0	16300000	0	0	tr|K0TN28|K0TN28_THAOC
tr|K0TCT5|K0TCT5_THAOC	K0TCT5	K0TCT5_THAOC	THAOC_10531	358	Thalassiosira oceanica OX=159749	4:Protein predicted	Uncharacterized protein	1	0.999	4	35	35	35	4	8	2	3	0	6	7	5	4	8	2	3	0	6	7	5	4	8	2	3	0	6	7	5	21600000	51500000	24400000	28200000	0	36200000	50300000	24800000	15300000	30000000	0	19400000	0	16300000	24000000	14000000
tr|K0TCT8|K0TCT8_THAOC	K0TCT8	K0TCT8_THAOC	THAOC_07294	706	Thalassiosira oceanica OX=159749	3:Protein inferred from homology	enoyl-CoA hydratase	1	0.999	11	39	38	39	2	1	2	6	8	10	3	7	2	1	2	6	7	10	3	7	2	1	2	6	8	10	3	7	7689744	4.93813e+06	7979798	15800000	58500000	721000000	10900000	38200000	0	0	0	23200000	49700000	58900000	14700000	40300000
tr|K0TCT9|K0TCT9_THAOC	K0TCT9	K0TCT9_THAOC	THAOC_03294	335	Thalassiosira oceanica OX=159749	4:Protein predicted	Translation initiation factor IF-2 N-terminal domain-containing protein	1	0.999	4	20	20	20	2	0	1	3	4	2	3	5	2	0	1	3	4	2	3	5	2	0	1	3	4	2	3	5	4.69921e+06	0	2.86411e+06	7634870	11400000	9869297	13300000	8.03788e+06	2.37765e+06	0	0	4853300	6124615	5188741	5491965	0
tr|K0TCU4|K0TCU4_THAOC	K0TCU4	K0TCU4_THAOC	THAOC_03069	415	Thalassiosira oceanica OX=159749	4:Protein predicted	Uncharacterized protein	1	0.999	5	10	10	10	0	2	2	0	0	2	4	0	0	2	2	0	0	2	4	0	0	2	2	0	0	2	4	0	0	13300000	6.53742e+06	0	0	4115414	21400000	0	0	7758184	0	0	0	0	11800000	0
tr|K0TCU9|K0TCU9_THAOC	K0TCU9	K0TCU9_THAOC	THAOC_10513	2161	Thalassiosira oceanica OX=159749	4:Protein predicted	Bromo domain-containing protein	1	0.999	15	26	26	26	0	1	2	0	2	14	0	7	0	1	2	0	2	14	0	7	0	1	2	0	2	14	0	7	0	0	4831301	0	4.68516e+06	34200000	0	22900000	0	0	5970009	0	0	7320786	0	10600000
tr|K0TCV0|K0TCV0_THAOC	K0TCV0	K0TCV0_THAOC	THAOC_03058	781	Thalassiosira oceanica OX=159749	4:Protein predicted	MFS domain-containing protein	1	0.999	4	34	34	34	2	4	3	5	5	3	6	6	2	4	3	5	5	3	6	6	2	4	3	5	5	3	6	6	6301723	18700000	4.89545e+06	11100000	35300000	19900000	29500000	22400000	0	11100000	0	6759963	11600000	8486799	9949708	8491072
tr|K0TCV2|K0TCV2_THAOC	K0TCV2	K0TCV2_THAOC	THAOC_10509	229	Thalassiosira oceanica OX=159749	4:Protein predicted	PAP_fibrillin domain-containing protein	1	0.999	7	47	47	47	6	5	4	6	9	4	5	8	6	5	4	6	9	4	5	8	6	5	4	6	9	4	5	8	22100000	23500000	13500000	24900000	55500000	23500000	26700000	20500000	8517352	10800000	9966847	7.96815e+06	17800000	8729470	8632231	11200000
tr|K0TCV8|K0TCV8_THAOC	K0TCV8	K0TCV8_THAOC	THAOC_10500	188	Thalassiosira oceanica OX=159749	4:Protein predicted	H(+)-exporting diphosphatase	1	0.999	3	14	14	14	2	1	0	1	3	3	3	1	2	1	0	1	3	3	3	1	2	1	0	1	3	3	3	1	8720358	6.23846e+06	0	4.68146e+06	17900000	3.611e+06	8567785	0	4.99944e+06	0	0	0	9485430	2.78551e+06	6389858	0
tr|K0TCW0|K0TCW0_THAOC	K0TCW0	K0TCW0_THAOC	THAOC_07268	618	Thalassiosira oceanica OX=159749	3:Protein inferred from homology	Trypanothione reductase	1	0.999	20	240	34	240	40	28	32	29	23	29	32	27	5	3	5	3	5	3	6	4	40	28	32	29	23	29	32	27	1110000000	973000000	867000000	1010000000	652000000	986000000	945000000	1170000000	272000000	243000000	262000000	248000000	171000000	274000000	249000000	313000000
tr|K0TCW4|K0TCW4_THAOC	K0TCW4	K0TCW4_THAOC	THAOC_03280	444	Thalassiosira oceanica OX=159749	4:Protein predicted	Uncharacterized protein	1	0.999	17	115	56	115	11	12	9	18	17	19	12	17	5	7	3	8	7	10	8	8	11	12	9	18	17	19	12	17	163000000	194000000	225000000	222000000	321000000	313000000	215000000	334000000	40400000	47600000	64800000	54500000	75900000	73600000	61300000	75600000
tr|K0TCW6|K0TCW6_THAOC	K0TCW6	K0TCW6_THAOC	THAOC_03033	264	Thalassiosira oceanica OX=159749	4:Protein predicted	Uncharacterized protein	1	0.999	3	7	4	7	0	2	1	0	0	0	2	2	0	1	1	0	0	0	1	1	0	2	1	0	0	0	2	2	0	0	0	0	0	0	4671306	0	0	0	0	0	0	0	0	0
tr|K0TCX3|K0TCX3_THAOC	K0TCX3	K0TCX3_THAOC	THAOC_03023	300	Thalassiosira oceanica OX=159749	4:Protein predicted	UBA domain-containing protein	1	0.999	2	12	12	12	2	1	2	2	1	2	1	1	2	1	2	2	1	2	1	1	2	1	2	2	1	2	1	1	5.54848e+06	5.03281e+06	7506413	7411366	0	8.30887e+06	4.70636e+06	6032060	0	0	6140266	0	0	6294785	0	0
tr|K0TCX4|K0TCX4_THAOC	K0TCX4	K0TCX4_THAOC	THAOC_01668	133	Thalassiosira oceanica OX=159749	4:Protein predicted	Uncharacterized protein (Fragment)	1	0.999	2	20	20	20	3	3	4	4	1	1	2	2	3	3	4	4	1	1	2	2	3	3	4	4	1	1	2	2	54300000	51000000	16400000	64100000	7.09383e+06	14700000	21400000	15600000	32200000	30200000	0	38000000	0	0	11200000	0
tr|K0TCX5|K0TCX5_THAOC	K0TCX5	K0TCX5_THAOC	THAOC_10480	673	Thalassiosira oceanica OX=159749	4:Protein predicted	Nucleotid_trans domain-containing protein	1	0.999	2	4	4	4	0	1	1	0	1	1	0	0	0	1	1	0	1	1	0	0	0	1	1	0	1	1	0	0	0	0	1.87854e+06	0	0	0	0	0	0	0	0	0	0	0	0	0
tr|K0TCX6|K0TCX6_THAOC	K0TCX6	K0TCX6_THAOC	THAOC_03016	422	Thalassiosira oceanica OX=159749	4:Protein predicted	Uncharacterized protein	1	0.999	6	13	13	13	1	1	0	3	1	2	0	5	1	1	0	3	1	2	0	5	1	1	0	3	1	2	0	5	2.52649e+06	3706378	0	2.26585e+06	0	0	0	8437657	0	0	0	0	0	0	0	0
tr|K0TCX7|K0TCX7_THAOC	K0TCX7	K0TCX7_THAOC	THAOC_07247	677	Thalassiosira oceanica OX=159749	4:Protein predicted	Ammonium transporter AmtB-like domain-containing protein	1	0.999	5	61	59	61	6	4	9	8	7	8	9	10	6	4	9	7	6	8	9	10	6	4	9	8	7	8	9	10	831000000	302000000	402000000	892000000	488000000	686000000	514000000	817000000	653000000	249000000	341000000	668000000	371000000	510000000	137000000	662000000
tr|K0TCY6|K0TCY6_THAOC	K0TCY6	K0TCY6_THAOC	THAOC_02998	513	Thalassiosira oceanica OX=159749	4:Protein predicted	Uncharacterized protein	1	0.999	12	49	48	49	8	5	5	9	2	9	5	6	8	5	5	9	2	8	5	6	8	5	5	9	2	9	5	6	42300000	26300000	11100000	44600000	10800000	39200000	23600000	17600000	13700000	10200000	7.76083e+06	15900000	6288360	11500000	9193884	6.94282e+06
tr|K0TCZ6|K0TCZ6_THAOC	K0TCZ6	K0TCZ6_THAOC	THAOC_10450	371	Thalassiosira oceanica OX=159749	4:Protein predicted	acid phosphatase	0.989	0.9963	1	2	2	2	0	0	0	1	0	0	1	0	0	0	0	1	0	0	1	0	0	0	0	1	0	0	1	0	0	0	0	2.03836e+06	0	0	0	0	0	0	0	0	0	0	0	0
tr|K0TD01|K0TD01_THAOC	K0TD01	K0TD01_THAOC	THAOC_03256	1927	Thalassiosira oceanica OX=159749	4:Protein predicted	GH18 domain-containing protein	0.9991	0.9974	1	3	3	3	0	1	0	0	0	0	1	1	0	1	0	0	0	0	1	1	0	1	0	0	0	0	1	1	0	3.46643e+06	0	0	0	0	4.9092e+06	2582615	0	0	0	0	0	0	0	0
tr|K0TD04|K0TD04_THAOC	K0TD04	K0TD04_THAOC	THAOC_07212	300	Thalassiosira oceanica OX=159749	4:Protein predicted	Nudix hydrolase domain-containing protein	1	0.999	8	67	39	67	10	5	7	12	7	12	8	6	6	4	6	5	3	7	4	4	10	5	7	12	7	12	8	6	131000000	65000000	91300000	194000000	62200000	153000000	91900000	59700000	38900000	27800000	42800000	47700000	23600000	38200000	29800000	22300000
tr|K0TD07|K0TD07_THAOC	K0TD07	K0TD07_THAOC	THAOC_03252	298	Thalassiosira oceanica OX=159749	4:Protein predicted	Uncharacterized protein	0.9999	0.999	2	5	5	5	1	1	0	2	0	1	0	0	1	1	0	2	0	1	0	0	1	1	0	2	0	1	0	0	4.1691e+06	0	0	4.49165e+06	0	1.69623e+06	0	0	0	0	0	0	0	0	0	0
tr|K0TD08|K0TD08_THAOC	K0TD08	K0TD08_THAOC	THAOC_10437	454	Thalassiosira oceanica OX=159749	4:Protein predicted	Exostosin domain-containing protein	1	0.999	3	5	5	5	0	2	0	0	1	0	1	1	0	2	0	0	1	0	1	1	0	2	0	0	1	0	1	1	0	2594585	0	0	0	0	1.62904e+06	1.38083e+06	0	0	0	0	0	0	0	0
tr|K0TD30|K0TD30_THAOC	K0TD30	K0TD30_THAOC	THAOC_10411	389	Thalassiosira oceanica OX=159749	4:Protein predicted	Shugoshin_C domain-containing protein	1	0.9987	3	4	4	4	0	0	1	0	0	0	1	2	0	0	1	0	0	0	1	2	0	0	1	0	0	0	1	2	0	0	5.91874e+06	0	0	0	2394326	3.78023e+06	0	0	0	0	0	0	0	0
tr|K0TD33|K0TD33_THAOC	K0TD33	K0TD33_THAOC	THAOC_01624	588	Thalassiosira oceanica OX=159749	3:Protein inferred from homology	MHD domain-containing protein	1	0.999	8	38	38	38	5	6	2	5	2	9	4	5	5	6	2	5	2	9	4	5	5	6	2	5	2	9	4	5	27100000	24900000	14900000	22200000	11100000	51400000	15600000	19900000	6627875	8591035	17000000	12900000	7.37208e+06	10500000	7236588	7245845
tr|K0TD36|K0TD36_THAOC	K0TD36	K0TD36_THAOC	THAOC_07171	221	Thalassiosira oceanica OX=159749	4:Protein predicted	Golgi apparatus membrane protein TVP15	0.9391	0.9983	1	1	1	1	0	0	1	0	0	0	0	0	0	0	1	0	0	0	0	0	0	0	1	0	0	0	0	0	0	0	1.51689e+06	0	0	0	0	0	0	0	0	0	0	0	0	0
tr|K0TD44|K0TD44_THAOC	K0TD44	K0TD44_THAOC	THAOC_03224	410	Thalassiosira oceanica OX=159749	4:Protein predicted	Uncharacterized protein	0.9614	0.999	1	2	2	2	0	1	0	1	0	0	0	0	0	1	0	1	0	0	0	0	0	1	0	1	0	0	0	0	0	0	0	2.50039e+06	0	0	0	0	0	0	0	0	0	0	0	0
tr|K0TD47|K0TD47_THAOC	K0TD47	K0TD47_THAOC	THAOC_02916	1058	Thalassiosira oceanica OX=159749	4:Protein predicted	Uncharacterized protein (Fragment)	1	0.999	2	10	10	10	3	1	1	1	1	1	1	1	3	1	1	1	1	1	1	1	3	1	1	1	1	1	1	1	3564634	421450	1.96006e+06	2.05825e+06	1.12138e+06	2720385	819559	1.24579e+06	0	0	0	0	0	0	0	0
tr|K0TD48|K0TD48_THAOC	K0TD48	K0TD48_THAOC	THAOC_07153	424	Thalassiosira oceanica OX=159749	3:Protein inferred from homology	Fe2OG dioxygenase domain-containing protein (Fragment)	1	0.9985	4	7	1	7	3	0	0	3	0	1	0	0	0	0	0	1	0	0	0	0	3	0	0	3	0	1	0	0	7812979	0	0	10500000	0	0	0	0	3.79122e+06	0	0	7.23249e+06	0	0	0	0
tr|K0TD55|K0TD55_THAOC	K0TD55	K0TD55_THAOC	THAOC_02905	212	Thalassiosira oceanica OX=159749	4:Protein predicted	Uncharacterized protein	1	0.999	5	33	33	33	3	4	5	6	3	3	5	4	3	4	5	6	3	3	5	4	3	4	5	6	3	3	5	4	68300000	69600000	39700000	91700000	115000000	27200000	58000000	75000000	30700000	30000000	14500000	39000000	51200000	21600000	26300000	32600000
tr|K0TD57|K0TD57_THAOC	K0TD57	K0TD57_THAOC	THAOC_01608	352	Thalassiosira oceanica OX=159749	4:Protein predicted	Uncharacterized protein	0.9631	0.999	1	3	3	3	0	0	0	1	0	1	0	1	0	0	0	1	0	1	0	1	0	0	0	1	0	1	0	1	0	0	0	1.76359e+06	0	1.62562e+06	0	2.95948e+06	0	0	0	0	0	0	0	0
tr|K0TD62|K0TD62_THAOC	K0TD62	K0TD62_THAOC	THAOC_02899	204	Thalassiosira oceanica OX=159749	3:Protein inferred from homology	40S ribosomal protein S14	1	0.999	6	79	79	79	11	8	9	9	7	14	12	9	11	8	9	9	7	14	12	9	11	8	9	9	7	14	12	9	610000000	539000000	686000000	749000000	359000000	819000000	547000000	453000000	332000000	254000000	265000000	353000000	175000000	451000000	280000000	201000000
tr|K0TD64|K0TD64_THAOC	K0TD64	K0TD64_THAOC	THAOC_10368	448	Thalassiosira oceanica OX=159749	3:Protein inferred from homology	Aspartate aminotransferase	1	0.999	7	21	21	21	1	2	5	3	2	4	2	2	1	2	5	3	2	4	2	2	1	2	5	3	2	4	2	2	0	2.5719e+06	16100000	11600000	6.28312e+06	15000000	0	9188212	0	0	4578185	7.70783e+06	4989472	6.82716e+06	0	5685665
tr|K0TD66|K0TD66_THAOC	K0TD66	K0TD66_THAOC	THAOC_01604	319	Thalassiosira oceanica OX=159749	4:Protein predicted	Uncharacterized protein	1	0.999	6	52	52	52	10	7	5	6	6	5	6	7	10	7	5	6	6	5	6	7	10	7	5	6	6	5	6	7	123000000	52300000	56700000	79300000	95100000	54200000	85300000	111000000	33700000	21200000	18100000	24300000	40600000	23400000	29100000	37700000
tr|K0TD68|K0TD68_THAOC	K0TD68	K0TD68_THAOC	THAOC_07125	412	Thalassiosira oceanica OX=159749	4:Protein predicted	NADP-dependent oxidoreductase domain-containing protein	1	0.999	4	19	19	19	3	2	1	3	2	3	1	4	3	2	1	3	2	3	1	4	3	2	1	3	2	3	1	4	27500000	19800000	0	33900000	15400000	15100000	0	24000000	9297010	0	0	12200000	12700000	12000000	0	20100000
tr|K0TD74|K0TD74_THAOC	K0TD74	K0TD74_THAOC	THAOC_01599	562	Thalassiosira oceanica OX=159749	4:Protein predicted	Uncharacterized protein	0.9986	0.999	2	7	7	7	0	2	1	0	1	1	1	1	0	2	1	0	1	1	1	1	0	2	1	0	1	1	1	1	0	5922038	0	0	2.89225e+06	1.90706e+06	2.37092e+06	0	0	0	0	0	0	0	0	0
tr|K0TD76|K0TD76_THAOC	K0TD76	K0TD76_THAOC	THAOC_10346	295	Thalassiosira oceanica OX=159749	4:Protein predicted	Uncharacterized protein	1	0.999	2	46	46	46	4	6	7	5	6	5	6	7	4	6	7	5	6	5	6	7	4	6	7	5	6	5	6	7	237000000	225000000	96000000	220000000	316000000	207000000	319000000	258000000	124000000	122000000	52200000	116000000	168000000	106000000	169000000	137000000
tr|K0TD79|K0TD79_THAOC	K0TD79	K0TD79_THAOC	THAOC_03196	479	Thalassiosira oceanica OX=159749	4:Protein predicted	Uncharacterized protein	0.9974	0.9954	2	6	6	6	0	1	1	0	2	0	1	1	0	1	1	0	2	0	1	1	0	1	1	0	2	0	1	1	0	4.59355e+06	0	0	8051924	0	6063501	4.30403e+06	0	0	0	0	0	0	0	0
tr|K0TD81|K0TD81_THAOC	K0TD81	K0TD81_THAOC	THAOC_10344	417	Thalassiosira oceanica OX=159749	4:Protein predicted	Uncharacterized protein (Fragment)	1	0.999	11	67	67	67	14	6	7	9	3	9	8	11	14	6	7	9	3	9	8	11	14	6	7	9	3	9	8	11	84900000	28900000	35700000	107000000	21000000	70600000	48000000	89000000	42500000	18700000	17300000	45600000	16800000	43700000	25300000	44600000
tr|K0TD84|K0TD84_THAOC	K0TD84	K0TD84_THAOC	THAOC_07100	413	Thalassiosira oceanica OX=159749	4:Protein predicted	MYND-type domain-containing protein	0.9949	0.9988	3	5	0	11	1	1	1	1	0	1	0	0	0	0	0	0	0	0	0	0	2	2	2	2	0	3	0	0	969565	0	1.21061e+06	953660	0	750230	0	0	0	0	0	0	0	0	0	0
tr|K0TD85|K0TD85_THAOC	K0TD85	K0TD85_THAOC	THAOC_10339	337	Thalassiosira oceanica OX=159749	4:Protein predicted	Methyltransferase FkbM domain-containing protein	1	0.9988	5	11	11	11	2	4	0	0	3	1	0	1	2	4	0	0	3	1	0	1	2	4	0	0	3	1	0	1	1.93858e+06	14400000	0	0	3.60619e+06	2.95243e+06	0	3.60729e+06	0	0	0	0	0	0	0	0
tr|K0TD86|K0TD86_THAOC	K0TD86	K0TD86_THAOC	THAOC_03201	470	Thalassiosira oceanica OX=159749	4:Protein predicted	Uncharacterized protein	1	0.999	4	26	26	26	2	3	3	4	1	5	3	5	2	3	3	4	1	5	3	5	2	3	3	4	1	5	3	5	31000000	34100000	29600000	33900000	1.44137e+06	21800000	39700000	34000000	19700000	19600000	20300000	21300000	0	12500000	19500000	16900000
tr|K0TD90|K0TD90_THAOC	K0TD90	K0TD90_THAOC	THAOC_10329	693	Thalassiosira oceanica OX=159749	3:Protein inferred from homology	Ion_trans domain-containing protein (Fragment)	0.9957	0.999	2	11	11	25	1	1	3	1	2	1	1	1	1	1	3	1	2	1	1	1	3	2	4	4	3	3	3	3	5366603	4.91793e+06	11000000	5.9694e+06	3.85742e+06	7615897	5066893	0	0	0	0	0	0	0	0	0
tr|K0TD94|K0TD94_THAOC	K0TD94	K0TD94_THAOC	THAOC_10322	642	Thalassiosira oceanica OX=159749	4:Protein predicted	Uncharacterized protein	1	0.999	14	28	28	28	2	9	0	0	13	0	4	0	2	9	0	0	13	0	4	0	2	9	0	0	13	0	4	0	0	35000000	0	0	46400000	0	3.68936e+06	0	0	11200000	0	0	21200000	0	0	0
tr|K0TD95|K0TD95_THAOC	K0TD95	K0TD95_THAOC	THAOC_07080	562	Thalassiosira oceanica OX=159749	3:Protein inferred from homology	Choline transporter-like protein	1	0.9989	4	19	19	19	1	3	3	2	1	3	4	2	1	3	3	2	1	3	4	2	1	3	3	2	1	3	4	2	5.42471e+06	31600000	11500000	17300000	7.59718e+06	19600000	66800000	26500000	0	28700000	0	13900000	0	18000000	21400000	20400000
tr|K0TD97|K0TD97_THAOC	K0TD97	K0TD97_THAOC	THAOC_01584	531	Thalassiosira oceanica OX=159749	4:Protein predicted	HMG box domain-containing protein	1	0.999	12	96	89	96	15	8	7	15	10	14	12	15	13	8	7	14	9	13	11	14	15	8	7	15	10	14	12	15	174000000	79900000	94200000	265000000	64400000	236000000	151000000	223000000	45300000	22000000	45400000	90200000	16500000	54600000	35800000	55900000
tr|K0TDA1|K0TDA1_THAOC	K0TDA1	K0TDA1_THAOC	THAOC_02849	728	Thalassiosira oceanica OX=159749	4:Protein predicted	SURP motif domain-containing protein	1	0.999	13	57	57	57	6	5	6	8	4	11	8	9	6	5	6	8	4	11	8	9	6	5	6	8	4	11	8	9	16200000	15900000	31000000	17900000	13000000	42600000	19500000	18600000	7.15547e+06	4616064	7523910	5.89226e+06	5.03166e+06	8906032	6.23264e+06	6.03724e+06
tr|K0TDA4|K0TDA4_THAOC	K0TDA4	K0TDA4_THAOC	THAOC_01576	331	Thalassiosira oceanica OX=159749	4:Protein predicted	Uncharacterized protein (Fragment)	1	0.999	4	70	70	70	9	9	7	10	0	12	10	13	9	9	7	10	0	12	10	13	9	9	7	10	0	12	10	13	584000000	689000000	832000000	864000000	0	907000000	781000000	763000000	364000000	373000000	627000000	426000000	0	513000000	414000000	360000000
tr|K0TDA7|K0TDA7_THAOC	K0TDA7	K0TDA7_THAOC	THAOC_03181	552	Thalassiosira oceanica OX=159749	3:Protein inferred from homology	AAA domain-containing protein	1	0.999	15	81	81	81	11	9	11	14	5	11	10	10	11	9	11	14	5	11	10	10	11	9	11	14	5	11	10	10	138000000	109000000	124000000	147000000	44500000	147000000	86400000	116000000	29300000	27000000	30700000	40500000	19300000	29200000	22000000	24900000
tr|K0TDA9|K0TDA9_THAOC	K0TDA9	K0TDA9_THAOC	THAOC_02839	541	Thalassiosira oceanica OX=159749	4:Protein predicted	Uncharacterized protein	1	0.999	8	31	31	31	4	3	3	6	3	6	3	3	4	3	3	6	3	6	3	3	4	3	3	6	3	6	3	3	15300000	9091594	11100000	31700000	7.48602e+06	31900000	14600000	11300000	6.37238e+06	5.58416e+06	6094579	7720685	3068545	6.91772e+06	6.15706e+06	5132498
tr|K0TDB1|K0TDB1_THAOC	K0TDB1	K0TDB1_THAOC	THAOC_10305	325	Thalassiosira oceanica OX=159749	4:Protein predicted	HSF_DOMAIN domain-containing protein	1	0.999	3	14	14	14	4	1	1	2	0	3	1	2	4	1	1	2	0	3	1	2	4	1	1	2	0	3	1	2	6493955	2.23968e+06	4822045	10100000	0	12200000	3.37346e+06	0	5.1008e+06	0	0	5.07134e+06	0	7.90665e+06	0	0
tr|K0TDB2|K0TDB2_THAOC	K0TDB2	K0TDB2_THAOC	THAOC_03174	223	Thalassiosira oceanica OX=159749	4:Protein predicted	Uncharacterized protein	1	0.999	2	11	11	11	2	2	1	2	1	1	1	1	2	2	1	2	1	1	1	1	2	2	1	2	1	1	1	1	9868104	15700000	2.40908e+06	9385707	3.77168e+06	8.2117e+06	12400000	0	0	0	0	0	0	0	0	0
tr|K0TDC4|K0TDC4_THAOC	K0TDC4	K0TDC4_THAOC	THAOC_01557	473	Thalassiosira oceanica OX=159749	4:Protein predicted	Uncharacterized protein	1	0.999	12	220	220	220	34	26	31	24	19	25	30	31	34	26	31	24	19	25	30	31	34	26	31	24	19	25	30	31	4260000000	3940000000	4660000000	3770000000	2390000000	3870000000	4530000000	4920000000	1940000000	1800000000	1890000000	1880000000	1360000000	1710000000	2240000000	2120000000
tr|K0TDC5|K0TDC5_THAOC	K0TDC5	K0TDC5_THAOC	THAOC_03163	167	Thalassiosira oceanica OX=159749	4:Protein predicted	Uncharacterized protein (Fragment)	0.9631	0.999	1	8	8	8	1	1	1	1	1	1	1	1	1	1	1	1	1	1	1	1	1	1	1	1	1	1	1	1	10100000	16200000	16900000	10100000	19600000	13000000	15800000	11900000	0	0	0	0	0	0	0	0
tr|K0TDC6|K0TDC6_THAOC	K0TDC6	K0TDC6_THAOC	THAOC_10282	292	Thalassiosira oceanica OX=159749	3:Protein inferred from homology	Acyl-[acyl-carrier-protein] desaturase	1	0.999	5	26	26	26	5	2	4	4	2	3	2	4	5	2	4	4	2	3	2	4	5	2	4	4	2	3	2	4	39100000	12400000	18900000	33400000	23600000	27900000	21700000	15600000	16500000	0	15000000	18000000	14600000	15400000	13600000	9798035
tr|K0TDC7|K0TDC7_THAOC	K0TDC7	K0TDC7_THAOC	THAOC_02822	1445	Thalassiosira oceanica OX=159749	4:Protein predicted	BEACH domain-containing protein	0.9956	0.9983	1	1	1	1	0	0	0	0	0	1	0	0	0	0	0	0	0	1	0	0	0	0	0	0	0	1	0	0	0	0	0	0	0	0	0	0	0	0	0	0	0	0	0	0
tr|K0TDD0|K0TDD0_THAOC	K0TDD0	K0TDD0_THAOC	THAOC_01563	602	Thalassiosira oceanica OX=159749	4:Protein predicted	Uncharacterized protein	0.9925	0.9941	2	3	3	3	0	0	0	0	2	0	0	1	0	0	0	0	2	0	0	1	0	0	0	0	2	0	0	1	0	0	0	0	3944651	0	0	4702050	0	0	0	0	0	0	0	0
tr|K0TDD5|K0TDD5_THAOC	K0TDD5	K0TDD5_THAOC	THAOC_01550	255	Thalassiosira oceanica OX=159749	3:Protein inferred from homology	Uncharacterized protein	1	0.999	6	42	7	42	5	4	5	4	8	5	6	5	1	1	2	1	1	1	0	0	5	4	5	4	8	5	6	5	41700000	56900000	43200000	38300000	148000000	31400000	60100000	56900000	20300000	29100000	17500000	16700000	49400000	18800000	24700000	26700000
tr|K0TDD7|K0TDD7_THAOC	K0TDD7	K0TDD7_THAOC	THAOC_02809	398	Thalassiosira oceanica OX=159749	4:Protein predicted	Helicase-associated domain-containing protein (Fragment)	1	0.999	6	14	14	14	5	0	1	3	0	2	0	3	5	0	1	3	0	2	0	3	5	0	1	3	0	2	0	3	17200000	0	8738012	12200000	0	3.45869e+06	0	15500000	5.59398e+06	0	0	0	0	0	0	7.83268e+06
tr|K0TDE2|K0TDE2_THAOC	K0TDE2	K0TDE2_THAOC	THAOC_02802	474	Thalassiosira oceanica OX=159749	3:Protein inferred from homology	Histidine decarboxylase	1	0.999	7	24	24	24	6	1	1	5	2	4	1	4	6	1	1	5	2	4	1	4	6	1	1	5	2	4	1	4	33500000	4787942	11500000	44400000	27200000	40700000	7646710	31900000	15800000	0	0	18300000	16300000	22400000	0	19400000
tr|K0TDE5|K0TDE5_THAOC	K0TDE5	K0TDE5_THAOC	THAOC_02800	284	Thalassiosira oceanica OX=159749	3:Protein inferred from homology	NAD(P)-binding protein	1	0.999	7	45	45	45	6	5	5	6	5	6	5	7	6	5	5	6	5	6	5	7	6	5	5	6	5	6	5	7	83600000	76400000	78600000	89500000	19900000	94600000	82800000	66600000	32100000	35800000	59900000	42300000	12000000	37200000	31000000	21500000
tr|K0TDE8|K0TDE8_THAOC	K0TDE8	K0TDE8_THAOC	THAOC_07020	574	Thalassiosira oceanica OX=159749	3:Protein inferred from homology	T-complex protein 1 subunit alpha	1	0.999	14	68	68	68	9	7	4	12	6	13	8	9	9	7	4	12	6	13	8	9	9	7	4	12	6	13	8	9	45700000	33600000	39200000	80800000	28000000	80500000	44700000	62800000	16200000	16700000	18900000	24600000	15000000	24600000	15500000	18700000
tr|K0TDF0|K0TDF0_THAOC	K0TDF0	K0TDF0_THAOC	THAOC_02795	616	Thalassiosira oceanica OX=159749	4:Protein predicted	ANK_REP_REGION domain-containing protein	1	0.999	9	36	36	36	4	6	3	7	3	4	5	4	4	6	3	7	3	4	5	4	4	6	3	7	3	4	5	4	21600000	25200000	16600000	35100000	15400000	24400000	14100000	29100000	6501520	6.06226e+06	10500000	8749477	8695976	11000000	8.10745e+06	9850520
tr|K0TDF1|K0TDF1_THAOC	K0TDF1	K0TDF1_THAOC	THAOC_03150	148	Thalassiosira oceanica OX=159749	4:Protein predicted	Uncharacterized protein	0.9631	0.999	1	8	8	8	1	1	1	1	1	1	1	1	1	1	1	1	1	1	1	1	1	1	1	1	1	1	1	1	10400000	15100000	7956046	12800000	21100000	10500000	14300000	16100000	0	0	0	0	0	0	0	0
tr|K0TDF6|K0TDF6_THAOC	K0TDF6	K0TDF6_THAOC	THAOC_03136	526	Thalassiosira oceanica OX=159749	4:Protein predicted	ABC transmembrane type-1 domain-containing protein	1	0.999	7	43	43	43	7	8	1	6	5	4	5	7	7	8	1	6	5	4	5	7	7	8	1	6	5	4	5	7	73000000	141000000	12300000	76900000	60500000	70600000	85200000	72600000	26900000	51800000	0	26900000	34400000	40200000	55400000	47500000
tr|K0TDF7|K0TDF7_THAOC	K0TDF7	K0TDF7_THAOC	THAOC_07014	372	Thalassiosira oceanica OX=159749	3:Protein inferred from homology	S1 motif domain-containing protein	1	0.999	13	129	129	129	16	15	23	17	11	17	15	15	16	15	23	17	11	17	15	15	16	15	23	17	11	17	15	15	271000000	256000000	339000000	256000000	187000000	464000000	291000000	226000000	60200000	56400000	86000000	72900000	38900000	99500000	61600000	48000000
tr|K0TDG4|K0TDG4_THAOC	K0TDG4	K0TDG4_THAOC	THAOC_02779	1295	Thalassiosira oceanica OX=159749	4:Protein predicted	ABC transporter domain-containing protein	1	0.999	22	109	109	109	10	15	9	11	17	12	15	20	10	15	9	11	17	12	15	20	10	15	9	11	17	12	15	20	48800000	102000000	56300000	40000000	118000000	75600000	95600000	128000000	11600000	22000000	22700000	12700000	34100000	16000000	20900000	28400000
tr|K0TDG5|K0TDG5_THAOC	K0TDG5	K0TDG5_THAOC	THAOC_10218	398	Thalassiosira oceanica OX=159749	4:Protein predicted	Uncharacterized protein	0.9624	0.999	1	4	4	4	1	0	0	0	1	0	1	1	1	0	0	0	1	0	1	1	1	0	0	0	1	0	1	1	0	0	0	0	0	0	0	0	0	0	0	0	0	0	0	0
tr|K0TDG8|K0TDG8_THAOC	K0TDG8	K0TDG8_THAOC	THAOC_06998	335	Thalassiosira oceanica OX=159749	4:Protein predicted	peptidylprolyl isomerase	1	0.999	3	11	4	11	2	1	1	1	1	1	2	2	1	0	0	0	0	0	1	2	2	1	1	1	1	1	2	2	5.07104e+06	3.51159e+06	5.03862e+06	4.7284e+06	2.47691e+06	3.70477e+06	3121864	11500000	0	0	0	0	0	0	0	0
tr|K0TDH6|K0TDH6_THAOC	K0TDH6	K0TDH6_THAOC	THAOC_03125	764	Thalassiosira oceanica OX=159749	4:Protein predicted	Uncharacterized protein	0.7974	0.9934	1	1	1	1	0	0	0	0	1	0	0	0	0	0	0	0	1	0	0	0	0	0	0	0	1	0	0	0	0	0	0	0	4.40498e+06	0	0	0	0	0	0	0	0	0	0	0
tr|K0TDI2|K0TDI2_THAOC	K0TDI2	K0TDI2_THAOC	THAOC_02759	200	Thalassiosira oceanica OX=159749	4:Protein predicted	Uncharacterized protein (Fragment)	0.8922	0.999	2	7	1	7	1	1	1	0	0	2	1	1	0	0	0	0	0	1	0	0	1	1	1	0	0	2	1	1	9130273	9830229	12600000	0	0	9181312	9429833	10000000	0	0	0	0	0	0	0	0
tr|K0TDI3|K0TDI3_THAOC	K0TDI3	K0TDI3_THAOC	THAOC_01505	189	Thalassiosira oceanica OX=159749	4:Protein predicted	Uncharacterized protein	1	0.999	3	12	12	12	3	1	3	3	0	1	1	0	3	1	3	3	0	1	1	0	3	1	3	3	0	1	1	0	6451184	3.68287e+06	7962546	16000000	0	5.65073e+06	4.76718e+06	0	4.13282e+06	0	0	5.66196e+06	0	0	0	0
tr|K0TDJ6|K0TDJ6_THAOC	K0TDJ6	K0TDJ6_THAOC	THAOC_02750	298	Thalassiosira oceanica OX=159749	4:Protein predicted	ApbA_C domain-containing protein	1	0.999	5	15	6	15	4	2	0	4	1	2	1	1	3	0	0	2	0	1	0	0	4	2	0	4	1	2	1	1	15200000	74700000	0	127000000	45800000	14300000	112000000	54200000	27600000	50100000	0	45800000	0	8909955	0	0
tr|K0TDK1|K0TDK1_THAOC	K0TDK1	K0TDK1_THAOC	THAOC_02741	211	Thalassiosira oceanica OX=159749	4:Protein predicted	LRRNT_2 domain-containing protein (Fragment)	0.8693	0.9961	1	5	5	5	1	1	0	1	0	1	1	0	1	1	0	1	0	1	1	0	1	1	0	1	0	1	1	0	6.60981e+06	4.81932e+06	0	4.19122e+06	0	3.51878e+06	3949786	0	0	0	0	0	0	0	0	0
tr|K0TDK3|K0TDK3_THAOC	K0TDK3	K0TDK3_THAOC	THAOC_10180	423	Thalassiosira oceanica OX=159749	4:Protein predicted	phosphoribosylaminoimidazole carboxylase	0.9993	0.9963	2	3	2	3	0	0	0	1	0	1	0	1	0	0	0	1	0	0	0	1	0	0	0	1	0	1	0	1	0	0	0	2.17742e+06	0	0	0	0	0	0	0	0	0	0	0	0
tr|K0TDK4|K0TDK4_THAOC	K0TDK4	K0TDK4_THAOC	THAOC_01460	345	Thalassiosira oceanica OX=159749	4:Protein predicted	PPIase cyclophilin-type domain-containing protein (Fragment)	1	0.999	11	69	43	69	8	7	8	10	6	10	8	12	4	5	4	6	4	7	6	7	8	7	8	10	6	10	8	12	82100000	67900000	54900000	131000000	29000000	73800000	50200000	99200000	21700000	18500000	21300000	25100000	10700000	19100000	16100000	19900000
tr|K0TDL9|K0TDL9_THAOC	K0TDL9	K0TDL9_THAOC	THAOC_01436	434	Thalassiosira oceanica OX=159749	4:Protein predicted	glutathione gamma-glutamylcysteinyltransferase	1	0.999	2	7	7	7	1	1	0	2	0	2	0	1	1	1	0	2	0	2	0	1	1	1	0	2	0	2	0	1	2.20438e+06	4846112	0	3890602	0	6.09876e+06	0	2.93784e+06	0	0	0	0	0	0	0	0
tr|K0TDM0|K0TDM0_THAOC	K0TDM0	K0TDM0_THAOC	THAOC_10163	227	Thalassiosira oceanica OX=159749	4:Protein predicted	DUF3523 domain-containing protein	1	0.999	3	24	24	24	2	2	3	2	5	3	3	4	2	2	3	2	5	3	3	4	2	2	3	2	5	3	3	4	29600000	38200000	69300000	28400000	92100000	76400000	99100000	150000000	34600000	46100000	31300000	33400000	42300000	31000000	45600000	68900000
tr|K0TDM1|K0TDM1_THAOC	K0TDM1	K0TDM1_THAOC	THAOC_01428	371	Thalassiosira oceanica OX=159749	4:Protein predicted	Uncharacterized protein	1	0.999	4	5	5	5	1	0	0	0	1	2	0	1	1	0	0	0	1	2	0	1	1	0	0	0	1	2	0	1	2.34156e+06	0	0	0	0	2.18872e+06	0	2.4961e+06	0	0	0	0	0	0	0	0
tr|K0TDM2|K0TDM2_THAOC	K0TDM2	K0TDM2_THAOC	THAOC_02723	1384	Thalassiosira oceanica OX=159749	4:Protein predicted	Uncharacterized protein	0.9957	0.999	1	10	10	10	1	2	1	2	1	1	1	1	1	2	1	2	1	1	1	1	1	2	1	2	1	1	1	1	10000000	13900000	7.01939e+06	14300000	11100000	9299085	13200000	13500000	0	0	0	0	0	0	0	0
tr|K0TDM5|K0TDM5_THAOC	K0TDM5	K0TDM5_THAOC	THAOC_03105	332	Thalassiosira oceanica OX=159749	4:Protein predicted	Uncharacterized protein	1	0.999	5	29	29	29	3	4	1	2	4	6	4	5	3	4	1	2	4	6	4	5	3	4	1	2	4	6	4	5	15600000	60000000	2.05507e+06	13400000	20100000	23600000	32000000	23100000	6984429	24500000	0	7.61512e+06	8484605	10400000	15400000	10900000
tr|K0TDM6|K0TDM6_THAOC	K0TDM6	K0TDM6_THAOC	THAOC_10158	407	Thalassiosira oceanica OX=159749	4:Protein predicted	Helicase-associated domain-containing protein (Fragment)	1	0.999	4	16	16	16	2	1	1	3	0	4	1	4	2	1	1	3	0	4	1	4	2	1	1	3	0	4	1	4	16900000	0	8514830	28000000	0	12200000	0	7.50803e+06	11600000	0	0	14700000	0	8810820	0	0
tr|K0TDP1|K0TDP1_THAOC	K0TDP1	K0TDP1_THAOC	THAOC_01392	327	Thalassiosira oceanica OX=159749	4:Protein predicted	Fe2OG dioxygenase domain-containing protein	1	0.999	7	24	24	24	4	2	0	3	1	2	6	6	4	2	0	3	1	2	6	6	4	2	0	3	1	2	6	6	18700000	9611181	0	4815019	0	0	6.97612e+06	31000000	13900000	0	0	0	0	0	0	15400000
tr|K0TDP4|K0TDP4_THAOC	K0TDP4	K0TDP4_THAOC	THAOC_01387	314	Thalassiosira oceanica OX=159749	4:Protein predicted	Glyco_hydro_38C domain-containing protein (Fragment)	1	0.999	4	26	26	26	5	1	3	3	4	3	3	4	5	1	3	3	4	3	3	4	5	1	3	3	4	3	3	4	64800000	11300000	21000000	51000000	20500000	47300000	40800000	47100000	20100000	0	15800000	21400000	7491708	17300000	14900000	14300000
tr|K0TDP5|K0TDP5_THAOC	K0TDP5	K0TDP5_THAOC	THAOC_02707	354	Thalassiosira oceanica OX=159749	4:Protein predicted	Uncharacterized protein	1	0.999	8	76	76	76	13	10	6	7	9	11	11	9	13	10	6	7	9	11	11	9	13	10	6	7	9	11	11	9	230000000	219000000	136000000	64900000	34400000	130000000	243000000	45400000	53800000	86300000	61800000	45600000	33100000	37900000	54400000	31300000
tr|K0TDQ1|K0TDQ1_THAOC	K0TDQ1	K0TDQ1_THAOC	THAOC_01381	208	Thalassiosira oceanica OX=159749	4:Protein predicted	Uncharacterized protein	0.9631	0.999	1	11	11	11	1	1	4	1	1	1	1	1	1	1	4	1	1	1	1	1	1	1	4	1	1	1	1	1	7.48935e+06	10800000	27300000	3629457	4.87073e+06	3.34371e+06	4811324	3607103	0	0	0	0	0	0	0	0
tr|K0TDQ2|K0TDQ2_THAOC	K0TDQ2	K0TDQ2_THAOC	THAOC_02701	575	Thalassiosira oceanica OX=159749	4:Protein predicted	Aldehyde dehydrogenase domain-containing protein	1	0.999	6	23	23	23	1	5	2	4	3	3	3	2	1	5	2	4	3	3	3	2	1	5	2	4	3	3	3	2	0	30400000	12500000	9662460	14600000	22400000	18000000	8.12826e+06	0	11700000	8453189	6.7079e+06	8.2897e+06	9989462	8.14485e+06	4.59679e+06
tr|K0TDQ3|K0TDQ3_THAOC	K0TDQ3	K0TDQ3_THAOC	THAOC_03055	240	Thalassiosira oceanica OX=159749	4:Protein predicted	Uncharacterized protein	1	0.999	4	8	8	8	2	1	0	1	0	2	2	0	2	1	0	1	0	2	2	0	2	1	0	1	0	2	2	0	3322941	0	0	4615113	0	1779580	2.42788e+06	0	0	0	0	0	0	0	0	0
tr|K0TDR2|K0TDR2_THAOC	K0TDR2	K0TDR2_THAOC	THAOC_03039	116	Thalassiosira oceanica OX=159749	4:Protein predicted	Uncharacterized protein	1	0.999	5	6	6	19	1	1	1	1	0	0	0	2	1	1	1	1	0	0	0	2	3	4	2	4	0	0	0	6	0	7.72341e+06	0	5520989	0	0	0	6220463	0	0	0	0	0	0	0	0
tr|K0TDS1|K0TDS1_THAOC	K0TDS1	K0TDS1_THAOC	THAOC_03022	114	Thalassiosira oceanica OX=159749	3:Protein inferred from homology	60S ribosomal protein L31	1	0.999	3	15	3	15	3	1	1	3	3	0	2	2	1	0	0	1	0	0	0	1	3	1	1	3	3	0	2	2	82200000	92900000	50000000	91100000	160000000	0	102000000	147000000	0	0	0	0	0	0	0	0
tr|K0TDS3|K0TDS3_THAOC	K0TDS3	K0TDS3_THAOC	THAOC_03015	104	Thalassiosira oceanica OX=159749	4:Protein predicted	HIG1 domain-containing protein	1	0.9956	3	7	7	7	0	0	2	0	1	1	1	2	0	0	2	0	1	1	1	2	0	0	2	0	1	1	1	2	0	0	7.58723e+06	0	16300000	10600000	14000000	22800000	0	0	0	0	0	0	0	0
tr|K0TDS4|K0TDS4_THAOC	K0TDS4	K0TDS4_THAOC	THAOC_01341	360	Thalassiosira oceanica OX=159749	4:Protein predicted	Pyrimidine 5'-nucleotidase	0.9999	0.9989	2	11	11	11	1	1	0	2	1	2	2	2	1	1	0	2	1	2	2	2	1	1	0	2	1	2	2	2	4.17464e+06	4.17258e+06	0	2437685	0	3.69376e+06	4410330	2.53616e+06	0	0	0	0	0	0	0	0
tr|K0TDT0|K0TDT0_THAOC	K0TDT0	K0TDT0_THAOC	THAOC_01332	191	Thalassiosira oceanica OX=159749	4:Protein predicted	B12-binding domain-containing protein	1	0.999	5	28	28	28	3	2	3	4	5	5	3	3	3	2	3	4	5	5	3	3	3	2	3	4	5	5	3	3	9114727	3.25614e+06	14400000	29700000	28200000	54200000	12000000	25800000	4625941	0	7786882	12700000	12600000	18700000	7264476	14000000
tr|K0TDT8|K0TDT8_THAOC	K0TDT8	K0TDT8_THAOC	THAOC_02676	1631	Thalassiosira oceanica OX=159749	4:Protein predicted	Uncharacterized protein	1	0.999	10	26	26	26	2	0	2	7	1	7	1	6	2	0	2	7	1	7	1	6	2	0	2	7	1	7	1	6	4.0639e+06	0	9942669	13400000	1.81431e+06	12000000	1.59519e+06	12800000	0	0	5.26116e+06	3.74241e+06	0	4.31554e+06	0	7.33566e+06
tr|K0TDU3|K0TDU3_THAOC	K0TDU3	K0TDU3_THAOC	THAOC_02974	1896	Thalassiosira oceanica OX=159749	4:Protein predicted	Uncharacterized protein	1	0.999	2	6	6	6	1	2	0	1	1	0	1	0	1	2	0	1	1	0	1	0	1	2	0	1	1	0	1	0	2.65517e+06	6307989	0	4137362	0	0	3.04675e+06	0	0	0	0	0	0	0	0	0
tr|K0TDW6|K0TDW6_THAOC	K0TDW6	K0TDW6_THAOC	THAOC_06890	156	Thalassiosira oceanica OX=159749	4:Protein predicted	Uncharacterized protein (Fragment)	1	0.999	2	22	22	22	4	2	1	3	5	2	3	2	4	2	1	3	5	2	3	2	4	2	1	3	5	2	3	2	34400000	27200000	11000000	4.65884e+06	28500000	13000000	20700000	17400000	23200000	20700000	0	0	21700000	0	16700000	14700000
tr|K0TDX0|K0TDX0_THAOC	K0TDX0	K0TDX0_THAOC	THAOC_02932	226	Thalassiosira oceanica OX=159749	4:Protein predicted	methylmalonate-semialdehyde dehydrogenase (CoA acylating)	1	0.999	4	24	24	24	4	2	2	3	3	5	3	2	4	2	2	3	3	5	3	2	4	2	2	3	3	5	3	2	34300000	45700000	34200000	23700000	53600000	59000000	48700000	22400000	11300000	27900000	19500000	14100000	19500000	35900000	29600000	13700000
tr|K0TDX3|K0TDX3_THAOC	K0TDX3	K0TDX3_THAOC	THAOC_01291	1342	Thalassiosira oceanica OX=159749	4:Protein predicted	Uncharacterized protein	1	0.999	7	20	20	20	0	1	3	2	5	5	0	4	0	1	3	2	5	5	0	4	0	1	3	2	5	5	0	4	0	0	22000000	2950929	10700000	52300000	0	54200000	0	0	9050606	0	0	38300000	0	55800000
tr|K0TDX4|K0TDX4_THAOC	K0TDX4	K0TDX4_THAOC	THAOC_10080	388	Thalassiosira oceanica OX=159749	3:Protein inferred from homology	Ribosomal RNA-processing protein 4	1	0.999	3	10	10	10	1	1	1	3	1	1	1	1	1	1	1	3	1	1	1	1	1	1	1	3	1	1	1	1	1.15123e+06	596298	1.93177e+06	1.4857e+06	986732	3.73181e+06	1.30633e+06	1.27071e+06	0	0	0	0	0	0	0	0
tr|K0TDX7|K0TDX7_THAOC	K0TDX7	K0TDX7_THAOC	THAOC_10077	821	Thalassiosira oceanica OX=159749	4:Protein predicted	Uncharacterized protein	0.9974	0.999	1	11	11	11	1	1	2	1	1	1	1	3	1	1	2	1	1	1	1	3	1	1	2	1	1	1	1	3	4836912	4.97246e+06	5611539	8933836	3.03109e+06	3.62962e+06	4.42977e+06	6.8844e+06	0	0	0	0	0	0	0	0
tr|K0TDY2|K0TDY2_THAOC	K0TDY2	K0TDY2_THAOC	THAOC_01277	288	Thalassiosira oceanica OX=159749	3:Protein inferred from homology	Transmembrane BAX inhibitor motif-containing protein 4	1	0.999	1	21	21	21	2	3	3	2	2	3	3	3	2	3	3	2	2	3	3	3	2	3	3	2	2	3	3	3	12900000	29100000	13500000	13000000	40800000	13000000	31700000	20400000	0	20500000	0	7583931	28900000	8520962	22500000	14600000
tr|K0TDY5|K0TDY5_THAOC	K0TDY5	K0TDY5_THAOC	THAOC_02914	548	Thalassiosira oceanica OX=159749	3:Protein inferred from homology	Ammonium transporter	1	0.999	2	10	10	10	0	2	0	0	1	2	3	2	0	2	0	0	1	2	3	2	0	2	0	0	1	2	3	2	0	10800000	0	0	8591014	9249294	21400000	25600000	0	10400000	0	0	0	7.26482e+06	20100000	19500000
tr|K0TDY7|K0TDY7_THAOC	K0TDY7	K0TDY7_THAOC	THAOC_10053	181	Thalassiosira oceanica OX=159749	4:Protein predicted	High light inducible protein	1	0.999	5	121	121	121	16	12	22	13	12	18	15	13	16	12	22	13	12	18	15	13	16	12	22	13	12	18	15	13	577000000	701000000	708000000	603000000	603000000	503000000	544000000	381000000	208000000	266000000	251000000	222000000	223000000	180000000	259000000	177000000
tr|K0TDY9|K0TDY9_THAOC	K0TDY9	K0TDY9_THAOC	THAOC_10058	740	Thalassiosira oceanica OX=159749	4:Protein predicted	Uncharacterized protein (Fragment)	1	0.999	4	13	13	13	1	2	2	1	3	2	2	0	1	2	2	1	3	2	2	0	1	2	2	1	3	2	2	0	3.83204e+06	6458825	7.1704e+06	4.76799e+06	12200000	10200000	13500000	0	0	8644662	0	0	5812008	6359747	7.8154e+06	0
tr|K0TDZ2|K0TDZ2_THAOC	K0TDZ2	K0TDZ2_THAOC	THAOC_01269	274	Thalassiosira oceanica OX=159749	4:Protein predicted	Uncharacterized protein	0.9995	0.999	2	8	8	8	0	1	1	0	3	1	1	1	0	1	1	0	3	1	1	1	0	1	1	0	3	1	1	1	0	0	0	0	2.86661e+06	4997232	3.84163e+06	6.7208e+06	0	0	0	0	0	0	0	0
tr|K0TDZ5|K0TDZ5_THAOC	K0TDZ5	K0TDZ5_THAOC	THAOC_06865	466	Thalassiosira oceanica OX=159749	4:Protein predicted	Nucleotid_trans domain-containing protein	0.9999	0.999	2	11	11	11	1	1	0	1	2	2	1	3	1	1	0	1	2	2	1	3	1	1	0	1	2	2	1	3	3.64417e+06	3.40892e+06	0	5888986	9313119	0	3.82784e+06	2251637	0	0	0	0	0	0	0	0
tr|K0TDZ6|K0TDZ6_THAOC	K0TDZ6	K0TDZ6_THAOC	THAOC_10038	1096	Thalassiosira oceanica OX=159749	4:Protein predicted	AP-4 complex subunit epsilon-1 C-terminal domain-containing protein	1	0.999	12	41	36	41	2	2	6	3	7	10	4	7	2	2	5	2	6	9	3	7	2	2	6	3	7	10	4	7	117000000	6818651	18500000	10600000	42500000	135000000	86800000	118000000	22400000	11400000	29300000	17200000	32300000	51400000	17600000	33100000
tr|K0TE04|K0TE04_THAOC	K0TE04	K0TE04_THAOC	THAOC_10025	156	Thalassiosira oceanica OX=159749	4:Protein predicted	SHOCT domain-containing protein	1	0.999	5	91	59	91	13	9	9	10	15	9	14	12	8	6	5	7	9	7	9	8	13	9	9	10	15	9	14	12	95000000	78600000	60400000	64600000	154000000	51100000	88100000	85800000	39200000	31100000	28700000	26700000	59400000	23600000	34100000	40100000
tr|K0TE05|K0TE05_THAOC	K0TE05	K0TE05_THAOC	THAOC_02631	118	Thalassiosira oceanica OX=159749	4:Protein predicted	EGF-like domain-containing protein	0.9628	0.999	1	7	7	7	0	2	1	1	0	1	1	1	0	2	1	1	0	1	1	1	0	2	1	1	0	1	1	1	0	8192308	0	0	0	0	4.88717e+06	6.83494e+06	0	0	0	0	0	0	0	0
tr|K0TE09|K0TE09_THAOC	K0TE09	K0TE09_THAOC	THAOC_02886	358	Thalassiosira oceanica OX=159749	4:Protein predicted	Protein kinase domain-containing protein (Fragment)	0.9955	0.999	2	3	3	6	0	0	0	0	1	1	0	1	0	0	0	0	1	1	0	1	0	0	0	0	2	2	0	2	0	0	0	0	4.15337e+06	4913823	0	2.38878e+06	0	0	0	0	0	0	0	0
tr|K0TE10|K0TE10_THAOC	K0TE10	K0TE10_THAOC	THAOC_10014	220	Thalassiosira oceanica OX=159749	4:Protein predicted	GAT domain-containing protein	1	0.999	8	39	11	39	3	5	8	5	1	4	6	7	0	2	3	1	0	2	1	2	3	5	8	5	1	4	6	7	34200000	27500000	53700000	44700000	4966469	21100000	31600000	48000000	19600000	11800000	14100000	17500000	0	16400000	12600000	12800000
tr|K0TE11|K0TE11_THAOC	K0TE11	K0TE11_THAOC	THAOC_02627	303	Thalassiosira oceanica OX=159749	4:Protein predicted	KR domain-containing protein	1	0.999	5	22	22	22	3	1	1	2	5	4	4	2	3	1	1	2	5	4	4	2	3	1	1	2	5	4	4	2	0	2.60645e+06	2.54618e+06	0	43600000	14000000	22600000	22500000	0	0	0	0	20600000	9377491	8011838	16000000
tr|K0TE19|K0TE19_THAOC	K0TE19	K0TE19_THAOC	THAOC_02625	185	Thalassiosira oceanica OX=159749	3:Protein inferred from homology	ADP-ribosylation factor-like protein 1	1	0.999	9	73	73	73	8	11	7	10	6	11	11	9	8	11	7	10	6	11	11	9	8	11	7	10	6	11	11	9	166000000	225000000	85700000	170000000	138000000	186000000	224000000	116000000	77500000	99100000	47000000	79100000	69800000	82500000	100000000	54300000
tr|K0TE23|K0TE23_THAOC	K0TE23	K0TE23_THAOC	THAOC_09991	815	Thalassiosira oceanica OX=159749	4:Protein predicted	Peptidase M23 domain-containing protein	0.9631	0.999	1	1	1	1	0	0	0	0	0	0	1	0	0	0	0	0	0	0	1	0	0	0	0	0	0	0	1	0	0	0	0	0	0	0	1.74252e+06	0	0	0	0	0	0	0	0	0
tr|K0TE26|K0TE26_THAOC	K0TE26	K0TE26_THAOC	THAOC_01231	252	Thalassiosira oceanica OX=159749	4:Protein predicted	NAD-dependent epimerase/dehydratase domain-containing protein	0.9998	0.999	2	8	8	8	1	1	1	1	2	0	1	1	1	1	1	1	2	0	1	1	1	1	1	1	2	0	1	1	3.88433e+06	5.01993e+06	10400000	8998845	18900000	0	8435739	6.80332e+06	0	0	0	0	0	0	0	0
tr|K0TE28|K0TE28_THAOC	K0TE28	K0TE28_THAOC	THAOC_09981	196	Thalassiosira oceanica OX=159749	4:Protein predicted	Uncharacterized protein	0.9972	0.997	2	1	1	2	0	0	0	0	0	1	0	0	0	0	0	0	0	1	0	0	0	0	0	0	0	2	0	0	0	0	0	0	0	2.41839e+06	0	0	0	0	0	0	0	0	0	0
tr|K0TE32|K0TE32_THAOC	K0TE32	K0TE32_THAOC	THAOC_02860	266	Thalassiosira oceanica OX=159749	3:Protein inferred from homology	Superoxide dismutase [Fe]	1	0.999	7	80	80	80	6	10	10	9	13	11	8	13	6	10	10	9	13	11	8	13	6	10	10	9	13	11	8	13	326000000	423000000	428000000	303000000	410000000	323000000	407000000	520000000	113000000	140000000	157000000	99500000	136000000	109000000	122000000	173000000
tr|K0TE43|K0TE43_THAOC	K0TE43	K0TE43_THAOC	THAOC_02607	1481	Thalassiosira oceanica OX=159749	3:Protein inferred from homology	beta-N-acetylhexosaminidase	1	0.999	37	217	172	217	29	36	19	27	14	29	30	33	23	26	14	21	12	24	25	27	29	36	19	27	14	29	30	33	208000000	277000000	148000000	230000000	72800000	169000000	225000000	200000000	48400000	74000000	53700000	42500000	30700000	44600000	63600000	47400000
tr|K0TE44|K0TE44_THAOC	K0TE44	K0TE44_THAOC	THAOC_09948	212	Thalassiosira oceanica OX=159749	4:Protein predicted	Uncharacterized protein	1	0.999	3	10	10	10	2	1	0	1	1	1	1	3	2	1	0	1	1	1	1	3	2	1	0	1	1	1	1	3	7485548	0	0	3.58344e+06	0	0	0	7.728e+06	0	0	0	0	0	0	0	0
tr|K0TE47|K0TE47_THAOC	K0TE47	K0TE47_THAOC	THAOC_09944	263	Thalassiosira oceanica OX=159749	4:Protein predicted	ANK_REP_REGION domain-containing protein (Fragment)	0.9631	0.999	1	3	3	3	1	0	0	0	0	1	1	0	1	0	0	0	0	1	1	0	1	0	0	0	0	1	1	0	0	0	0	0	0	1.46167e+06	0	0	0	0	0	0	0	0	0	0
tr|K0TE54|K0TE54_THAOC	K0TE54	K0TE54_THAOC	THAOC_02835	683	Thalassiosira oceanica OX=159749	4:Protein predicted	Uncharacterized protein (Fragment)	1	0.999	11	44	42	44	2	4	6	5	3	10	7	7	2	4	6	5	2	9	7	7	2	4	6	5	3	10	7	7	9041774	6017694	77700000	50500000	7.47882e+06	84900000	56700000	45600000	0	0	20300000	34100000	11500000	42900000	24800000	24200000
tr|K0TE66|K0TE66_THAOC	K0TE66	K0TE66_THAOC	THAOC_06813	248	Thalassiosira oceanica OX=159749	3:Protein inferred from homology	GOLD domain-containing protein	1	0.999	7	55	55	55	10	6	4	9	6	6	6	8	10	6	4	9	6	6	6	8	10	6	4	9	6	6	6	8	69600000	123000000	31700000	71100000	130000000	50400000	51500000	84100000	19000000	33400000	25000000	19800000	33400000	23200000	28000000	23700000
tr|K0TE73|K0TE73_THAOC	K0TE73	K0TE73_THAOC	THAOC_06797	534	Thalassiosira oceanica OX=159749	4:Protein predicted	PDZ domain-containing protein (Fragment)	1	0.999	3	3	3	3	0	0	0	2	0	1	0	0	0	0	0	2	0	1	0	0	0	0	0	2	0	1	0	0	0	0	0	5.49518e+06	0	1.56429e+06	0	0	0	0	0	0	0	0	0	0
tr|K0TE74|K0TE74_THAOC	K0TE74	K0TE74_THAOC	THAOC_06792	708	Thalassiosira oceanica OX=159749	3:Protein inferred from homology	Uncharacterized protein	1	0.999	3	5	5	5	0	1	0	0	3	1	0	0	0	1	0	0	3	1	0	0	0	1	0	0	3	1	0	0	0	2.18047e+06	0	0	7928607	0	0	0	0	0	0	0	0	0	0	0
tr|K0TE81|K0TE81_THAOC	K0TE81	K0TE81_THAOC	THAOC_02811	905	Thalassiosira oceanica OX=159749	4:Protein predicted	Chitin-binding type-1 domain-containing protein	1	0.999	4	12	12	18	1	2	1	1	0	2	3	2	1	2	1	1	0	2	3	2	2	3	1	2	0	3	4	3	0	3.33545e+06	7.94045e+06	0	0	5412230	13700000	11700000	0	0	0	0	0	2.942e+06	5.74945e+06	7.4509e+06
tr|K0TE99|K0TE99_THAOC	K0TE99	K0TE99_THAOC	THAOC_02794	201	Thalassiosira oceanica OX=159749	4:Protein predicted	Uncharacterized protein	0.9947	0.9988	2	7	7	14	1	1	0	1	1	1	1	1	1	1	0	1	1	1	1	1	2	2	0	2	2	2	2	2	5.3996e+06	5056597	0	5198341	7.16194e+06	4157844	5.21953e+06	5.18886e+06	0	0	0	0	0	0	0	0
tr|K0TEA1|K0TEA1_THAOC	K0TEA1	K0TEA1_THAOC	THAOC_09887	463	Thalassiosira oceanica OX=159749	4:Protein predicted	DHHA2 domain-containing protein	1	0.999	7	43	43	43	5	5	3	8	7	7	5	3	5	5	3	8	7	7	5	3	5	5	3	8	7	7	5	3	36700000	19300000	10600000	28400000	44300000	27200000	17100000	14200000	10000000	6389528	5969779	9692116	11200000	6.80214e+06	6842195	7.43749e+06
tr|K0TEA5|K0TEA5_THAOC	K0TEA5	K0TEA5_THAOC	THAOC_01142	168	Thalassiosira oceanica OX=159749	4:Protein predicted	Uncharacterized protein	1	0.999	10	198	198	198	27	20	32	31	18	21	30	19	27	20	32	31	18	21	30	19	27	20	32	31	18	21	30	19	4620000000	3260000000	2140000000	5040000000	2520000000	3490000000	4880000000	3170000000	2220000000	1540000000	1110000000	2210000000	1320000000	1590000000	2150000000	1440000000
tr|K0TEB2|K0TEB2_THAOC	K0TEB2	K0TEB2_THAOC	THAOC_01140	68	Thalassiosira oceanica OX=159749	4:Protein predicted	Uncharacterized protein (Fragment)	0.9631	0.999	1	7	7	7	1	0	1	1	1	1	1	1	1	0	1	1	1	1	1	1	1	0	1	1	1	1	1	1	3862648	0	4.18002e+06	3.23368e+06	8696456	4544311	3.62736e+06	5925393	0	0	0	0	0	0	0	0
tr|K0TEB6|K0TEB6_THAOC	K0TEB6	K0TEB6_THAOC	THAOC_06714	242	Thalassiosira oceanica OX=159749	4:Protein predicted	N-acetyltransferase domain-containing protein	1	0.999	3	8	8	8	1	1	0	1	1	2	2	0	1	1	0	1	1	2	2	0	1	1	0	1	1	2	2	0	11100000	11800000	0	0	6243146	12400000	13400000	0	0	0	0	0	0	9087739	12500000	0
tr|K0TEB7|K0TEB7_THAOC	K0TEB7	K0TEB7_THAOC	THAOC_09876	292	Thalassiosira oceanica OX=159749	4:Protein predicted	Plastid lipid-associated protein/fibrillin conserved domain-containing protein	1	0.999	2	13	13	13	1	1	2	2	2	1	3	1	1	1	2	2	2	1	3	1	1	1	2	2	2	1	3	1	5.01982e+06	6.98919e+06	4.15405e+06	9129366	12200000	6169718	5.1465e+06	5759176	0	0	0	6181103	8314986	0	0	0
tr|K0TEC0|K0TEC0_THAOC	K0TEC0	K0TEC0_THAOC	THAOC_02783	205	Thalassiosira oceanica OX=159749	4:Protein predicted	Uncharacterized protein	1	0.999	11	125	125	150	16	13	12	15	14	18	18	19	16	13	12	15	14	18	18	19	19	16	15	18	15	24	21	22	773000000	367000000	314000000	414000000	429000000	642000000	616000000	820000000	178000000	126000000	185000000	177000000	101000000	159000000	142000000	183000000
tr|K0TEC3|K0TEC3_THAOC	K0TEC3	K0TEC3_THAOC	THAOC_06700	395	Thalassiosira oceanica OX=159749	4:Protein predicted	PP28 domain-containing protein (Fragment)	0.9631	0.999	1	4	4	4	0	0	1	1	0	1	0	1	0	0	1	1	0	1	0	1	0	0	1	1	0	1	0	1	0	0	0	269032	0	1.41158e+06	0	933407	0	0	0	0	0	0	0	0
tr|K0TEC7|K0TEC7_THAOC	K0TEC7	K0TEC7_THAOC	THAOC_01130	299	Thalassiosira oceanica OX=159749	4:Protein predicted	J domain-containing protein	1	0.999	5	24	24	24	4	5	3	3	2	4	2	1	4	5	3	3	2	4	2	1	4	5	3	3	2	4	2	1	13600000	91500000	75700000	51800000	7.38049e+06	23200000	5.97769e+06	5.70078e+06	26800000	32700000	29800000	21600000	0	30100000	0	0
tr|K0TEC8|K0TEC8_THAOC	K0TEC8	K0TEC8_THAOC	THAOC_09863	982	Thalassiosira oceanica OX=159749	4:Protein predicted	Tr-type G domain-containing protein	0.9999	0.9989	2	2	2	2	0	0	0	0	0	2	0	0	0	0	0	0	0	2	0	0	0	0	0	0	0	2	0	0	0	0	0	0	0	1.88552e+06	0	0	0	0	0	0	0	0	0	0
tr|K0TED0|K0TED0_THAOC	K0TED0	K0TED0_THAOC	THAOC_02776	257	Thalassiosira oceanica OX=159749	4:Protein predicted	Uncharacterized protein	0.9995	0.999	2	3	3	3	0	0	0	0	1	0	0	2	0	0	0	0	1	0	0	2	0	0	0	0	1	0	0	2	0	0	0	0	6.02006e+06	0	0	21600000	0	0	0	0	0	0	0	0
tr|K0TED1|K0TED1_THAOC	K0TED1	K0TED1_THAOC	THAOC_06691	195	Thalassiosira oceanica OX=159749	3:Protein inferred from homology	LSM12 anticodon-binding domain-containing protein	1	0.999	5	10	10	10	0	0	0	1	1	3	2	3	0	0	0	1	1	3	2	3	0	0	0	1	1	3	2	3	0	0	0	5419485	4.54254e+06	13500000	4.48168e+06	12200000	0	0	0	0	0	5.95306e+06	0	6943117
tr|K0TEE1|K0TEE1_THAOC	K0TEE1	K0TEE1_THAOC	THAOC_06673	263	Thalassiosira oceanica OX=159749	4:Protein predicted	CNNM transmembrane domain-containing protein	0.9631	0.999	1	6	6	6	1	1	0	1	1	0	1	1	1	1	0	1	1	0	1	1	1	1	0	1	1	0	1	1	2.47036e+06	5008199	0	2136488	6339771	0	5.12144e+06	4172162	0	0	0	0	0	0	0	0
tr|K0TEE3|K0TEE3_THAOC	K0TEE3	K0TEE3_THAOC	THAOC_01109	708	Thalassiosira oceanica OX=159749	4:Protein predicted	ABC transporter domain-containing protein	1	0.999	11	35	35	35	5	1	5	5	3	9	3	4	5	1	5	5	3	9	3	4	5	1	5	5	3	9	3	4	8816544	0	133000000	14100000	3339081	40600000	0	28900000	3686332	0	42800000	8506299	3.34687e+06	19500000	0	20800000
tr|K0TEE5|K0TEE5_THAOC	K0TEE5	K0TEE5_THAOC	THAOC_06668	66	Thalassiosira oceanica OX=159749	4:Protein predicted	Uncharacterized protein	0.9982	0.999	4	23	8	33	3	2	4	1	2	4	4	3	1	1	1	0	1	1	1	2	4	2	6	2	3	6	6	4	30200000	30100000	111000000	6456638	9062695	60400000	46800000	21600000	18200000	23400000	62800000	0	6040961	33600000	26300000	14200000
tr|K0TEF5|K0TEF5_THAOC	K0TEF5	K0TEF5_THAOC	THAOC_06653	894	Thalassiosira oceanica OX=159749	4:Protein predicted	Uncharacterized protein (Fragment)	1	0.999	8	72	26	72	8	10	3	9	10	10	12	10	4	4	2	4	3	3	3	3	8	10	3	9	10	10	12	10	60600000	81900000	23500000	85900000	46700000	61500000	62000000	86600000	20500000	40200000	0	23300000	25500000	22500000	38700000	32600000
tr|K0TEF6|K0TEF6_THAOC	K0TEF6	K0TEF6_THAOC	THAOC_09841	229	Thalassiosira oceanica OX=159749	4:Protein predicted	Ras-related protein Rab-11A	1	0.999	9	79	60	119	9	12	5	13	11	10	7	12	6	10	3	10	9	7	6	9	14	17	9	19	13	18	12	17	363000000	503000000	368000000	570000000	445000000	400000000	391000000	602000000	186000000	191000000	192000000	201000000	198000000	209000000	213000000	264000000
tr|K0TEF8|K0TEF8_THAOC	K0TEF8	K0TEF8_THAOC	THAOC_06651	195	Thalassiosira oceanica OX=159749	4:Protein predicted	PPM-type phosphatase domain-containing protein	1	0.999	4	31	31	31	3	5	3	5	3	5	3	4	3	5	3	5	3	5	3	4	3	5	3	5	3	5	3	4	43000000	29000000	18300000	75900000	17400000	48700000	24200000	53700000	36600000	27700000	10600000	39300000	0	23600000	16800000	24800000
tr|K0TEF9|K0TEF9_THAOC	K0TEF9	K0TEF9_THAOC	THAOC_02754	265	Thalassiosira oceanica OX=159749	3:Protein inferred from homology	RPA_C domain-containing protein (Fragment)	1	0.999	8	77	77	77	11	9	6	16	6	12	8	9	11	9	6	16	6	12	8	9	11	9	6	16	6	12	8	9	200000000	132000000	87300000	275000000	53200000	176000000	125000000	89200000	45200000	27900000	26400000	51700000	14600000	36700000	26900000	21700000
tr|K0TEG5|K0TEG5_THAOC	K0TEG5	K0TEG5_THAOC	THAOC_09846	539	Thalassiosira oceanica OX=159749	4:Protein predicted	PX domain-containing protein	1	0.999	12	64	64	64	9	8	6	16	5	8	7	5	9	8	6	16	5	8	7	5	9	8	6	16	5	8	7	5	82400000	61200000	17800000	156000000	11700000	120000000	101000000	50600000	34200000	23200000	25400000	33400000	11300000	37000000	29500000	21000000
tr|K0TEG8|K0TEG8_THAOC	K0TEG8	K0TEG8_THAOC	THAOC_06630	493	Thalassiosira oceanica OX=159749	4:Protein predicted	Uncharacterized protein	1	0.999	3	8	8	8	3	1	1	2	0	1	0	0	3	1	1	2	0	1	0	0	3	1	1	2	0	1	0	0	9429523	2.20228e+06	0	2.28668e+06	0	2.14804e+06	0	0	0	0	0	0	0	0	0	0
tr|K0TEH1|K0TEH1_THAOC	K0TEH1	K0TEH1_THAOC	THAOC_06625	389	Thalassiosira oceanica OX=159749	4:Protein predicted	C3H1-type domain-containing protein	1	0.999	3	10	10	10	1	0	1	3	0	3	2	0	1	0	1	3	0	3	2	0	1	0	1	3	0	3	2	0	0	0	0	5179924	0	4105567	1.65602e+06	0	0	0	0	0	0	0	0	0
tr|K0TEH2|K0TEH2_THAOC	K0TEH2	K0TEH2_THAOC	THAOC_09834	558	Thalassiosira oceanica OX=159749	4:Protein predicted	Uncharacterized protein	1	0.999	2	7	7	7	0	1	1	0	1	1	1	2	0	1	1	0	1	1	1	2	0	1	1	0	1	1	1	2	0	0	0	0	0	1.88587e+06	2.33282e+06	5315144	0	0	0	0	0	0	0	0
tr|K0TEH4|K0TEH4_THAOC	K0TEH4	K0TEH4_THAOC	THAOC_06620	308	Thalassiosira oceanica OX=159749	4:Protein predicted	CS domain-containing protein	1	0.999	5	24	24	24	1	1	4	3	3	3	3	6	1	1	4	3	3	3	3	6	1	1	4	3	3	3	3	6	0	9368459	17000000	18400000	14800000	16100000	9126798	22200000	0	0	9299897	13900000	12900000	12700000	0	14200000
tr|K0TEH7|K0TEH7_THAOC	K0TEH7	K0TEH7_THAOC	THAOC_01086	728	Thalassiosira oceanica OX=159749	3:Protein inferred from homology	CobW C-terminal domain-containing protein	1	0.999	8	36	36	36	4	6	4	6	1	6	4	5	4	6	4	6	1	6	4	5	4	6	4	6	1	6	4	5	12700000	20000000	16100000	15100000	0	26800000	18600000	24000000	10200000	9305222	11700000	9374366	0	8712432	7.78802e+06	8419027
tr|K0TEH8|K0TEH8_THAOC	K0TEH8	K0TEH8_THAOC	THAOC_09825	226	Thalassiosira oceanica OX=159749	3:Protein inferred from homology	Uncharacterized protein	1	0.999	6	22	22	22	3	4	1	2	1	9	1	1	3	4	1	2	1	9	1	1	3	4	1	2	1	9	1	1	17400000	57500000	8063765	22300000	6.04546e+06	77500000	17400000	8646307	21900000	22600000	0	26500000	0	26800000	0	0
tr|K0TEI4|K0TEI4_THAOC	K0TEI4	K0TEI4_THAOC	THAOC_09830	204	Thalassiosira oceanica OX=159749	3:Protein inferred from homology	Proteasome subunit beta	1	0.999	8	49	33	49	5	4	8	6	5	8	6	7	3	3	5	3	4	6	5	4	5	4	8	6	5	8	6	7	52700000	34000000	47600000	47400000	33800000	58200000	53600000	52800000	31500000	23300000	34200000	26800000	13900000	31000000	24900000	22700000
tr|K0TEI5|K0TEI5_THAOC	K0TEI5	K0TEI5_THAOC	THAOC_02468	118	Thalassiosira oceanica OX=159749	4:Protein predicted	Uncharacterized protein	1	0.999	3	29	9	29	3	3	3	3	4	4	4	5	1	1	1	1	1	1	2	1	3	3	3	3	4	4	4	5	83100000	161000000	58900000	96500000	178000000	146000000	101000000	207000000	85200000	87000000	0	100000000	97800000	70500000	57000000	102000000
tr|K0TEI7|K0TEI7_THAOC	K0TEI7	K0TEI7_THAOC	THAOC_02736	695	Thalassiosira oceanica OX=159749	4:Protein predicted	SUN domain-containing protein	1	0.999	15	83	83	83	9	10	7	11	13	9	11	13	9	10	7	11	13	9	11	13	9	10	7	11	13	9	11	13	74700000	70200000	32600000	62800000	45000000	41800000	74200000	64000000	22400000	21500000	15900000	21100000	25500000	12100000	18500000	17600000
tr|K0TEJ1|K0TEJ1_THAOC	K0TEJ1	K0TEJ1_THAOC	THAOC_09819	246	Thalassiosira oceanica OX=159749	3:Protein inferred from homology	Dephospho-CoA kinase	0.8989	0.9971	1	1	1	1	0	0	0	1	0	0	0	0	0	0	0	1	0	0	0	0	0	0	0	1	0	0	0	0	0	0	0	4673021	0	0	0	0	0	0	0	0	0	0	0	0
tr|K0TEJ4|K0TEJ4_THAOC	K0TEJ4	K0TEJ4_THAOC	THAOC_02455	684	Thalassiosira oceanica OX=159749	4:Protein predicted	Uncharacterized protein	1	0.999	14	63	63	63	5	15	5	5	13	4	7	9	5	15	5	5	13	4	7	9	5	15	5	5	13	4	7	9	28700000	115000000	37900000	26300000	111000000	28900000	82300000	48600000	13600000	26500000	15400000	9888036	32500000	12800000	20600000	16500000
tr|K0TEJ5|K0TEJ5_THAOC	K0TEJ5	K0TEJ5_THAOC	THAOC_02732	330	Thalassiosira oceanica OX=159749	4:Protein predicted	Uncharacterized protein	1	0.999	6	29	29	29	6	3	1	6	1	4	4	4	6	3	1	6	1	4	4	4	6	3	1	6	1	4	4	4	33100000	17000000	8.13915e+06	31500000	10700000	30600000	32200000	29100000	18000000	0	0	25300000	0	19000000	20900000	19100000
tr|K0TEJ6|K0TEJ6_THAOC	K0TEJ6	K0TEJ6_THAOC	THAOC_02453	689	Thalassiosira oceanica OX=159749	4:Protein predicted	Methyltransf_21 domain-containing protein (Fragment)	1	0.999	3	10	10	10	1	1	1	0	1	2	1	3	1	1	1	0	1	2	1	3	1	1	1	0	1	2	1	3	0	4.56634e+06	3.72449e+06	0	2.51944e+06	3.84136e+06	3234133	6168380	0	0	0	0	0	2.60154e+06	0	3.24926e+06
tr|K0TEJ9|K0TEJ9_THAOC	K0TEJ9	K0TEJ9_THAOC	THAOC_02444	1191	Thalassiosira oceanica OX=159749	4:Protein predicted	WW domain-containing protein	1	0.999	46	340	340	340	37	38	29	42	52	41	46	55	37	38	29	42	52	41	46	55	37	38	29	42	52	41	46	55	375000000	183000000	431000000	176000000	230000000	177000000	199000000	282000000	68900000	63800000	60700000	75400000	92500000	55700000	83700000	89900000
tr|K0TEK5|K0TEK5_THAOC	K0TEK5	K0TEK5_THAOC	THAOC_01061	744	Thalassiosira oceanica OX=159749	4:Protein predicted	ABC1 atypical kinase-like domain-containing protein	1	0.999	8	30	30	30	5	2	1	7	5	4	3	3	5	2	1	7	5	4	3	3	5	2	1	7	5	4	3	3	17300000	5.15981e+06	0	30500000	12700000	8.23468e+06	11800000	8749912	7.12354e+06	0	0	6.45369e+06	5.85241e+06	6149891	5.30065e+06	4.74289e+06
tr|K0TEL1|K0TEL1_THAOC	K0TEL1	K0TEL1_THAOC	THAOC_09804	188	Thalassiosira oceanica OX=159749	3:Protein inferred from homology	Vacuolar protein sorting-associated protein 29	1	0.999	4	16	2	16	1	2	2	2	2	3	2	2	0	0	0	0	0	2	0	0	1	2	2	2	2	3	2	2	4707857	10500000	27200000	21500000	16800000	27800000	44700000	34700000	0	0	0	13100000	0	26300000	25200000	21100000
tr|K0TEL3|K0TEL3_THAOC	K0TEL3	K0TEL3_THAOC	THAOC_06566	217	Thalassiosira oceanica OX=159749	4:Protein predicted	Uncharacterized protein	1	0.999	5	33	33	33	5	6	3	3	5	5	3	3	5	6	3	3	5	5	3	3	5	6	3	3	5	5	3	3	27700000	44300000	36300000	10800000	22700000	34200000	19200000	17300000	12800000	16300000	37900000	12800000	11000000	15200000	10600000	8142249
tr|K0TEL4|K0TEL4_THAOC	K0TEL4	K0TEL4_THAOC	THAOC_01050	271	Thalassiosira oceanica OX=159749	4:Protein predicted	Uncharacterized protein	1	0.999	5	29	29	29	4	3	2	4	6	4	4	2	4	3	2	4	6	4	4	2	4	3	2	4	6	4	4	2	10600000	24000000	11700000	4959708	29700000	4.116e+06	11300000	7.01767e+06	5792812	14900000	5.5491e+06	0	15900000	0	8062333	0
tr|K0TEM1|K0TEM1_THAOC	K0TEM1	K0TEM1_THAOC	THAOC_02713	215	Thalassiosira oceanica OX=159749	3:Protein inferred from homology	ADP/ATP translocase	1	0.999	3	7	7	7	1	0	0	0	3	1	1	1	1	0	0	0	3	1	1	1	1	0	0	0	3	1	1	1	4761989	0	0	0	23400000	0	6.99505e+06	1.44662e+06	0	0	0	0	0	0	0	0
tr|K0TEM2|K0TEM2_THAOC	K0TEM2	K0TEM2_THAOC	THAOC_06555	139	Thalassiosira oceanica OX=159749	3:Protein inferred from homology	Ribosomal protein L6 alpha-beta domain-containing protein	1	0.999	5	51	51	51	6	4	5	9	8	6	6	7	6	4	5	9	8	6	6	7	6	4	5	9	8	6	6	7	282000000	234000000	334000000	350000000	384000000	507000000	273000000	79700000	155000000	138000000	185000000	196000000	207000000	352000000	166000000	150000000
tr|K0TEM4|K0TEM4_THAOC	K0TEM4	K0TEM4_THAOC	THAOC_01040	280	Thalassiosira oceanica OX=159749	4:Protein predicted	Pseudouridine synthase RsuA/RluA-like domain-containing protein	1	0.999	8	39	39	51	2	5	4	4	7	4	5	8	2	5	4	4	7	4	5	8	3	6	7	7	9	4	6	9	9785130	26700000	7310243	17100000	56100000	18900000	31800000	41200000	5.75295e+06	7.62121e+06	4.6909e+06	6.29678e+06	13600000	5259858	7.43629e+06	11600000
tr|K0TEM5|K0TEM5_THAOC	K0TEM5	K0TEM5_THAOC	THAOC_02415	658	Thalassiosira oceanica OX=159749	4:Protein predicted	Potassium channel domain-containing protein	1	0.999	2	5	5	5	0	1	0	0	2	0	1	1	0	1	0	0	2	0	1	1	0	1	0	0	2	0	1	1	0	0	0	0	17800000	0	14100000	31300000	0	0	0	0	0	0	0	0
tr|K0TEM9|K0TEM9_THAOC	K0TEM9	K0TEM9_THAOC	THAOC_02407	297	Thalassiosira oceanica OX=159749	4:Protein predicted	Band 7 domain-containing protein	1	0.999	8	37	37	37	4	6	2	3	6	6	5	5	4	6	2	3	6	6	5	5	4	6	2	3	6	6	5	5	19600000	138000000	19100000	14000000	197000000	44800000	92900000	64200000	14300000	41400000	20100000	8796365	77000000	15400000	35200000	25000000
tr|K0TEN4|K0TEN4_THAOC	K0TEN4	K0TEN4_THAOC	THAOC_09789	200	Thalassiosira oceanica OX=159749	4:Protein predicted	Uncharacterized protein	1	0.999	7	38	38	38	3	6	6	5	7	2	4	5	3	6	6	5	7	2	4	5	3	6	6	5	7	2	4	5	38400000	81600000	46600000	22400000	78100000	13300000	46800000	33600000	16100000	24100000	13200000	10800000	23400000	9487079	16800000	10900000
tr|K0TEP2|K0TEP2_THAOC	K0TEP2	K0TEP2_THAOC	THAOC_02693	2058	Thalassiosira oceanica OX=159749	4:Protein predicted	Chorein N-terminal domain-containing protein (Fragment)	1	0.999	4	5	5	5	0	0	0	0	1	4	0	0	0	0	0	0	1	4	0	0	0	0	0	0	1	4	0	0	0	0	0	0	1813845	2728764	0	0	0	0	0	0	0	0	0	0
tr|K0TEP5|K0TEP5_THAOC	K0TEP5	K0TEP5_THAOC	THAOC_09773	609	Thalassiosira oceanica OX=159749	3:Protein inferred from homology	Helicase ATP-binding domain-containing protein	1	0.999	18	137	124	137	14	12	22	22	14	23	15	15	13	10	19	20	14	22	13	13	14	12	22	22	14	23	15	15	317000000	144000000	1170000000	517000000	135000000	478000000	139000000	318000000	80000000	70800000	164000000	159000000	92900000	234000000	73400000	119000000
tr|K0TEQ2|K0TEQ2_THAOC	K0TEQ2	K0TEQ2_THAOC	THAOC_02383	321	Thalassiosira oceanica OX=159749	4:Protein predicted	Enoyl reductase (ER) domain-containing protein	1	0.999	10	61	61	61	9	11	9	7	7	7	6	5	9	11	9	7	7	7	6	5	9	11	9	7	7	7	6	5	61900000	182000000	195000000	64300000	104000000	94200000	104000000	65700000	51100000	67100000	75000000	56800000	37500000	43000000	42900000	49200000
tr|K0TEQ8|K0TEQ8_THAOC	K0TEQ8	K0TEQ8_THAOC	THAOC_06509	340	Thalassiosira oceanica OX=159749	3:Protein inferred from homology	ferredoxin--NADP(+) reductase	1	0.999	16	550	513	550	67	55	97	66	64	65	77	59	62	50	92	62	59	61	73	54	67	55	97	66	64	65	77	59	5990000000	8080000000	4410000000	6340000000	7150000000	4830000000	7240000000	5820000000	1390000000	1530000000	1000000000	1450000000	1570000000	1180000000	1720000000	1270000000
tr|K0TEQ9|K0TEQ9_THAOC	K0TEQ9	K0TEQ9_THAOC	THAOC_02375	192	Thalassiosira oceanica OX=159749	4:Protein predicted	PsbP domain-containing protein	1	0.999	5	31	31	31	5	4	4	3	5	3	4	3	5	4	4	3	5	3	4	3	5	4	4	3	5	3	4	3	78100000	46400000	33800000	48700000	90300000	61100000	81100000	92000000	28400000	32000000	8977217	20600000	31000000	27500000	28500000	39600000
tr|K0TER0|K0TER0_THAOC	K0TER0	K0TER0_THAOC	THAOC_09756	470	Thalassiosira oceanica OX=159749	3:Protein inferred from homology	Peptidase S1 domain-containing protein	0.9631	0.999	1	4	4	4	1	0	0	1	0	1	0	1	1	0	0	1	0	1	0	1	1	0	0	1	0	1	0	1	3.42516e+06	0	0	0	0	5174598	0	6196557	0	0	0	0	0	0	0	0
tr|K0TER1|K0TER1_THAOC	K0TER1	K0TER1_THAOC	THAOC_06502	183	Thalassiosira oceanica OX=159749	3:Protein inferred from homology	Histone H2A	1	0.999	6	71	71	97	8	6	9	10	9	10	11	8	8	6	9	10	9	10	11	8	13	9	12	14	11	13	14	11	824000000	912000000	823000000	1070000000	920000000	1200000000	1070000000	1460000000	549000000	585000000	308000000	632000000	704000000	837000000	757000000	971000000
tr|K0TER8|K0TER8_THAOC	K0TER8	K0TER8_THAOC	THAOC_02672	286	Thalassiosira oceanica OX=159749	4:Protein predicted	Uncharacterized protein (Fragment)	1	0.999	5	31	25	31	5	3	1	5	1	7	3	6	3	3	1	4	1	5	3	5	5	3	1	5	1	7	3	6	32500000	15300000	17400000	57200000	4834953	41700000	23200000	43500000	14700000	6.20027e+06	0	17100000	0	13800000	15200000	16900000
tr|K0TES4|K0TES4_THAOC	K0TES4	K0TES4_THAOC	THAOC_01003	934	Thalassiosira oceanica OX=159749	4:Protein predicted	Uncharacterized protein	1	0.999	9	80	80	80	12	9	5	12	8	16	9	9	12	9	5	12	8	16	9	9	12	9	5	12	8	16	9	9	223000000	94800000	81300000	275000000	152000000	426000000	158000000	166000000	43300000	20000000	42400000	56700000	36600000	78100000	33100000	38900000
tr|K0TES9|K0TES9_THAOC	K0TES9	K0TES9_THAOC	THAOC_02664	1457	Thalassiosira oceanica OX=159749	4:Protein predicted	Helicase ATP-binding domain-containing protein	0.9631	0.999	1	5	5	5	1	0	1	1	0	1	0	1	1	0	1	1	0	1	0	1	1	0	1	1	0	1	0	1	755946	0	2.18787e+06	996231	0	1.395e+06	0	0	0	0	0	0	0	0	0	0
tr|K0TET2|K0TET2_THAOC	K0TET2	K0TET2_THAOC	THAOC_02339	1095	Thalassiosira oceanica OX=159749	4:Protein predicted	USP domain-containing protein	1	0.999	3	11	11	11	1	1	0	2	2	2	1	2	1	1	0	2	2	2	1	2	1	1	0	2	2	2	1	2	2.43393e+06	1.91918e+06	0	5.27434e+06	6798112	9661616	4.26917e+06	7.70556e+06	0	0	0	4.1958e+06	0	7382946	0	6.07335e+06
tr|K0TET3|K0TET3_THAOC	K0TET3	K0TET3_THAOC	THAOC_00997	261	Thalassiosira oceanica OX=159749	3:Protein inferred from homology	ADP/ATP translocase	1	0.999	8	46	33	46	8	5	4	6	7	5	5	6	6	4	4	4	5	4	3	3	8	5	4	6	7	5	5	6	49800000	55700000	29000000	69500000	78000000	64200000	31000000	63500000	18700000	21500000	24900000	29400000	30900000	40600000	21200000	33500000
tr|K0TET9|K0TET9_THAOC	K0TET9	K0TET9_THAOC	THAOC_00988	789	Thalassiosira oceanica OX=159749	4:Protein predicted	C2H2-type domain-containing protein	0.8301	0.9947	1	2	2	2	0	0	0	0	0	1	0	1	0	0	0	0	0	1	0	1	0	0	0	0	0	1	0	1	0	0	0	0	0	0	0	0	0	0	0	0	0	0	0	0
tr|K0TEU5|K0TEU5_THAOC	K0TEU5	K0TEU5_THAOC	THAOC_00975	573	Thalassiosira oceanica OX=159749	4:Protein predicted	Uncharacterized protein	1	0.999	3	20	20	20	3	4	3	3	2	1	2	2	3	4	3	3	2	1	2	2	3	4	3	3	2	1	2	2	14600000	32700000	4278244	14000000	0	7983511	13400000	13700000	14000000	14400000	0	13600000	0	0	0	11800000
tr|K0TEW0|K0TEW0_THAOC	K0TEW0	K0TEW0_THAOC	THAOC_06453	606	Thalassiosira oceanica OX=159749	4:Protein predicted	EF-hand domain-containing protein	1	0.999	4	62	61	62	7	7	18	5	5	6	6	8	7	7	17	5	5	6	6	8	7	7	18	5	5	6	6	8	346000000	391000000	357000000	299000000	239000000	113000000	431000000	354000000	171000000	187000000	179000000	146000000	116000000	129000000	203000000	171000000
tr|K0TEW2|K0TEW2_THAOC	K0TEW2	K0TEW2_THAOC	THAOC_02306	144	Thalassiosira oceanica OX=159749	4:Protein predicted	Uncharacterized protein	0.9631	0.999	1	8	8	8	1	1	1	1	1	1	1	1	1	1	1	1	1	1	1	1	1	1	1	1	1	1	1	1	0	0	0	0	2.73215e+06	4.04948e+06	2.25048e+06	2.64287e+06	0	0	0	0	0	0	0	0
tr|K0TEW3|K0TEW3_THAOC	K0TEW3	K0TEW3_THAOC	THAOC_09711	210	Thalassiosira oceanica OX=159749	4:Protein predicted	AB hydrolase-1 domain-containing protein	0.9614	0.999	1	1	1	1	0	0	0	0	1	0	0	0	0	0	0	0	1	0	0	0	0	0	0	0	1	0	0	0	0	0	0	0	0	0	0	0	0	0	0	0	0	0	0	0
tr|K0TEX2|K0TEX2_THAOC	K0TEX2	K0TEX2_THAOC	THAOC_02294	1266	Thalassiosira oceanica OX=159749	4:Protein predicted	Uncharacterized protein	1	0.999	2	2	2	2	0	0	0	0	0	2	0	0	0	0	0	0	0	2	0	0	0	0	0	0	0	2	0	0	0	0	0	0	0	3.16802e+06	0	0	0	0	0	0	0	0	0	0
tr|K0TEX6|K0TEX6_THAOC	K0TEX6	K0TEX6_THAOC	THAOC_02292	270	Thalassiosira oceanica OX=159749	4:Protein predicted	Plastid lipid-associated protein/fibrillin conserved domain-containing protein	1	0.999	10	144	144	144	18	23	16	21	23	15	12	16	18	23	16	21	23	15	12	16	18	23	16	21	23	15	12	16	527000000	554000000	184000000	496000000	510000000	407000000	390000000	594000000	173000000	190000000	130000000	165000000	265000000	142000000	171000000	186000000
tr|K0TEX8|K0TEX8_THAOC	K0TEX8	K0TEX8_THAOC	THAOC_00915	265	Thalassiosira oceanica OX=159749	4:Protein predicted	Aspartate/glutamate/uridylate kinase domain-containing protein (Fragment)	1	0.999	3	9	1	9	1	1	0	1	4	0	0	2	0	0	0	0	1	0	0	0	1	1	0	1	4	0	0	2	999288	0	0	0	10100000	0	0	2.05705e+06	0	0	0	0	0	0	0	0
tr|K0TEY5|K0TEY5_THAOC	K0TEY5	K0TEY5_THAOC	THAOC_02278	684	Thalassiosira oceanica OX=159749	3:Protein inferred from homology	Peptidase S1 domain-containing protein (Fragment)	1	0.999	6	44	44	44	6	6	5	4	6	5	8	4	6	6	5	4	6	5	8	4	6	6	5	4	6	5	8	4	70200000	73800000	24700000	35000000	52500000	51400000	91200000	50900000	20800000	29500000	13200000	17400000	24500000	16500000	25100000	21600000
tr|K0TEY7|K0TEY7_THAOC	K0TEY7	K0TEY7_THAOC	THAOC_09688	393	Thalassiosira oceanica OX=159749	4:Protein predicted	Uncharacterized protein	1	0.9989	5	13	13	13	1	1	2	2	2	3	2	0	1	1	2	2	2	3	2	0	1	1	2	2	2	3	2	0	7.25974e+06	10500000	11000000	8992385	7.46967e+06	7.54422e+06	6.71319e+06	0	0	0	0	0	0	0	0	0
tr|K0TEZ1|K0TEZ1_THAOC	K0TEZ1	K0TEZ1_THAOC	THAOC_02624	184	Thalassiosira oceanica OX=159749	3:Protein inferred from homology	LSM domain-containing protein	1	0.999	3	7	7	7	1	2	1	0	0	0	1	2	1	2	1	0	0	0	1	2	1	2	1	0	0	0	1	2	38600000	69800000	37500000	0	0	0	43100000	77000000	0	0	0	0	0	0	0	0
tr|K0TEZ2|K0TEZ2_THAOC	K0TEZ2	K0TEZ2_THAOC	THAOC_00889	304	Thalassiosira oceanica OX=159749	4:Protein predicted	Rad60/SUMO-like domain-containing protein	1	0.999	5	12	12	12	2	2	0	2	0	4	1	1	2	2	0	2	0	4	1	1	2	2	0	2	0	4	1	1	2.0909e+06	2.72458e+06	0	3418929	0	6505853	0	0	0	0	0	0	0	0	0	0
tr|K0TEZ3|K0TEZ3_THAOC	K0TEZ3	K0TEZ3_THAOC	THAOC_09685	149	Thalassiosira oceanica OX=159749	3:Protein inferred from homology	PS II complex 12 kDa extrinsic protein	1	0.999	6	67	67	67	12	11	12	7	9	5	7	4	12	11	12	7	9	5	7	4	12	11	12	7	9	5	7	4	1760000000	1940000000	1280000000	1220000000	2780000000	1400000000	2270000000	1350000000	1000000000	1250000000	720000000	803000000	1660000000	875000000	1660000000	892000000
tr|K0TF03|K0TF03_THAOC	K0TF03	K0TF03_THAOC	THAOC_00867	515	Thalassiosira oceanica OX=159749	4:Protein predicted	PPR_long domain-containing protein (Fragment)	1	0.999	5	12	12	12	0	0	4	1	1	5	0	1	0	0	4	1	1	5	0	1	0	0	4	1	1	5	0	1	0	0	17100000	4.78146e+06	0	17100000	0	4241312	0	0	7.33002e+06	0	0	6277176	0	0
tr|K0TF08|K0TF08_THAOC	K0TF08	K0TF08_THAOC	THAOC_09676	449	Thalassiosira oceanica OX=159749	4:Protein predicted	Uncharacterized protein	1	0.9985	4	4	4	4	0	1	0	0	2	0	1	0	0	1	0	0	2	0	1	0	0	1	0	0	2	0	1	0	0	3258734	0	0	9548350	0	4987157	0	0	0	0	0	0	0	0	0
tr|K0TF15|K0TF15_THAOC	K0TF15	K0TF15_THAOC	THAOC_09667	485	Thalassiosira oceanica OX=159749	4:Protein predicted	Uncharacterized protein	0.9998	0.999	2	2	2	2	0	0	0	0	1	0	0	1	0	0	0	0	1	0	0	1	0	0	0	0	1	0	0	1	0	0	0	0	5443401	0	0	0	0	0	0	0	0	0	0	0
tr|K0TF17|K0TF17_THAOC	K0TF17	K0TF17_THAOC	THAOC_02245	443	Thalassiosira oceanica OX=159749	4:Protein predicted	Uncharacterized protein	1	0.999	9	74	70	74	11	9	11	10	6	8	10	9	10	9	11	9	6	7	9	9	11	9	11	10	6	8	10	9	1010000000	1050000000	1610000000	1130000000	417000000	1040000000	1420000000	1900000000	665000000	606000000	741000000	661000000	247000000	642000000	836000000	1080000000
tr|K0TF21|K0TF21_THAOC	K0TF21	K0TF21_THAOC	THAOC_02242	621	Thalassiosira oceanica OX=159749	4:Protein predicted	RING-type E3 ubiquitin transferase	0.963	0.999	1	2	2	2	0	0	0	0	0	1	0	1	0	0	0	0	0	1	0	1	0	0	0	0	0	1	0	1	0	0	0	0	0	2.48883e+06	0	0	0	0	0	0	0	0	0	0
tr|K0TF27|K0TF27_THAOC	K0TF27	K0TF27_THAOC	THAOC_02238	221	Thalassiosira oceanica OX=159749	3:Protein inferred from homology	ATP-dependent Clp protease proteolytic subunit	1	0.999	5	34	34	55	4	4	2	4	4	6	6	4	4	4	2	4	4	6	6	4	6	7	6	6	6	9	9	6	41200000	31300000	25000000	60100000	10300000	50400000	48100000	33300000	23900000	16800000	32600000	29500000	14500000	20000000	15700000	16500000
tr|K0TF28|K0TF28_THAOC	K0TF28	K0TF28_THAOC	THAOC_02598	916	Thalassiosira oceanica OX=159749	4:Protein predicted	Uncharacterized protein	1	0.999	6	15	15	15	1	2	0	2	4	3	0	3	1	2	0	2	4	3	0	3	1	2	0	2	4	3	0	3	4.83406e+06	10100000	0	4.91747e+06	2.98342e+06	2183335	0	19000000	0	5.70657e+06	0	0	0	0	0	9680745
tr|K0TF35|K0TF35_THAOC	K0TF35	K0TF35_THAOC	THAOC_09652	1164	Thalassiosira oceanica OX=159749	4:Protein predicted	SPRY domain-containing protein	1	0.999	5	20	20	20	3	3	3	2	0	4	3	2	3	3	3	2	0	4	3	2	3	3	3	2	0	4	3	2	8912784	23200000	14300000	13700000	0	24100000	19900000	1.70474e+06	0	15600000	9186521	11000000	0	10600000	9292379	0
tr|K0TF38|K0TF38_THAOC	K0TF38	K0TF38_THAOC	THAOC_02229	1477	Thalassiosira oceanica OX=159749	4:Protein predicted	Histone deacetylase interacting domain-containing protein	1	0.999	27	110	110	110	7	3	9	14	20	30	7	20	7	3	9	14	20	30	7	20	7	3	9	14	20	30	7	20	10600000	7106514	27000000	40400000	50100000	91200000	9161587	53300000	4.35947e+06	4.44285e+06	8.03433e+06	7835280	10400000	16800000	4623316	11400000
tr|K0TF41|K0TF41_THAOC	K0TF41	K0TF41_THAOC	THAOC_09648	664	Thalassiosira oceanica OX=159749	4:Protein predicted	FAD-binding FR-type domain-containing protein	0.9992	0.999	2	8	8	8	1	1	0	1	1	2	1	1	1	1	0	1	1	2	1	1	1	1	0	1	1	2	1	1	4624070	3762707	0	6166879	3782881	7.49179e+06	3.46683e+06	4590090	0	0	0	0	0	0	0	0
tr|K0TF44|K0TF44_THAOC	K0TF44	K0TF44_THAOC	THAOC_06361	1067	Thalassiosira oceanica OX=159749	4:Protein predicted	Uncharacterized protein	1	0.999	7	18	18	18	3	4	1	2	2	1	2	3	3	4	1	2	2	1	2	3	3	4	1	2	2	1	2	3	4.84378e+06	11200000	5.49444e+06	4932837	6.73312e+06	1.82175e+06	1.42263e+06	2.38082e+06	0	0	0	0	0	0	0	0
tr|K0TF48|K0TF48_THAOC	K0TF48	K0TF48_THAOC	THAOC_06358	404	Thalassiosira oceanica OX=159749	4:Protein predicted	EamA domain-containing protein	0.8756	0.9963	1	1	1	1	0	1	0	0	0	0	0	0	0	1	0	0	0	0	0	0	0	1	0	0	0	0	0	0	0	0	0	0	0	0	0	0	0	0	0	0	0	0	0	0
tr|K0TF50|K0TF50_THAOC	K0TF50	K0TF50_THAOC	THAOC_00775	387	Thalassiosira oceanica OX=159749	4:Protein predicted	Methyltransferase FkbM domain-containing protein	1	0.999	3	12	12	12	0	3	0	2	2	1	2	2	0	3	0	2	2	1	2	2	0	3	0	2	2	1	2	2	0	14300000	0	0	8774243	2.83276e+06	8596593	3.86039e+06	0	7913905	0	0	6144164	0	5.8344e+06	0
tr|K0TF52|K0TF52_THAOC	K0TF52	K0TF52_THAOC	THAOC_06348	87	Thalassiosira oceanica OX=159749	4:Protein predicted	Uncharacterized protein	1	0.999	1	9	9	9	1	2	0	1	0	0	3	2	1	2	0	1	0	0	3	2	1	2	0	1	0	0	3	2	7089982	16700000	0	8.32547e+06	0	0	12900000	11100000	0	10600000	0	0	0	0	7843493	7178979
tr|K0TF55|K0TF55_THAOC	K0TF55	K0TF55_THAOC	THAOC_06345	965	Thalassiosira oceanica OX=159749	3:Protein inferred from homology	cGMP-dependent protein kinase	1	0.999	20	65	65	65	8	4	8	9	3	20	6	7	8	4	8	9	3	20	6	7	8	4	8	9	3	20	6	7	19400000	30500000	22700000	63800000	20100000	104000000	43700000	52900000	9470136	15400000	32000000	23200000	11100000	50900000	23400000	21300000
tr|K0TF65|K0TF65_THAOC	K0TF65	K0TF65_THAOC	THAOC_00753	412	Thalassiosira oceanica OX=159749	4:Protein predicted	Methyltransferase type 11 domain-containing protein	1	0.9989	3	4	4	4	1	0	0	1	1	1	0	0	1	0	0	1	1	1	0	0	1	0	0	1	1	1	0	0	0	0	0	0	0	872330	0	0	0	0	0	0	0	0	0	0
tr|K0TF67|K0TF67_THAOC	K0TF67	K0TF67_THAOC	THAOC_09618	211	Thalassiosira oceanica OX=159749	4:Protein predicted	Cation-transporting P-type ATPase N-terminal domain-containing protein (Fragment)	1	0.999	7	200	200	258	19	26	47	19	22	19	26	22	19	26	47	19	22	19	26	22	24	34	60	25	30	27	32	26	1730000000	2500000000	1760000000	1550000000	2260000000	2040000000	2760000000	2320000000	761000000	1040000000	987000000	680000000	883000000	949000000	1050000000	1010000000
tr|K0TF69|K0TF69_THAOC	K0TF69	K0TF69_THAOC	THAOC_06327	360	Thalassiosira oceanica OX=159749	4:Protein predicted	Uncharacterized protein	1	0.999	8	39	39	39	4	3	6	5	6	8	4	3	4	3	6	5	6	8	4	3	4	3	6	5	6	8	4	3	7.20558e+06	5.76694e+06	90600000	53300000	68900000	168000000	33600000	58900000	6.79854e+06	6.97501e+06	31900000	20200000	37300000	50900000	14800000	28100000
tr|K0TF73|K0TF73_THAOC	K0TF73	K0TF73_THAOC	THAOC_09612	678	Thalassiosira oceanica OX=159749	4:Protein predicted	PHM7_cyt domain-containing protein	1	0.999	4	5	5	5	0	2	1	0	1	0	1	0	0	2	1	0	1	0	1	0	0	2	1	0	1	0	1	0	0	3.0603e+06	0	0	2.0792e+06	0	0	0	0	0	0	0	0	0	0	0
tr|K0TF83|K0TF83_THAOC	K0TF83	K0TF83_THAOC	THAOC_02178	637	Thalassiosira oceanica OX=159749	4:Protein predicted	MFS domain-containing protein	0.9706	0.999	3	4	1	4	0	0	1	0	2	0	0	1	0	0	1	0	0	0	0	0	0	0	1	0	2	0	0	1	0	0	1.52669e+06	0	0	0	0	0	0	0	0	0	0	0	0	0
tr|K0TFA0|K0TFA0_THAOC	K0TFA0	K0TFA0_THAOC	THAOC_06278	164	Thalassiosira oceanica OX=159749	3:Protein inferred from homology	60S ribosomal protein L12	1	0.999	8	165	122	165	18	23	26	17	21	18	20	22	13	18	21	13	15	13	14	15	18	23	26	17	21	18	20	22	1290000000	1230000000	999000000	1050000000	2540000000	1270000000	1560000000	2520000000	504000000	489000000	448000000	389000000	1050000000	453000000	568000000	889000000
tr|K0TFA3|K0TFA3_THAOC	K0TFA3	K0TFA3_THAOC	THAOC_09588	609	Thalassiosira oceanica OX=159749	3:Protein inferred from homology	Na(+)-dependent phosphate cotransporter 2B	1	0.999	9	85	76	85	16	7	5	13	9	11	10	14	15	6	5	11	8	10	8	13	16	7	5	13	9	11	10	14	680000000	175000000	84600000	512000000	245000000	445000000	218000000	513000000	247000000	65300000	70300000	192000000	85500000	177000000	85900000	170000000
tr|K0TFA8|K0TFA8_THAOC	K0TFA8	K0TFA8_THAOC	THAOC_06256	394	Thalassiosira oceanica OX=159749	4:Protein predicted	Methyltransferase type 11 domain-containing protein	1	0.999	7	17	17	17	5	4	0	1	1	2	2	2	5	4	0	1	1	2	2	2	5	4	0	1	1	2	2	2	13600000	12600000	0	4744783	4.03704e+06	11600000	9395508	14500000	6.28084e+06	4624389	0	0	0	7.09788e+06	10100000	7825086
tr|K0TFA9|K0TFA9_THAOC	K0TFA9	K0TFA9_THAOC	THAOC_02155	301	Thalassiosira oceanica OX=159749	4:Protein predicted	Phospholipid/glycerol acyltransferase domain-containing protein	0.9631	0.999	1	5	5	5	0	1	1	1	1	0	0	1	0	1	1	1	1	0	0	1	0	1	1	1	1	0	0	1	0	4531765	0	3.83591e+06	4798928	0	0	5887889	0	0	0	0	0	0	0	0
tr|K0TFB1|K0TFB1_THAOC	K0TFB1	K0TFB1_THAOC	THAOC_06255	226	Thalassiosira oceanica OX=159749	3:Protein inferred from homology	Peptidase C1A papain C-terminal domain-containing protein (Fragment)	1	0.999	4	22	22	22	4	3	0	4	2	2	3	4	4	3	0	4	2	2	3	4	4	3	0	4	2	2	3	4	35500000	34600000	0	37700000	14600000	19800000	30400000	17100000	21700000	23000000	0	24900000	11900000	16300000	21300000	13800000
tr|K0TFB3|K0TFB3_THAOC	K0TFB3	K0TFB3_THAOC	THAOC_06245	355	Thalassiosira oceanica OX=159749	4:Protein predicted	CS domain-containing protein	1	0.999	9	43	43	43	7	3	5	6	4	7	4	7	7	3	5	6	4	7	4	7	7	3	5	6	4	7	4	7	34400000	16700000	18600000	33800000	15500000	22700000	21100000	37200000	14700000	9459444	10600000	14500000	8809826	10700000	10100000	13400000
tr|K0TFC8|K0TFC8_THAOC	K0TFC8	K0TFC8_THAOC	THAOC_02545	987	Thalassiosira oceanica OX=159749	4:Protein predicted	Uncharacterized protein	0.9963	0.9989	1	1	1	1	0	0	0	1	0	0	0	0	0	0	0	1	0	0	0	0	0	0	0	1	0	0	0	0	0	0	0	2.34553e+06	0	0	0	0	0	0	0	0	0	0	0	0
tr|K0TFD0|K0TFD0_THAOC	K0TFD0	K0TFD0_THAOC	THAOC_06218	1154	Thalassiosira oceanica OX=159749	4:Protein predicted	TIP120 domain-containing protein	1	0.999	23	117	117	117	8	8	15	12	16	27	13	18	8	8	15	12	16	27	13	18	8	8	15	12	16	27	13	18	46300000	49000000	89600000	83100000	74900000	169000000	83200000	69200000	13100000	15800000	36100000	23200000	17400000	41100000	20700000	20700000
tr|K0TFD7|K0TFD7_THAOC	K0TFD7	K0TFD7_THAOC	THAOC_09547	286	Thalassiosira oceanica OX=159749	4:Protein predicted	Transcription elongation factor S-II	1	0.999	5	13	13	13	1	2	0	2	3	2	1	2	1	2	0	2	3	2	1	2	1	2	0	2	3	2	1	2	4911947	5.2887e+06	0	4.3237e+06	25800000	16100000	0	0	0	0	0	0	0	0	0	0
tr|K0TFE2|K0TFE2_THAOC	K0TFE2	K0TFE2_THAOC	THAOC_02520	434	Thalassiosira oceanica OX=159749	4:Protein predicted	ANK_REP_REGION domain-containing protein	1	0.999	3	6	6	6	0	1	2	0	0	3	0	0	0	1	2	0	0	3	0	0	0	1	2	0	0	3	0	0	0	0	0	0	0	6339718	0	0	0	0	0	0	0	0	0	0
tr|K0TFE4|K0TFE4_THAOC	K0TFE4	K0TFE4_THAOC	THAOC_06199	498	Thalassiosira oceanica OX=159749	4:Protein predicted	Uncharacterized protein	1	0.999	11	80	80	80	9	12	8	12	12	9	7	11	9	12	8	12	12	9	7	11	9	12	8	12	12	9	7	11	138000000	185000000	158000000	126000000	171000000	140000000	109000000	162000000	62400000	82100000	60000000	53200000	110000000	53000000	64800000	68900000
tr|K0TFE6|K0TFE6_THAOC	K0TFE6	K0TFE6_THAOC	THAOC_00669	1189	Thalassiosira oceanica OX=159749	3:Protein inferred from homology	Cytochrome b5 heme-binding domain-containing protein	1	0.999	2	5	5	5	1	1	0	1	1	0	1	0	1	1	0	1	1	0	1	0	1	1	0	1	1	0	1	0	0	0	0	2.49937e+06	0	0	0	0	0	0	0	0	0	0	0	0
tr|K0TFF0|K0TFF0_THAOC	K0TFF0	K0TFF0_THAOC	THAOC_09529	303	Thalassiosira oceanica OX=159749	4:Protein predicted	Lon N-terminal domain-containing protein (Fragment)	1	0.999	4	11	1	11	2	1	2	2	0	2	2	0	0	0	0	1	0	0	0	0	2	1	2	2	0	2	2	0	4764779	0	2.86705e+06	0	0	26400000	23500000	0	0	0	0	0	0	0	0	0
tr|K0TFF4|K0TFF4_THAOC	K0TFF4	K0TFF4_THAOC	THAOC_09516	268	Thalassiosira oceanica OX=159749	3:Protein inferred from homology	Proteasome subunit beta	1	0.999	10	112	112	112	15	12	14	16	12	18	12	13	15	12	14	16	12	18	12	13	15	12	14	16	12	18	12	13	213000000	196000000	67800000	293000000	87300000	310000000	227000000	93700000	65500000	68600000	46200000	92000000	41900000	89500000	68600000	42200000
tr|K0TFF6|K0TFF6_THAOC	K0TFF6	K0TFF6_THAOC	THAOC_02505	365	Thalassiosira oceanica OX=159749	4:Protein predicted	Helicase C-terminal domain-containing protein	1	0.999	2	7	7	7	0	0	2	1	0	2	0	2	0	0	2	1	0	2	0	2	0	0	2	1	0	2	0	2	0	0	8.0096e+06	2972687	0	10300000	0	6399015	0	0	0	0	0	5.31989e+06	0	3.29434e+06
tr|K0TFG4|K0TFG4_THAOC	K0TFG4	K0TFG4_THAOC	THAOC_02502	174	Thalassiosira oceanica OX=159749	4:Protein predicted	Uncharacterized protein (Fragment)	1	0.999	4	41	41	41	6	6	3	6	4	5	8	3	6	6	3	6	4	5	8	3	6	6	3	6	4	5	8	3	76000000	75300000	56400000	78300000	33200000	44700000	63400000	20700000	46100000	44300000	42700000	49000000	20700000	29500000	37400000	0
tr|K0TFG6|K0TFG6_THAOC	K0TFG6	K0TFG6_THAOC	THAOC_09508	611	Thalassiosira oceanica OX=159749	4:Protein predicted	Methyltransferase domain-containing protein	1	0.999	6	22	22	22	3	2	0	3	5	4	2	3	3	2	0	3	5	4	2	3	3	2	0	3	5	4	2	3	21700000	9305754	0	27400000	23100000	25900000	10600000	35500000	11600000	0	0	11800000	18700000	10900000	0	16500000
tr|K0TFG7|K0TFG7_THAOC	K0TFG7	K0TFG7_THAOC	THAOC_02486	364	Thalassiosira oceanica OX=159749	4:Protein predicted	riboflavin kinase (Fragment)	1	0.999	5	34	34	34	6	5	3	5	3	4	5	3	6	5	3	5	3	4	5	3	6	5	3	5	3	4	5	3	61200000	62700000	29700000	53000000	13400000	37500000	59200000	14700000	18800000	20000000	14300000	15600000	5.54924e+06	11300000	17500000	6170262
tr|K0TFG8|K0TFG8_THAOC	K0TFG8	K0TFG8_THAOC	THAOC_06163	902	Thalassiosira oceanica OX=159749	3:Protein inferred from homology	Uncharacterized protein	1	0.999	3	9	9	9	2	0	1	3	1	0	0	2	2	0	1	3	1	0	0	2	2	0	1	3	1	0	0	2	2.03384e+06	0	0	1.86879e+06	2974459	0	0	7249966	0	0	0	0	0	0	0	0
tr|K0TFH1|K0TFH1_THAOC	K0TFH1	K0TFH1_THAOC	THAOC_09499	734	Thalassiosira oceanica OX=159749	4:Protein predicted	PHD-type domain-containing protein	1	0.999	2	5	5	5	0	0	0	0	1	2	0	2	0	0	0	0	1	2	0	2	0	0	0	0	1	2	0	2	0	0	0	0	1.11827e+06	1.83275e+06	0	720556	0	0	0	0	0	0	0	0
tr|K0TFH2|K0TFH2_THAOC	K0TFH2	K0TFH2_THAOC	THAOC_02483	218	Thalassiosira oceanica OX=159749	4:Protein predicted	Uncharacterized protein	0.9598	0.9989	1	1	1	1	0	0	0	0	1	0	0	0	0	0	0	0	1	0	0	0	0	0	0	0	1	0	0	0	0	0	0	0	2.90603e+06	0	0	0	0	0	0	0	0	0	0	0
tr|K0TFH4|K0TFH4_THAOC	K0TFH4	K0TFH4_THAOC	THAOC_02479	350	Thalassiosira oceanica OX=159749	3:Protein inferred from homology	Mitochondrial carrier protein	1	0.999	5	28	28	28	3	4	4	3	7	2	2	3	3	4	4	3	7	2	2	3	3	4	4	3	7	2	2	3	27400000	44400000	26700000	19800000	97100000	19000000	26600000	20500000	16600000	27400000	17600000	15000000	43100000	12600000	19200000	13800000
tr|K0TFH5|K0TFH5_THAOC	K0TFH5	K0TFH5_THAOC	THAOC_09497	773	Thalassiosira oceanica OX=159749	4:Protein predicted	HECT domain-containing protein	1	0.9986	2	3	3	3	0	0	0	2	0	1	0	0	0	0	0	2	0	1	0	0	0	0	0	2	0	1	0	0	0	0	0	3.31852e+06	0	0	0	0	0	0	0	0	0	0	0	0
tr|K0TFH9|K0TFH9_THAOC	K0TFH9	K0TFH9_THAOC	THAOC_09488	514	Thalassiosira oceanica OX=159749	4:Protein predicted	Indole-3-glycerol-phosphate synthase	1	0.999	7	39	39	39	8	3	2	9	3	5	6	3	8	3	2	9	3	5	6	3	8	3	2	9	3	5	6	3	66700000	49500000	22600000	68500000	19700000	48500000	54300000	22200000	25300000	22800000	19800000	30200000	10700000	21000000	22200000	10200000
tr|K0TFI4|K0TFI4_THAOC	K0TFI4	K0TFI4_THAOC	THAOC_02464	482	Thalassiosira oceanica OX=159749	3:Protein inferred from homology	Mitochondrial-processing peptidase subunit beta	1	0.999	5	17	17	17	1	0	0	5	3	3	2	3	1	0	0	5	3	3	2	3	1	0	0	5	3	3	2	3	2.20119e+06	0	0	6070766	17500000	24800000	4163196	14700000	0	0	0	4.90554e+06	9461764	12300000	0	7.68272e+06
tr|K0TFK3|K0TFK3_THAOC	K0TFK3	K0TFK3_THAOC	THAOC_09459	772	Thalassiosira oceanica OX=159749	3:Protein inferred from homology	Prolyl endopeptidase	1	0.999	4	8	8	8	1	0	0	1	0	4	1	1	1	0	0	1	0	4	1	1	1	0	0	1	0	4	1	1	0	0	0	3.03174e+06	0	7183245	0	0	0	0	0	0	0	0	0	0
tr|K0TFK6|K0TFK6_THAOC	K0TFK6	K0TFK6_THAOC	THAOC_02441	625	Thalassiosira oceanica OX=159749	4:Protein predicted	WD_REPEATS_REGION domain-containing protein	0.9999	0.9989	2	4	3	4	0	0	0	1	1	1	0	1	0	0	0	1	1	0	0	1	0	0	0	1	1	1	0	1	0	0	0	3.47099e+06	3.15514e+06	1.22042e+06	0	3754798	0	0	0	0	0	0	0	0
tr|K0TFL1|K0TFL1_THAOC	K0TFL1	K0TFL1_THAOC	THAOC_09450	144	Thalassiosira oceanica OX=159749	3:Protein inferred from homology	60S acidic ribosomal protein P2	1	0.999	5	199	199	199	24	18	36	22	31	20	20	28	24	18	36	22	31	20	20	28	24	18	36	22	31	20	20	28	2160000000	1600000000	1850000000	2140000000	2760000000	1500000000	1540000000	2620000000	770000000	523000000	694000000	782000000	828000000	506000000	520000000	838000000
tr|K0TFL2|K0TFL2_THAOC	K0TFL2	K0TFL2_THAOC	THAOC_02112	635	Thalassiosira oceanica OX=159749	3:Protein inferred from homology	fructose-bisphosphate aldolase	1	0.999	25	462	462	462	48	42	123	69	18	58	45	59	48	42	123	69	18	58	45	59	48	42	123	69	18	58	45	59	7350000000	5930000000	13000000000	9580000000	504000000	10400000000	6760000000	9600000000	1480000000	1150000000	2620000000	2050000000	95500000	2050000000	1280000000	1960000000
tr|K0TFL9|K0TFL9_THAOC	K0TFL9	K0TFL9_THAOC	THAOC_02424	407	Thalassiosira oceanica OX=159749	3:Protein inferred from homology	YidC_periplas domain-containing protein	1	0.999	11	165	165	165	25	22	15	24	22	21	18	18	25	22	15	24	22	21	18	18	25	22	15	24	22	21	18	18	359000000	306000000	154000000	331000000	316000000	201000000	241000000	267000000	116000000	97800000	76800000	98300000	104000000	65100000	81200000	85000000
tr|K0TFM3|K0TFM3_THAOC	K0TFM3	K0TFM3_THAOC	THAOC_02414	835	Thalassiosira oceanica OX=159749	4:Protein predicted	Heat shock protein 70	1	0.999	31	224	224	224	26	20	26	33	25	34	27	33	26	20	26	33	25	34	27	33	26	20	26	33	25	34	27	33	124000000	104000000	138000000	152000000	102000000	200000000	102000000	132000000	33300000	29900000	39200000	42800000	29100000	48500000	24800000	32600000
tr|K0TFM5|K0TFM5_THAOC	K0TFM5	K0TFM5_THAOC	THAOC_00613	375	Thalassiosira oceanica OX=159749	4:Protein predicted	Thiaminase-2/PQQC domain-containing protein (Fragment)	1	0.999	6	22	22	22	4	2	3	3	3	2	2	3	4	2	3	3	3	2	2	3	4	2	3	3	3	2	2	3	30900000	27600000	11300000	26100000	23400000	19100000	11600000	21700000	12500000	16800000	4.10702e+06	15800000	10800000	11500000	0	13200000
tr|K0TFN0|K0TFN0_THAOC	K0TFN0	K0TFN0_THAOC	THAOC_02411	299	Thalassiosira oceanica OX=159749	4:Protein predicted	Brix domain-containing protein	1	0.999	3	5	5	5	0	0	0	2	2	0	1	0	0	0	0	2	2	0	1	0	0	0	0	2	2	0	1	0	0	0	0	935673	6771777	0	1.38745e+06	0	0	0	0	0	0	0	0	0
tr|K0TFN2|K0TFN2_THAOC	K0TFN2	K0TFN2_THAOC	THAOC_00607	478	Thalassiosira oceanica OX=159749	4:Protein predicted	Uncharacterized protein	0.9631	0.999	1	6	6	6	1	1	0	0	1	1	1	1	1	1	0	0	1	1	1	1	1	1	0	0	1	1	1	1	2.34389e+06	3663233	0	0	3.59335e+06	2.36262e+06	2.06371e+06	2.64125e+06	0	0	0	0	0	0	0	0
tr|K0TFN7|K0TFN7_THAOC	K0TFN7	K0TFN7_THAOC	THAOC_09413	582	Thalassiosira oceanica OX=159749	4:Protein predicted	Uncharacterized protein	0.9957	0.999	1	6	6	6	1	1	1	1	0	1	0	1	1	1	1	1	0	1	0	1	1	1	1	1	0	1	0	1	0	3620733	0	0	0	2.44463e+06	0	2977815	0	0	0	0	0	0	0	0
tr|K0TFQ1|K0TFQ1_THAOC	K0TFQ1	K0TFQ1_THAOC	THAOC_00592	425	Thalassiosira oceanica OX=159749	4:Protein predicted	peptidylprolyl isomerase	0.9998	0.999	2	4	4	4	1	1	0	0	1	0	0	1	1	1	0	0	1	0	0	1	1	1	0	0	1	0	0	1	0	2209810	0	0	1.73314e+06	0	0	0	0	0	0	0	0	0	0	0
tr|K0TFQ3|K0TFQ3_THAOC	K0TFQ3	K0TFQ3_THAOC	THAOC_06040	799	Thalassiosira oceanica OX=159749	4:Protein predicted	Uncharacterized protein (Fragment)	0.9923	0.9979	2	2	0	2	0	0	0	0	0	1	1	0	0	0	0	0	0	0	0	0	0	0	0	0	0	1	1	0	0	0	0	0	0	0	1.12876e+06	0	0	0	0	0	0	0	0	0
tr|K0TFR0|K0TFR0_THAOC	K0TFR0	K0TFR0_THAOC	THAOC_09393	476	Thalassiosira oceanica OX=159749	4:Protein predicted	Sulfotransfer_1 domain-containing protein (Fragment)	0.9974	0.9984	2	2	2	2	0	2	0	0	0	0	0	0	0	2	0	0	0	0	0	0	0	2	0	0	0	0	0	0	0	6463366	0	0	0	0	0	0	0	0	0	0	0	0	0	0
tr|K0TFR3|K0TFR3_THAOC	K0TFR3	K0TFR3_THAOC	THAOC_02369	236	Thalassiosira oceanica OX=159749	4:Protein predicted	Uncharacterized protein	1	0.999	5	36	36	36	3	6	3	6	5	4	4	5	3	6	3	6	5	4	4	5	3	6	3	6	5	4	4	5	60800000	125000000	120000000	74300000	189000000	73000000	129000000	99900000	45800000	83800000	89900000	52100000	114000000	50000000	78100000	67800000
tr|K0TFR7|K0TFR7_THAOC	K0TFR7	K0TFR7_THAOC	THAOC_02363	632	Thalassiosira oceanica OX=159749	3:Protein inferred from homology	assimilatory sulfite reductase (ferredoxin)	1	0.999	22	152	152	152	27	19	14	22	15	22	17	16	27	19	14	22	15	22	17	16	27	19	14	22	15	22	17	16	141000000	91200000	65800000	163000000	99200000	100000000	90800000	74800000	30500000	21900000	20200000	34400000	25400000	22100000	21200000	18000000
tr|K0TFT7|K0TFT7_THAOC	K0TFT7	K0TFT7_THAOC	THAOC_02338	376	Thalassiosira oceanica OX=159749	4:Protein predicted	Replication factor C C-terminal domain-containing protein	1	0.999	5	9	9	9	0	0	1	1	1	5	0	1	0	0	1	1	1	5	0	1	0	0	1	1	1	5	0	1	0	0	8585595	0	12300000	23500000	0	11800000	0	0	0	0	0	0	0	0
tr|K0TFU3|K0TFU3_THAOC	K0TFU3	K0TFU3_THAOC	THAOC_00550	261	Thalassiosira oceanica OX=159749	3:Protein inferred from homology	Chlorophyll a-b binding protein, chloroplastic	1	0.999	10	241	241	241	22	31	38	22	38	27	37	26	22	31	38	22	38	27	37	26	22	31	38	22	38	27	37	26	2640000000	4180000000	1400000000	2400000000	5240000000	3100000000	4670000000	2950000000	1820000000	2720000000	1180000000	1550000000	3060000000	1920000000	2870000000	1580000000
tr|K0TFV1|K0TFV1_THAOC	K0TFV1	K0TFV1_THAOC	THAOC_02321	1296	Thalassiosira oceanica OX=159749	4:Protein predicted	TPR_MLP1_2 domain-containing protein (Fragment)	1	0.999	19	65	65	65	9	11	5	6	13	6	1	14	9	11	5	6	13	6	1	14	9	11	5	6	13	6	1	14	23700000	18400000	13200000	2.80046e+06	49400000	35800000	0	21400000	11400000	10400000	9543188	0	18900000	6.48058e+06	0	12200000
tr|K0TFV7|K0TFV7_THAOC	K0TFV7	K0TFV7_THAOC	THAOC_02044	391	Thalassiosira oceanica OX=159749	3:Protein inferred from homology	W2 domain-containing protein	1	0.999	9	32	32	32	2	3	4	5	3	9	3	3	2	3	4	5	3	9	3	3	2	3	4	5	3	9	3	3	5225802	4549452	89600000	31100000	15100000	1470000000	7486854	20200000	9187905	7.37841e+06	26800000	19800000	14500000	36800000	8402336	19600000
tr|K0TFV8|K0TFV8_THAOC	K0TFV8	K0TFV8_THAOC	THAOC_02316	1291	Thalassiosira oceanica OX=159749	4:Protein predicted	ABC transporter domain-containing protein	1	0.999	14	58	58	58	7	7	4	7	7	6	6	14	7	7	4	7	7	6	6	14	7	7	4	7	7	6	6	14	27300000	37200000	14300000	27000000	74000000	34600000	31300000	89800000	8.25284e+06	13700000	6.40025e+06	9863698	17100000	12100000	12800000	18400000
tr|K0TFW0|K0TFW0_THAOC	K0TFW0	K0TFW0_THAOC	THAOC_02038	427	Thalassiosira oceanica OX=159749	4:Protein predicted	NDK domain-containing protein	1	0.999	20	285	285	285	32	39	41	37	40	32	33	31	32	39	41	37	40	32	33	31	32	39	41	37	40	32	33	31	997000000	1460000000	1760000000	1060000000	1670000000	1430000000	1350000000	1500000000	272000000	358000000	418000000	292000000	454000000	342000000	301000000	391000000
tr|K0TFW4|K0TFW4_THAOC	K0TFW4	K0TFW4_THAOC	THAOC_05958	549	Thalassiosira oceanica OX=159749	3:Protein inferred from homology	Serine hydroxymethyltransferase	1	0.999	18	98	78	98	11	9	14	15	11	17	11	10	9	7	11	11	9	14	8	9	11	9	14	15	11	17	11	10	108000000	100000000	195000000	158000000	184000000	226000000	128000000	127000000	16800000	21300000	42400000	30200000	35500000	54700000	24900000	29300000
tr|K0TFW9|K0TFW9_THAOC	K0TFW9	K0TFW9_THAOC	THAOC_02022	189	Thalassiosira oceanica OX=159749	4:Protein predicted	Uncharacterized protein	1	0.999	3	15	15	15	1	2	3	1	3	2	2	1	1	2	3	1	3	2	2	1	1	2	3	1	3	2	2	1	9110274	10800000	3.67103e+06	8724051	6601565	10200000	9551205	11800000	0	0	0	0	0	0	0	0
tr|K0TFX1|K0TFX1_THAOC	K0TFX1	K0TFX1_THAOC	THAOC_02305	343	Thalassiosira oceanica OX=159749	3:Protein inferred from homology	Uncharacterized protein	0.9806	0.9939	1	1	1	1	0	0	0	0	1	0	0	0	0	0	0	0	1	0	0	0	0	0	0	0	1	0	0	0	0	0	0	0	3.66391e+06	0	0	0	0	0	0	0	0	0	0	0
tr|K0TFX6|K0TFX6_THAOC	K0TFX6	K0TFX6_THAOC	THAOC_02012	967	Thalassiosira oceanica OX=159749	4:Protein predicted	TPR_REGION domain-containing protein (Fragment)	1	0.999	14	52	52	52	6	5	6	13	0	10	6	6	6	5	6	13	0	10	6	6	6	5	6	13	0	10	6	6	26500000	11200000	7677666	50000000	0	38400000	22800000	24200000	9511081	3.71884e+06	8697763	12800000	0	9794227	7.20184e+06	6798746
tr|K0TFX7|K0TFX7_THAOC	K0TFX7	K0TFX7_THAOC	THAOC_02300	386	Thalassiosira oceanica OX=159749	4:Protein predicted	PAP_fibrillin domain-containing protein	1	0.999	11	87	87	87	9	13	7	7	14	11	12	14	9	13	7	7	14	11	12	14	9	13	7	7	14	11	12	14	76000000	179000000	64900000	87700000	185000000	82200000	121000000	148000000	26300000	43900000	33800000	27700000	45900000	21600000	29400000	36100000
tr|K0TFX8|K0TFX8_THAOC	K0TFX8	K0TFX8_THAOC	THAOC_02005	1045	Thalassiosira oceanica OX=159749	3:Protein inferred from homology	Structural maintenance of chromosomes protein 5 (Fragment)	1	0.999	2	4	4	4	0	0	0	1	1	2	0	0	0	0	0	1	1	2	0	0	0	0	0	1	1	2	0	0	0	0	0	457561	0	0	0	0	0	0	0	0	0	0	0	0
tr|K0TFY0|K0TFY0_THAOC	K0TFY0	K0TFY0_THAOC	THAOC_05941	318	Thalassiosira oceanica OX=159749	4:Protein predicted	Uncharacterized protein (Fragment)	1	0.999	3	15	15	15	1	3	1	2	3	1	2	2	1	3	1	2	3	1	2	2	1	3	1	2	3	1	2	2	9327433	24100000	5990176	7.01893e+06	23200000	7.31759e+06	7.17547e+06	10800000	0	11800000	0	0	14700000	0	0	10700000
tr|K0TFY6|K0TFY6_THAOC	K0TFY6	K0TFY6_THAOC	THAOC_05936	233	Thalassiosira oceanica OX=159749	4:Protein predicted	PLAC8 family protein	1	0.999	2	19	19	19	3	4	4	2	1	2	1	2	3	4	4	2	1	2	1	2	3	4	4	2	1	2	1	2	30000000	49600000	40300000	10100000	11800000	12000000	19300000	15600000	16400000	26900000	0	0	0	0	0	0
tr|K0TFY7|K0TFY7_THAOC	K0TFY7	K0TFY7_THAOC	THAOC_02291	185	Thalassiosira oceanica OX=159749	4:Protein predicted	Uncharacterized protein	1	0.999	3	20	20	20	2	2	1	3	3	2	4	3	2	2	1	3	3	2	4	3	2	2	1	3	3	2	4	3	23200000	29600000	8196587	187000000	77700000	12900000	44500000	16100000	18900000	24800000	0	18800000	44100000	8660545	25400000	11300000
tr|K0TFZ2|K0TFZ2_THAOC	K0TFZ2	K0TFZ2_THAOC	THAOC_05931	350	Thalassiosira oceanica OX=159749	4:Protein predicted	Tryptophan synthase beta chain-like PALP domain-containing protein	1	0.999	12	145	145	162	15	18	16	17	17	20	21	21	15	18	16	17	17	20	21	21	17	20	16	19	19	23	24	24	153000000	243000000	195000000	195000000	223000000	238000000	265000000	300000000	38800000	49700000	55400000	39100000	47600000	48100000	53200000	67700000
tr|K0TFZ8|K0TFZ8_THAOC	K0TFZ8	K0TFZ8_THAOC	THAOC_02286	474	Thalassiosira oceanica OX=159749	3:Protein inferred from homology	AAA+ ATPase domain-containing protein	1	0.999	9	39	39	39	6	3	5	6	7	5	2	5	6	3	5	6	7	5	2	5	6	3	5	6	7	5	2	5	13600000	24600000	32300000	26400000	42300000	21200000	9884856	10500000	6627791	7.67309e+06	9998589	11100000	14200000	9362635	6.49893e+06	7115277
tr|K0TG02|K0TG02_THAOC	K0TG02	K0TG02_THAOC	THAOC_01962	419	Thalassiosira oceanica OX=159749	3:Protein inferred from homology	Mitochondrial import inner membrane translocase subunit TIM50 (Fragment)	1	0.999	12	73	73	73	9	7	6	9	13	8	11	10	9	7	6	9	13	8	11	10	9	7	6	9	13	8	11	10	61300000	76100000	124000000	105000000	146000000	41500000	77700000	116000000	24600000	31400000	33200000	32500000	33000000	29900000	27800000	40000000
tr|K0TG06|K0TG06_THAOC	K0TG06	K0TG06_THAOC	THAOC_01955	231	Thalassiosira oceanica OX=159749	3:Protein inferred from homology	t-SNARE coiled-coil homology domain-containing protein	1	0.999	8	51	51	51	6	5	5	9	5	6	7	8	6	5	5	9	5	6	7	8	6	5	5	9	5	6	7	8	72200000	52600000	0	73200000	33300000	50000000	61500000	77600000	27000000	32300000	0	28100000	25300000	21000000	25100000	28600000
tr|K0TG17|K0TG17_THAOC	K0TG17	K0TG17_THAOC	THAOC_01933	833	Thalassiosira oceanica OX=159749	4:Protein predicted	Uncharacterized protein	1	0.999	12	24	14	33	2	5	1	2	6	2	4	2	1	4	1	1	3	1	2	1	3	6	2	3	9	3	4	3	0	17700000	0	5158248	27700000	5782107	13400000	6417382	0	8331913	0	3.45243e+06	12100000	3.72118e+06	7801045	6543656
tr|K0TG22|K0TG22_THAOC	K0TG22	K0TG22_THAOC	THAOC_00498	321	Thalassiosira oceanica OX=159749	4:Protein predicted	Uncharacterized protein (Fragment)	1	0.999	5	28	28	28	1	4	0	1	9	1	5	7	1	4	0	1	9	1	5	7	1	4	0	1	9	1	5	7	0	18500000	0	6.96494e+06	43800000	4.92669e+06	27800000	28700000	0	9350140	0	0	19400000	0	15700000	14500000
tr|K0TG24|K0TG24_THAOC	K0TG24	K0TG24_THAOC	THAOC_05899	203	Thalassiosira oceanica OX=159749	4:Protein predicted	Uncharacterized protein	0.9999	0.999	2	3	3	3	1	0	0	1	0	0	1	0	1	0	0	1	0	0	1	0	1	0	0	1	0	0	1	0	2.20339e+06	0	0	2679491	0	0	0	0	0	0	0	0	0	0	0	0
tr|K0TG31|K0TG31_THAOC	K0TG31	K0TG31_THAOC	THAOC_02251	234	Thalassiosira oceanica OX=159749	4:Protein predicted	Uncharacterized protein	0.9606	0.9989	1	1	1	1	0	0	0	0	0	0	0	1	0	0	0	0	0	0	0	1	0	0	0	0	0	0	0	1	0	0	0	0	0	0	0	2.33871e+06	0	0	0	0	0	0	0	0
tr|K0TG32|K0TG32_THAOC	K0TG32	K0TG32_THAOC	THAOC_09254	363	Thalassiosira oceanica OX=159749	4:Protein predicted	Enoyl reductase (ER) domain-containing protein	0.9999	0.999	2	4	4	4	0	0	1	0	0	1	1	1	0	0	1	0	0	1	1	1	0	0	1	0	0	1	1	1	0	0	2.78618e+06	0	0	4.84622e+06	1.42854e+06	0	0	0	0	0	0	0	0	0
tr|K0TG34|K0TG34_THAOC	K0TG34	K0TG34_THAOC	THAOC_05884	257	Thalassiosira oceanica OX=159749	4:Protein predicted	Uncharacterized protein	1	0.999	4	20	20	20	3	2	2	3	1	5	2	2	3	2	2	3	1	5	2	2	3	2	2	3	1	5	2	2	8.21897e+06	17700000	6.1624e+06	15800000	11300000	31800000	22300000	19300000	8.09889e+06	0	0	7.52197e+06	0	14000000	13600000	9104062
tr|K0TG36|K0TG36_THAOC	K0TG36	K0TG36_THAOC	THAOC_02244	2049	Thalassiosira oceanica OX=159749	3:Protein inferred from homology	E3 ubiquitin-protein ligase (Fragment)	1	0.999	7	8	8	8	0	0	0	0	0	7	0	1	0	0	0	0	0	7	0	1	0	0	0	0	0	7	0	1	0	0	0	0	0	17200000	0	2.44811e+06	0	0	0	0	0	0	0	0
tr|K0TG40|K0TG40_THAOC	K0TG40	K0TG40_THAOC	THAOC_05880	102	Thalassiosira oceanica OX=159749	4:Protein predicted	SLH domain-containing protein (Fragment)	0.9994	0.9987	2	2	2	2	1	0	0	1	0	0	0	0	1	0	0	1	0	0	0	0	1	0	0	1	0	0	0	0	0	0	0	0	0	0	0	0	0	0	0	0	0	0	0	0
tr|K0TG43|K0TG43_THAOC	K0TG43	K0TG43_THAOC	THAOC_02237	2010	Thalassiosira oceanica OX=159749	4:Protein predicted	AAA+ ATPase domain-containing protein	1	0.999	23	69	69	69	7	7	10	13	6	13	6	7	7	7	10	13	6	13	6	7	7	7	10	13	6	13	6	7	23200000	70000000	43800000	24300000	56500000	39000000	45100000	45600000	10600000	22800000	14200000	9096243	18600000	12700000	18500000	12800000
tr|K0TG45|K0TG45_THAOC	K0TG45	K0TG45_THAOC	THAOC_05875	518	Thalassiosira oceanica OX=159749	3:Protein inferred from homology	Multidrug and toxic compound extrusion protein	0.9631	0.999	1	5	5	5	1	1	1	1	0	0	0	1	1	1	1	1	0	0	0	1	1	1	1	1	0	0	0	1	3.46835e+06	3.01598e+06	2337589	4.89898e+06	0	0	0	4373052	0	0	0	0	0	0	0	0
tr|K0TG47|K0TG47_THAOC	K0TG47	K0TG47_THAOC	THAOC_09237	479	Thalassiosira oceanica OX=159749	3:Protein inferred from homology	glutamate-1-semialdehyde 2,1-aminomutase	1	0.999	25	437	437	437	64	52	53	58	44	61	61	44	64	52	53	58	44	61	61	44	64	52	53	58	44	61	61	44	3870000000	2340000000	2500000000	3620000000	2150000000	3020000000	2800000000	2260000000	607000000	372000000	372000000	581000000	339000000	457000000	417000000	340000000
tr|K0TG56|K0TG56_THAOC	K0TG56	K0TG56_THAOC	THAOC_09228	224	Thalassiosira oceanica OX=159749	4:Protein predicted	Charged multivesicular body protein 5 (Fragment)	1	0.999	2	12	12	12	0	2	2	1	2	1	2	2	0	2	2	1	2	1	2	2	0	2	2	1	2	1	2	2	0	5022669	2990575	1.88085e+06	2.78946e+06	2223228	3.14598e+06	5.2162e+06	0	2.63285e+06	0	0	0	0	0	2.74594e+06
tr|K0TG57|K0TG57_THAOC	K0TG57	K0TG57_THAOC	THAOC_05861	464	Thalassiosira oceanica OX=159749	4:Protein predicted	Uncharacterized protein (Fragment)	1	0.999	6	29	29	29	4	4	1	5	3	5	4	3	4	4	1	5	3	5	4	3	4	4	1	5	3	5	4	3	16000000	18700000	0	16500000	15700000	22400000	18400000	18600000	6500728	5.56454e+06	0	6.9522e+06	6536077	6948499	7.54271e+06	10900000
tr|K0TG67|K0TG67_THAOC	K0TG67	K0TG67_THAOC	THAOC_09218	409	Thalassiosira oceanica OX=159749	3:Protein inferred from homology	Methylenetetrahydrofolate reductase (NAD(P)H)	1	0.999	9	69	69	69	10	8	7	11	7	12	7	7	10	8	7	11	7	12	7	7	10	8	7	11	7	12	7	7	189000000	103000000	125000000	210000000	107000000	141000000	148000000	99500000	54300000	37700000	43900000	55100000	32400000	48700000	39600000	37200000
tr|K0TG73|K0TG73_THAOC	K0TG73	K0TG73_THAOC	THAOC_00469	225	Thalassiosira oceanica OX=159749	4:Protein predicted	Uncharacterized protein	1	0.999	4	8	8	8	2	0	0	2	1	0	0	3	2	0	0	2	1	0	0	3	2	0	0	2	1	0	0	3	0	0	0	3.09955e+06	0	0	0	16500000	0	0	0	0	0	0	0	0
tr|K0TG76|K0TG76_THAOC	K0TG76	K0TG76_THAOC	THAOC_02205	302	Thalassiosira oceanica OX=159749	4:Protein predicted	UVR domain-containing protein	1	0.999	9	81	4	81	11	11	10	10	8	8	11	12	1	0	0	1	0	0	1	1	11	11	10	10	8	8	11	12	312000000	206000000	135000000	253000000	283000000	130000000	302000000	233000000	82300000	81900000	61000000	76700000	104000000	52300000	85100000	60500000
tr|K0TG79|K0TG79_THAOC	K0TG79	K0TG79_THAOC	THAOC_05834	286	Thalassiosira oceanica OX=159749	3:Protein inferred from homology	Uncharacterized protein	1	0.999	3	19	19	19	2	3	1	2	2	4	2	3	2	3	1	2	2	4	2	3	2	3	1	2	2	4	2	3	9278102	26200000	9412457	10600000	11400000	16100000	15600000	25800000	0	13100000	0	7907495	0	9129419	11300000	11700000
tr|K0TG84|K0TG84_THAOC	K0TG84	K0TG84_THAOC	THAOC_01833	767	Thalassiosira oceanica OX=159749	4:Protein predicted	Uncharacterized protein (Fragment)	0.997	0.999	1	1	1	1	0	0	0	0	0	1	0	0	0	0	0	0	0	1	0	0	0	0	0	0	0	1	0	0	0	0	0	0	0	0	0	0	0	0	0	0	0	0	0	0
tr|K0TG85|K0TG85_THAOC	K0TG85	K0TG85_THAOC	THAOC_00453	432	Thalassiosira oceanica OX=159749	4:Protein predicted	CRAL-TRIO domain-containing protein	0.9631	0.999	1	1	1	1	0	0	0	0	0	1	0	0	0	0	0	0	0	1	0	0	0	0	0	0	0	1	0	0	0	0	0	0	0	0	0	0	0	0	0	0	0	0	0	0
tr|K0TGA5|K0TGA5_THAOC	K0TGA5	K0TGA5_THAOC	THAOC_01808	887	Thalassiosira oceanica OX=159749	4:Protein predicted	Cadherin_4 domain-containing protein	1	0.999	5	40	40	40	6	9	4	4	4	4	5	4	6	9	4	4	4	4	5	4	6	9	4	4	4	4	5	4	34200000	204000000	128000000	23500000	63100000	34900000	106000000	37000000	15400000	61400000	45100000	9651538	20900000	14000000	33200000	15000000
tr|K0TGB6|K0TGB6_THAOC	K0TGB6	K0TGB6_THAOC	THAOC_01793	1005	Thalassiosira oceanica OX=159749	4:Protein predicted	RRM domain-containing protein	1	0.999	2	4	2	4	1	2	0	0	0	0	0	1	1	1	0	0	0	0	0	0	1	2	0	0	0	0	0	1	0	3.02075e+06	0	0	0	0	0	0	0	0	0	0	0	0	0	0
tr|K0TGC5|K0TGC5_THAOC	K0TGC5	K0TGC5_THAOC	THAOC_00387	372	Thalassiosira oceanica OX=159749	4:Protein predicted	Methyltransferase type 11 domain-containing protein	1	0.999	4	31	31	31	3	6	3	5	3	3	4	4	3	6	3	5	3	3	4	4	3	6	3	5	3	3	4	4	21000000	34000000	34500000	35800000	11900000	38600000	30800000	28500000	10300000	18100000	14900000	16100000	7905848	21200000	17900000	15300000
tr|K0TGD0|K0TGD0_THAOC	K0TGD0	K0TGD0_THAOC	THAOC_09166	657	Thalassiosira oceanica OX=159749	4:Protein predicted	Uncharacterized protein	0.9631	0.999	1	5	5	5	0	0	1	1	1	1	0	1	0	0	1	1	1	1	0	1	0	0	1	1	1	1	0	1	0	0	1.51035e+06	1.46224e+06	2.26424e+06	1.61952e+06	0	0	0	0	0	0	0	0	0	0
tr|K0TGD3|K0TGD3_THAOC	K0TGD3	K0TGD3_THAOC	THAOC_01775	206	Thalassiosira oceanica OX=159749	3:Protein inferred from homology	Heme oxygenase	1	0.999	7	49	47	49	10	3	4	12	1	9	7	3	10	3	4	12	1	8	6	3	10	3	4	12	1	9	7	3	86300000	17300000	24800000	93700000	5.99764e+06	56400000	55000000	10100000	23700000	0	20100000	28300000	0	16100000	14900000	6642756
tr|K0TGD5|K0TGD5_THAOC	K0TGD5	K0TGD5_THAOC	THAOC_01766	1282	Thalassiosira oceanica OX=159749	4:Protein predicted	S1 motif domain-containing protein	1	0.999	7	7	7	7	0	0	0	0	1	6	0	0	0	0	0	0	1	6	0	0	0	0	0	0	1	6	0	0	0	0	0	0	0	18500000	0	0	0	0	0	0	0	0	0	0
tr|K0TGD9|K0TGD9_THAOC	K0TGD9	K0TGD9_THAOC	THAOC_09161	323	Thalassiosira oceanica OX=159749	3:Protein inferred from homology	Translocation protein SEC62	1	0.999	6	90	34	90	13	12	17	10	7	12	8	11	5	4	5	4	3	5	3	5	13	12	17	10	7	12	8	11	416000000	523000000	593000000	347000000	310000000	381000000	443000000	446000000	141000000	173000000	196000000	141000000	149000000	137000000	168000000	147000000
tr|K0TGE1|K0TGE1_THAOC	K0TGE1	K0TGE1_THAOC	THAOC_02154	453	Thalassiosira oceanica OX=159749	4:Protein predicted	CID domain-containing protein	0.9627	0.999	1	3	3	3	1	0	0	0	0	1	0	1	1	0	0	0	0	1	0	1	1	0	0	0	0	1	0	1	4530498	0	0	0	0	5.42042e+06	0	3.20487e+06	0	0	0	0	0	0	0	0
tr|K0TGE8|K0TGE8_THAOC	K0TGE8	K0TGE8_THAOC	THAOC_05773	260	Thalassiosira oceanica OX=159749	4:Protein predicted	Thioredoxin domain-containing protein (Fragment)	1	0.999	5	29	29	29	5	3	1	3	4	5	4	4	5	3	1	3	4	5	4	4	5	3	1	3	4	5	4	4	35200000	13300000	12000000	32500000	20900000	27700000	16800000	15600000	13000000	13100000	0	17900000	7.5671e+06	9124852	10500000	8606499
tr|K0TGE9|K0TGE9_THAOC	K0TGE9	K0TGE9_THAOC	THAOC_02159	481	Thalassiosira oceanica OX=159749	4:Protein predicted	Uncharacterized protein	0.9631	0.999	1	2	2	2	0	1	0	0	1	0	0	0	0	1	0	0	1	0	0	0	0	1	0	0	1	0	0	0	0	0	0	0	0	0	0	0	0	0	0	0	0	0	0	0
tr|K0TGF6|K0TGF6_THAOC	K0TGF6	K0TGF6_THAOC	THAOC_01742	642	Thalassiosira oceanica OX=159749	4:Protein predicted	Uncharacterized protein	0.8487	0.9954	1	2	2	2	0	1	0	0	0	0	1	0	0	1	0	0	0	0	1	0	0	1	0	0	0	0	1	0	0	1.949e+06	0	0	0	0	1658840	0	0	0	0	0	0	0	0	0
tr|K0TGG2|K0TGG2_THAOC	K0TGG2	K0TGG2_THAOC	THAOC_02143	658	Thalassiosira oceanica OX=159749	4:Protein predicted	Uncharacterized protein	1	0.999	2	16	16	16	3	1	0	2	4	3	2	1	3	1	0	2	4	3	2	1	3	1	0	2	4	3	2	1	22600000	13900000	0	24700000	28400000	5.03782e+06	9968216	7801012	11800000	0	0	12800000	14800000	0	0	0
tr|K0TGG4|K0TGG4_THAOC	K0TGG4	K0TGG4_THAOC	THAOC_00313	176	Thalassiosira oceanica OX=159749	4:Protein predicted	Uncharacterized protein (Fragment)	0.9988	0.999	2	5	1	5	1	1	0	0	1	0	0	2	0	0	0	0	0	0	0	1	1	1	0	0	1	0	0	2	0	1.92084e+06	0	0	1.771e+06	0	0	4.87605e+06	0	0	0	0	0	0	0	0
tr|K0TGH0|K0TGH0_THAOC	K0TGH0	K0TGH0_THAOC	THAOC_01719	211	Thalassiosira oceanica OX=159749	4:Protein predicted	Uncharacterized protein	1	0.999	2	7	7	7	1	1	1	1	0	1	1	1	1	1	1	1	0	1	1	1	1	1	1	1	0	1	1	1	11500000	2.8611e+06	15700000	9934088	0	11700000	12400000	9943780	0	0	0	0	0	0	0	0
tr|K0TGH2|K0TGH2_THAOC	K0TGH2	K0TGH2_THAOC	THAOC_00298	306	Thalassiosira oceanica OX=159749	4:Protein predicted	Uncharacterized protein	0.9631	0.999	1	1	1	1	0	0	0	0	1	0	0	0	0	0	0	0	1	0	0	0	0	0	0	0	1	0	0	0	0	0	0	0	3.49702e+06	0	0	0	0	0	0	0	0	0	0	0
tr|K0TGH6|K0TGH6_THAOC	K0TGH6	K0TGH6_THAOC	THAOC_00292	343	Thalassiosira oceanica OX=159749	4:Protein predicted	Uncharacterized protein	1	0.999	5	45	45	45	8	9	4	4	5	5	6	4	8	9	4	4	5	5	6	4	8	9	4	4	5	5	6	4	56900000	156000000	13200000	22200000	93200000	49300000	72200000	58400000	18000000	48600000	0	16800000	27500000	16700000	29600000	25000000
tr|K0TGI0|K0TGI0_THAOC	K0TGI0	K0TGI0_THAOC	THAOC_00279	139	Thalassiosira oceanica OX=159749	3:Protein inferred from homology	Cytochrome b5 heme-binding domain-containing protein	1	0.999	4	41	41	41	5	5	3	6	5	6	7	4	5	5	3	6	5	6	7	4	5	5	3	6	5	6	7	4	73200000	93100000	7695118	117000000	181000000	98100000	150000000	68000000	66500000	67100000	0	83100000	88800000	53900000	81100000	45500000
tr|K0TGI2|K0TGI2_THAOC	K0TGI2	K0TGI2_THAOC	THAOC_02125	635	Thalassiosira oceanica OX=159749	3:Protein inferred from homology	SRP54-type proteins GTP-binding domain-containing protein	1	0.999	3	13	13	13	2	1	2	3	0	2	2	1	2	1	2	3	0	2	2	1	2	1	2	3	0	2	2	1	4.75404e+06	0	7.82287e+06	11800000	0	9787858	1.08386e+06	0	3.64822e+06	0	5959371	5.3341e+06	0	6.85417e+06	0	0
tr|K0TGI7|K0TGI7_THAOC	K0TGI7	K0TGI7_THAOC	THAOC_05746	71	Thalassiosira oceanica OX=159749	4:Protein predicted	Uncharacterized protein (Fragment)	0.9631	0.999	1	3	3	3	0	0	0	1	0	1	0	1	0	0	0	1	0	1	0	1	0	0	0	1	0	1	0	1	0	0	0	0	0	0	0	5.37245e+06	0	0	0	0	0	0	0	0
tr|K0TGJ8|K0TGJ8_THAOC	K0TGJ8	K0TGJ8_THAOC	THAOC_05713	880	Thalassiosira oceanica OX=159749	4:Protein predicted	PRO8NT domain-containing protein	0.9631	0.999	1	2	2	2	0	0	0	0	1	0	0	1	0	0	0	0	1	0	0	1	0	0	0	0	1	0	0	1	0	0	0	0	2.80813e+06	0	0	0	0	0	0	0	0	0	0	0
tr|K0TGK2|K0TGK2_THAOC	K0TGK2	K0TGK2_THAOC	THAOC_05706	300	Thalassiosira oceanica OX=159749	4:Protein predicted	Uncharacterized protein	1	0.999	7	47	47	47	6	5	4	8	5	7	6	6	6	5	4	8	5	7	6	6	6	5	4	8	5	7	6	6	18400000	18000000	13300000	29600000	19700000	21300000	25600000	36200000	5.80955e+06	5683101	5.02429e+06	8563592	7722415	5326345	5.92241e+06	7618823
tr|K0TGL4|K0TGL4_THAOC	K0TGL4	K0TGL4_THAOC	THAOC_05683	243	Thalassiosira oceanica OX=159749	4:Protein predicted	Uncharacterized protein (Fragment)	1	0.999	4	18	18	18	2	2	0	3	2	3	2	4	2	2	0	3	2	3	2	4	2	2	0	3	2	3	2	4	5994737	12000000	0	18800000	33800000	21400000	35900000	27700000	0	0	0	25000000	0	0	22200000	11700000
tr|K0TGM9|K0TGM9_THAOC	K0TGM9	K0TGM9_THAOC	THAOC_02100	324	Thalassiosira oceanica OX=159749	4:Protein predicted	TIGR01459 family HAD-type hydrolase	1	0.999	3	6	6	6	1	0	1	2	0	1	1	0	1	0	1	2	0	1	1	0	1	0	1	2	0	1	1	0	0	0	2.53003e+06	6213016	0	3.03771e+06	0	0	0	0	0	0	0	0	0	0
tr|K0TGN1|K0TGN1_THAOC	K0TGN1	K0TGN1_THAOC	THAOC_09096	467	Thalassiosira oceanica OX=159749	4:Protein predicted	Lysyl-tRNA synthetase	1	0.999	7	28	28	28	5	3	2	5	2	5	2	4	5	3	2	5	2	5	2	4	5	3	2	5	2	5	2	4	32500000	17700000	10500000	20200000	6.79594e+06	10100000	3.39162e+06	13400000	10100000	6887213	5612838	9064788	0	7.26354e+06	0	6502504
tr|K0TGN9|K0TGN9_THAOC	K0TGN9	K0TGN9_THAOC	THAOC_00215	318	Thalassiosira oceanica OX=159749	3:Protein inferred from homology	Aromatic amino acid beta-eliminating lyase/threonine aldolase domain-containing protein	1	0.999	2	6	6	6	1	1	0	1	1	2	0	0	1	1	0	1	1	2	0	0	1	1	0	1	1	2	0	0	1.74214e+06	2.32357e+06	0	0	0	0	0	0	0	0	0	0	0	0	0	0
tr|K0TGP1|K0TGP1_THAOC	K0TGP1	K0TGP1_THAOC	THAOC_09089	277	Thalassiosira oceanica OX=159749	4:Protein predicted	Uncharacterized protein (Fragment)	0.9623	0.999	1	2	2	2	1	0	0	1	0	0	0	0	1	0	0	1	0	0	0	0	1	0	0	1	0	0	0	0	4949785	0	0	0	0	0	0	0	0	0	0	0	0	0	0	0
tr|K0TGP9|K0TGP9_THAOC	K0TGP9	K0TGP9_THAOC	THAOC_09079	364	Thalassiosira oceanica OX=159749	4:Protein predicted	DUF1084 domain-containing protein (Fragment)	0.9963	0.9988	1	1	1	1	0	0	0	0	1	0	0	0	0	0	0	0	1	0	0	0	0	0	0	0	1	0	0	0	0	0	0	0	6.57294e+06	0	0	0	0	0	0	0	0	0	0	0
tr|K0TGQ2|K0TGQ2_THAOC	K0TGQ2	K0TGQ2_THAOC	THAOC_00198	274	Thalassiosira oceanica OX=159749	4:Protein predicted	RGS domain-containing protein (Fragment)	1	0.999	4	22	22	22	4	1	1	3	4	3	3	3	4	1	1	3	4	3	3	3	4	1	1	3	4	3	3	3	27700000	11700000	9192378	15500000	23600000	22400000	22900000	23200000	8980587	0	0	8359162	12900000	10100000	12500000	10400000
tr|K0TGQ7|K0TGQ7_THAOC	K0TGQ7	K0TGQ7_THAOC	THAOC_05595	450	Thalassiosira oceanica OX=159749	4:Protein predicted	Sulfotransfer_1 domain-containing protein	1	0.999	2	7	7	7	2	2	0	1	2	0	0	0	2	2	0	1	2	0	0	0	2	2	0	1	2	0	0	0	913382	0	0	1.02488e+06	1.78108e+06	0	0	0	0	0	0	0	0	0	0	0
tr|K0TGS6|K0TGS6_THAOC	K0TGS6	K0TGS6_THAOC	THAOC_05562	516	Thalassiosira oceanica OX=159749	4:Protein predicted	Uncharacterized protein	1	0.999	2	14	14	14	1	3	0	1	3	2	2	2	1	3	0	1	3	2	2	2	1	3	0	1	3	2	2	2	3582612	18800000	0	7068291	16900000	13800000	6.29117e+06	5834035	0	10500000	0	0	9475574	7610486	0	0
tr|K0TGT4|K0TGT4_THAOC	K0TGT4	K0TGT4_THAOC	THAOC_00149	132	Thalassiosira oceanica OX=159749	3:Protein inferred from homology	Uncharacterized protein	0.9631	0.999	1	16	0	16	3	3	0	1	3	2	2	2	0	0	0	0	0	0	0	0	3	3	0	1	3	2	2	2	181000000	295000000	0	134000000	367000000	0	290000000	0	0	0	0	0	0	0	0	0	tr|K0TPD7|K0TPD7_THAOC
tr|K0TGU5|K0TGU5_THAOC	K0TGU5	K0TGU5_THAOC	THAOC_05536	511	Thalassiosira oceanica OX=159749	4:Protein predicted	Peptidase M16 C-terminal domain-containing protein (Fragment)	1	0.999	14	72	72	72	10	5	5	11	8	14	10	9	10	5	5	11	8	14	10	9	10	5	5	11	8	14	10	9	61600000	37600000	60200000	58400000	72000000	81300000	66200000	29600000	16900000	16300000	26900000	17800000	23000000	27900000	22400000	16300000
tr|K0TGU6|K0TGU6_THAOC	K0TGU6	K0TGU6_THAOC	THAOC_09048	134	Thalassiosira oceanica OX=159749	4:Protein predicted	Uncharacterized protein	1	0.999	2	7	0	7	0	0	0	0	2	1	2	2	0	0	0	0	0	0	0	0	0	0	0	0	2	1	2	2	0	0	0	0	6.99607e+06	3694915	4.50555e+06	4.78473e+06	0	0	0	0	0	0	0	0	tr|K0TIQ1|K0TIQ1_THAOC
tr|K0TGW1|K0TGW1_THAOC	K0TGW1	K0TGW1_THAOC	THAOC_05515	452	Thalassiosira oceanica OX=159749	4:Protein predicted	Uncharacterized protein	1	0.999	2	11	11	11	1	2	1	1	2	1	2	1	1	2	1	1	2	1	2	1	1	2	1	1	2	1	2	1	0	11800000	8673315	0	13200000	0	19900000	0	0	0	0	0	0	0	0	0
tr|K0TGW2|K0TGW2_THAOC	K0TGW2	K0TGW2_THAOC	THAOC_00127	345	Thalassiosira oceanica OX=159749	4:Protein predicted	NAD(P)-binding domain-containing protein	1	0.999	5	32	32	32	4	4	6	6	2	4	4	2	4	4	6	6	2	4	4	2	4	4	6	6	2	4	4	2	17800000	29400000	21800000	36000000	7827496	23400000	24800000	8514502	10100000	13400000	8900963	14600000	5.1712e+06	7442370	11800000	4500335
tr|K0TGW5|K0TGW5_THAOC	K0TGW5	K0TGW5_THAOC	THAOC_05511	389	Thalassiosira oceanica OX=159749	3:Protein inferred from homology	2-C-methyl-D-erythritol 4-phosphate cytidylyltransferase	1	0.999	7	32	32	32	7	5	1	4	3	5	3	4	7	5	1	4	3	5	3	4	7	5	1	4	3	5	3	4	163000000	109000000	0	68900000	13000000	53900000	18200000	36700000	40600000	25500000	0	46000000	20500000	24800000	30700000	18700000
tr|K0TGW7|K0TGW7_THAOC	K0TGW7	K0TGW7_THAOC	THAOC_00118	551	Thalassiosira oceanica OX=159749	4:Protein predicted	PUB domain-containing protein (Fragment)	1	0.999	12	59	51	59	10	8	3	9	7	7	7	8	8	7	2	8	5	7	6	8	10	8	3	9	7	7	7	8	286000000	49000000	45400000	323000000	51600000	73300000	86300000	43400000	70500000	34000000	53000000	77900000	41400000	31100000	39800000	42900000
tr|K0TGX3|K0TGX3_THAOC	K0TGX3	K0TGX3_THAOC	THAOC_02000	70	Thalassiosira oceanica OX=159749	4:Protein predicted	Uncharacterized protein (Fragment)	1	0.999	4	23	23	23	4	3	3	4	2	3	2	2	4	3	3	4	2	3	2	2	4	3	3	4	2	3	2	2	18300000	22600000	20400000	47800000	11900000	117000000	88100000	5489131	18800000	29000000	24500000	20400000	14900000	30700000	18000000	0
tr|K0TGX6|K0TGX6_THAOC	K0TGX6	K0TGX6_THAOC	THAOC_01997	893	Thalassiosira oceanica OX=159749	4:Protein predicted	Uncharacterized protein (Fragment)	1	0.999	9	52	52	52	8	7	4	8	4	9	7	5	8	7	4	8	4	9	7	5	8	7	4	8	4	9	7	5	42500000	35000000	11700000	42800000	8603459	91500000	54200000	15400000	11400000	11300000	16400000	14100000	6910989	20700000	13200000	5.75204e+06
tr|K0TGX7|K0TGX7_THAOC	K0TGX7	K0TGX7_THAOC	THAOC_05494	496	Thalassiosira oceanica OX=159749	3:Protein inferred from homology	fructose-bisphosphatase	1	0.999	13	124	124	124	21	18	14	16	12	18	14	11	21	18	14	16	12	18	14	11	21	18	14	16	12	18	14	11	258000000	298000000	230000000	227000000	200000000	284000000	265000000	198000000	52400000	62200000	51900000	59000000	48200000	65700000	57900000	41900000
tr|K0TGX8|K0TGX8_THAOC	K0TGX8	K0TGX8_THAOC	THAOC_01989	729	Thalassiosira oceanica OX=159749	4:Protein predicted	CSC1/	1	0.999	3	9	9	9	1	1	0	1	3	1	1	1	1	1	0	1	3	1	1	1	1	1	0	1	3	1	1	1	3.97847e+06	9656796	0	5212531	9680439	4.89666e+06	8699321	6073203	0	0	0	0	0	0	0	0
tr|K0TGY2|K0TGY2_THAOC	K0TGY2	K0TGY2_THAOC	THAOC_05489	132	Thalassiosira oceanica OX=159749	3:Protein inferred from homology	Nucleolar protein 10	0.9631	0.999	1	7	7	7	1	1	0	1	1	1	1	1	1	1	0	1	1	1	1	1	1	1	0	1	1	1	1	1	7835522	13300000	0	7.85294e+06	38900000	6.40383e+06	11500000	25700000	0	0	0	0	0	0	0	0
tr|K0TGY8|K0TGY8_THAOC	K0TGY8	K0TGY8_THAOC	THAOC_09034	620	Thalassiosira oceanica OX=159749	3:Protein inferred from homology	V-type proton ATPase subunit C (Fragment)	1	0.999	20	177	100	177	23	22	23	22	20	23	21	23	15	11	14	13	10	13	12	12	23	22	23	22	20	23	21	23	352000000	261000000	253000000	338000000	220000000	347000000	346000000	342000000	96300000	92500000	78800000	93800000	75100000	97000000	94300000	99000000
tr|K0TGZ4|K0TGZ4_THAOC	K0TGZ4	K0TGZ4_THAOC	THAOC_00083	393	Thalassiosira oceanica OX=159749	4:Protein predicted	Exostosin domain-containing protein (Fragment)	0.8405	0.9988	1	5	0	5	0	1	0	0	1	1	1	1	0	0	0	0	0	0	0	0	0	1	0	0	1	1	1	1	0	0	0	0	0	2.32768e+06	2.46772e+06	2.18642e+06	0	0	0	0	0	0	0	0
tr|K0TGZ7|K0TGZ7_THAOC	K0TGZ7	K0TGZ7_THAOC	THAOC_01959	343	Thalassiosira oceanica OX=159749	4:Protein predicted	MHD domain-containing protein	0.9946	0.9948	2	4	4	4	1	0	0	1	0	1	0	1	1	0	0	1	0	1	0	1	1	0	0	1	0	1	0	1	2.02035e+06	0	0	1.21714e+06	0	0	0	0	0	0	0	0	0	0	0	0
tr|K0TH00|K0TH00_THAOC	K0TH00	K0TH00_THAOC	THAOC_00080	527	Thalassiosira oceanica OX=159749	3:Protein inferred from homology	Cytochrome P450	1	0.999	12	85	74	85	11	9	9	15	12	13	8	8	10	8	8	13	11	12	5	7	11	9	9	15	12	13	8	8	60500000	69000000	65600000	131000000	176000000	82100000	41600000	49600000	18500000	20800000	24400000	25200000	39600000	16400000	15600000	19100000
tr|K0TH05|K0TH05_THAOC	K0TH05	K0TH05_THAOC	THAOC_01946	461	Thalassiosira oceanica OX=159749	4:Protein predicted	Polysacc_synt_C domain-containing protein	1	0.999	2	10	10	10	1	1	2	1	2	1	1	1	1	1	2	1	2	1	1	1	1	1	2	1	2	1	1	1	0	5.01871e+06	10100000	4.11209e+06	6832565	0	4507856	6035960	0	0	0	0	0	0	0	0
tr|K0TH07|K0TH07_THAOC	K0TH07	K0TH07_THAOC	THAOC_01552	466	Thalassiosira oceanica OX=159749	4:Protein predicted	PH domain-containing protein	1	0.999	5	17	8	17	1	1	3	2	3	2	1	4	0	0	2	1	2	1	0	2	1	1	3	2	3	2	1	4	7.50818e+06	4911876	16800000	7.73141e+06	23000000	15600000	5.55224e+06	25300000	0	0	14200000	0	13300000	9532377	0	11800000
tr|K0TH08|K0TH08_THAOC	K0TH08	K0TH08_THAOC	THAOC_00073	3016	Thalassiosira oceanica OX=159749	3:Protein inferred from homology	Chitin-binding type-4 domain-containing protein	1	0.999	7	20	20	20	3	5	1	2	2	1	4	2	3	5	1	2	2	1	4	2	3	5	1	2	2	1	4	2	8667003	15200000	3.99026e+06	2.57424e+06	0	0	8550318	60800000	7959928	10800000	0	3.08989e+06	0	0	4926590	6714411
tr|K0TH15|K0TH15_THAOC	K0TH15	K0TH15_THAOC	THAOC_09003	145	Thalassiosira oceanica OX=159749	4:Protein predicted	Methyltransf_2 domain-containing protein (Fragment)	0.9981	0.9989	4	1	1	4	0	0	0	1	0	0	0	0	0	0	0	1	0	0	0	0	0	0	0	4	0	0	0	0	0	0	0	3393944	0	0	0	0	0	0	0	0	0	0	0	0
tr|K0TH17|K0TH17_THAOC	K0TH17	K0TH17_THAOC	THAOC_08998	507	Thalassiosira oceanica OX=159749	3:Protein inferred from homology	protein xylosyltransferase	0.8755	0.9963	1	3	3	3	0	0	0	0	1	1	1	0	0	0	0	0	1	1	1	0	0	0	0	0	1	1	1	0	0	0	0	0	4552328	2348890	0	0	0	0	0	0	0	0	0	0
tr|K0TH22|K0TH22_THAOC	K0TH22	K0TH22_THAOC	THAOC_01923	488	Thalassiosira oceanica OX=159749	4:Protein predicted	Uncharacterized protein	1	0.999	7	15	15	15	0	2	1	0	6	2	1	3	0	2	1	0	6	2	1	3	0	2	1	0	6	2	1	3	0	2.57393e+06	0	0	20100000	0	0	6014025	0	0	0	0	9202519	0	0	4520711
tr|K0TH31|K0TH31_THAOC	K0TH31	K0TH31_THAOC	THAOC_01917	852	Thalassiosira oceanica OX=159749	4:Protein predicted	Uncharacterized protein (Fragment)	1	0.999	6	14	14	14	0	0	2	3	1	5	0	3	0	0	2	3	1	5	0	3	0	0	2	3	1	5	0	3	0	0	11200000	1.93798e+06	3.19984e+06	15300000	0	6.25653e+06	0	0	7277736	0	0	5.93684e+06	0	4256783
tr|K0TH33|K0TH33_THAOC	K0TH33	K0TH33_THAOC	THAOC_08971	350	Thalassiosira oceanica OX=159749	4:Protein predicted	Uncharacterized protein	1	0.999	4	26	26	26	4	2	1	4	3	4	4	4	4	2	1	4	3	4	4	4	4	2	1	4	3	4	4	4	40400000	24500000	0	25100000	49100000	44200000	41800000	27900000	17100000	17400000	0	9931524	24600000	12700000	16000000	22700000
tr|K0TH34|K0TH34_THAOC	K0TH34	K0TH34_THAOC	THAOC_08963	287	Thalassiosira oceanica OX=159749	3:Protein inferred from homology	Phosphoglycerate mutase	1	0.999	18	274	274	274	48	34	35	36	31	31	31	28	48	34	35	36	31	31	31	28	48	34	35	36	31	31	31	28	1070000000	948000000	661000000	1070000000	721000000	697000000	754000000	573000000	240000000	226000000	138000000	230000000	157000000	159000000	177000000	123000000
tr|K0TH36|K0TH36_THAOC	K0TH36	K0TH36_THAOC	THAOC_05419	785	Thalassiosira oceanica OX=159749	4:Protein predicted	Abhydrolase_2 domain-containing protein	0.9957	0.999	1	2	2	2	1	0	0	0	1	0	0	0	1	0	0	0	1	0	0	0	1	0	0	0	1	0	0	0	0	0	0	0	2.22302e+06	0	0	0	0	0	0	0	0	0	0	0
tr|K0TH38|K0TH38_THAOC	K0TH38	K0TH38_THAOC	THAOC_00054	137	Thalassiosira oceanica OX=159749	4:Protein predicted	RecF/RecN/SMC N-terminal domain-containing protein (Fragment)	0.9999	0.999	2	11	11	11	1	1	2	2	2	1	1	1	1	1	2	2	2	1	1	1	1	1	2	2	2	1	1	1	6379716	4.60191e+06	13300000	11900000	7837154	7.92336e+06	10600000	4862458	0	0	7.12357e+06	9398080	6.0253e+06	0	0	0
tr|K0TH50|K0TH50_THAOC	K0TH50	K0TH50_THAOC	THAOC_08936	544	Thalassiosira oceanica OX=159749	3:Protein inferred from homology	Helicase C-terminal domain-containing protein	1	0.999	4	9	7	9	1	0	0	1	3	1	0	3	1	0	0	1	2	1	0	2	1	0	0	1	3	1	0	3	2.11559e+06	0	0	1238868	3.34049e+06	1.01773e+06	0	5645928	0	0	0	0	0	0	0	0
tr|K0TH55|K0TH55_THAOC	K0TH55	K0TH55_THAOC	THAOC_05399	283	Thalassiosira oceanica OX=159749	4:Protein predicted	Band 7 domain-containing protein	1	0.999	12	214	214	214	19	21	31	19	42	25	31	26	19	21	31	19	42	25	31	26	19	21	31	19	42	25	31	26	388000000	599000000	472000000	458000000	1860000000	657000000	628000000	1000000000	111000000	166000000	134000000	129000000	514000000	176000000	177000000	257000000
tr|K0TH69|K0TH69_THAOC	K0TH69	K0TH69_THAOC	THAOC_01498	517	Thalassiosira oceanica OX=159749	4:Protein predicted	peptidylprolyl isomerase	1	0.999	16	117	117	117	13	11	20	17	12	18	13	13	13	11	20	17	12	18	13	13	13	11	20	17	12	18	13	13	491000000	156000000	382000000	577000000	126000000	282000000	347000000	165000000	105000000	67900000	111000000	149000000	59900000	107000000	70000000	79500000
tr|K0TH70|K0TH70_THAOC	K0TH70	K0TH70_THAOC	THAOC_08907	117	Thalassiosira oceanica OX=159749	3:Protein inferred from homology	Tubulin-specific chaperone A (Fragment)	0.9631	0.999	1	6	6	6	1	1	0	1	1	1	1	0	1	1	0	1	1	1	1	0	1	1	0	1	1	1	1	0	4.847e+06	3.84899e+06	0	1.97849e+06	3.58983e+06	4.07359e+06	4463761	0	0	0	0	0	0	0	0	0
tr|K0TH75|K0TH75_THAOC	K0TH75	K0TH75_THAOC	THAOC_05385	350	Thalassiosira oceanica OX=159749	3:Protein inferred from homology	Ornithine carbamoyltransferase	1	0.999	10	66	50	66	7	8	3	10	8	9	9	12	6	6	2	8	6	6	7	9	7	8	3	10	8	9	9	12	104000000	95600000	67300000	165000000	68000000	117000000	98800000	96000000	31900000	29500000	21700000	38000000	25800000	29400000	28200000	29200000
tr|K0TH84|K0TH84_THAOC	K0TH84	K0TH84_THAOC	THAOC_00016	622	Thalassiosira oceanica OX=159749	3:Protein inferred from homology	Nitrite reductase	1	0.999	19	126	126	126	24	12	9	21	14	17	14	15	24	12	9	21	14	17	14	15	24	12	9	21	14	17	14	15	195000000	84600000	35400000	220000000	95900000	163000000	140000000	119000000	48200000	25700000	15500000	54300000	30800000	36300000	35000000	28000000
tr|K0TH95|K0TH95_THAOC	K0TH95	K0TH95_THAOC	THAOC_01857	423	Thalassiosira oceanica OX=159749	4:Protein predicted	FAD dependent oxidoreductase domain-containing protein	1	0.999	4	6	6	6	0	0	0	0	0	4	1	1	0	0	0	0	0	4	1	1	0	0	0	0	0	4	1	1	0	0	0	0	0	10300000	1.47837e+06	1.51727e+06	0	0	0	0	0	0	0	0
tr|K0THA2|K0THA2_THAOC	K0THA2	K0THA2_THAOC	THAOC_01850	266	Thalassiosira oceanica OX=159749	3:Protein inferred from homology	Cytochrome b5 heme-binding domain-containing protein	0.9983	0.999	6	1	1	4	0	1	0	0	0	0	0	0	0	1	0	0	0	0	0	0	0	4	0	0	0	0	0	0	0	6525545	0	0	0	0	0	0	0	0	0	0	0	0	0	0
tr|K0THD1|K0THD1_THAOC	K0THD1	K0THD1_THAOC	THAOC_08832	188	Thalassiosira oceanica OX=159749	4:Protein predicted	Phosphoribulokinase/uridine kinase domain-containing protein	1	0.999	3	124	124	124	19	19	17	19	9	17	15	9	19	19	17	19	9	17	15	9	19	19	17	19	9	17	15	9	2900000000	3060000000	1700000000	3160000000	819000000	1970000000	2630000000	864000000	1620000000	1400000000	867000000	1970000000	454000000	1100000000	1280000000	454000000
tr|K0THE2|K0THE2_THAOC	K0THE2	K0THE2_THAOC	THAOC_05320	966	Thalassiosira oceanica OX=159749	4:Protein predicted	Pribosyltran domain-containing protein	1	0.999	4	19	19	19	2	3	3	2	2	2	3	2	2	3	3	2	2	2	3	2	2	3	3	2	2	2	3	2	5.60369e+06	13900000	5906803	7993041	6.55323e+06	7.1778e+06	7132093	3842104	3.62989e+06	4416475	4.59836e+06	5.05749e+06	4.14323e+06	4.39654e+06	3623672	2.43894e+06
tr|K0THF3|K0THF3_THAOC	K0THF3	K0THF3_THAOC	THAOC_05312	1486	Thalassiosira oceanica OX=159749	4:Protein predicted	Nuclear import/export receptor	0.9791	0.9931	1	1	1	1	0	0	0	0	0	1	0	0	0	0	0	0	0	1	0	0	0	0	0	0	0	1	0	0	0	0	0	0	0	1.95231e+06	0	0	0	0	0	0	0	0	0	0
tr|K0THF6|K0THF6_THAOC	K0THF6	K0THF6_THAOC	THAOC_01347	607	Thalassiosira oceanica OX=159749	4:Protein predicted	EFG_C domain-containing protein	1	0.999	14	63	63	63	2	5	7	9	8	12	8	12	2	5	7	9	8	12	8	12	2	5	7	9	8	12	8	12	0	12600000	26900000	13400000	112000000	86200000	47000000	105000000	0	6303174	11000000	6725887	26700000	17400000	10500000	18800000
tr|K0THF9|K0THF9_THAOC	K0THF9	K0THF9_THAOC	THAOC_01343	283	Thalassiosira oceanica OX=159749	4:Protein predicted	SET domain-containing protein	0.9995	0.999	3	9	0	9	1	2	1	1	0	1	2	1	0	0	0	0	0	0	0	0	1	2	1	1	0	1	2	1	6.27641e+06	12700000	5.82503e+06	5.11894e+06	0	3.32741e+06	4.81431e+06	4.16141e+06	0	0	0	0	0	0	0	0
tr|K0THG9|K0THG9_THAOC	K0THG9	K0THG9_THAOC	THAOC_08764	420	Thalassiosira oceanica OX=159749	4:Protein predicted	SET domain-containing protein	1	0.999	3	14	3	14	2	1	1	1	2	2	2	3	0	0	0	0	0	1	1	1	2	1	1	1	2	2	2	3	9117689	3.70335e+06	4.89896e+06	3.53257e+06	2302310	2.53284e+06	2.76016e+06	3.4424e+06	0	0	0	0	0	0	0	0
tr|K0THH0|K0THH0_THAOC	K0THH0	K0THH0_THAOC	THAOC_05296	217	Thalassiosira oceanica OX=159749	4:Protein predicted	Uncharacterized protein	1	0.999	3	2	2	3	0	0	1	0	0	0	1	0	0	0	1	0	0	0	1	0	0	0	1	0	0	0	2	0	0	0	0	0	0	0	0	0	0	0	0	0	0	0	0	0
tr|K0THH3|K0THH3_THAOC	K0THH3	K0THH3_THAOC	THAOC_08759	493	Thalassiosira oceanica OX=159749	4:Protein predicted	Uncharacterized protein	0.9625	0.999	1	4	4	4	0	1	0	0	0	1	1	1	0	1	0	0	0	1	1	1	0	1	0	0	0	1	1	1	0	1.58507e+06	0	0	0	3.08388e+06	0	3341576	0	0	0	0	0	0	0	0
tr|K0THH4|K0THH4_THAOC	K0THH4	K0THH4_THAOC	THAOC_01315	115	Thalassiosira oceanica OX=159749	4:Protein predicted	Uncharacterized protein (Fragment)	0.8771	0.9963	1	1	1	1	0	0	0	0	1	0	0	0	0	0	0	0	1	0	0	0	0	0	0	0	1	0	0	0	0	0	0	0	4.54191e+06	0	0	0	0	0	0	0	0	0	0	0
tr|K0THI0|K0THI0_THAOC	K0THI0	K0THI0_THAOC	THAOC_05285	882	Thalassiosira oceanica OX=159749	4:Protein predicted	DUF6604 domain-containing protein	0.9972	0.9986	2	2	2	2	1	0	0	0	0	1	0	0	1	0	0	0	0	1	0	0	1	0	0	0	0	1	0	0	7.60292e+06	0	0	0	0	0	0	0	0	0	0	0	0	0	0	0
tr|K0THI1|K0THI1_THAOC	K0THI1	K0THI1_THAOC	THAOC_01765	500	Thalassiosira oceanica OX=159749	3:Protein inferred from homology	Major facilitator superfamily associated domain-containing protein	1	0.9964	3	5	5	5	0	1	0	0	1	1	0	2	0	1	0	0	1	1	0	2	0	1	0	0	1	1	0	2	0	7.38105e+06	0	0	10700000	0	0	0	0	0	0	0	0	0	0	0
tr|K0THI4|K0THI4_THAOC	K0THI4	K0THI4_THAOC	THAOC_08741	85	Thalassiosira oceanica OX=159749	3:Protein inferred from homology	Mitochondrial import inner membrane translocase subunit	0.9309	0.9981	1	5	5	5	0	1	1	0	0	1	1	1	0	1	1	0	0	1	1	1	0	1	1	0	0	1	1	1	0	49300000	50100000	0	0	47600000	0	54100000	0	0	0	0	0	0	0	0
tr|K0THJ4|K0THJ4_THAOC	K0THJ4	K0THJ4_THAOC	THAOC_01279	369	Thalassiosira oceanica OX=159749	4:Protein predicted	Uncharacterized protein	0.9962	0.9989	1	9	9	9	1	1	1	1	2	1	1	1	1	1	1	1	2	1	1	1	1	1	1	1	2	1	1	1	0	594819	1.1063e+06	656201	1.44173e+06	960065	685296	848492	0	0	0	0	0	0	0	0
tr|K0THJ5|K0THJ5_THAOC	K0THJ5	K0THJ5_THAOC	THAOC_08721	1262	Thalassiosira oceanica OX=159749	4:Protein predicted	Uncharacterized protein	1	0.999	42	358	358	358	47	39	41	51	39	49	41	51	47	39	41	51	39	49	41	51	47	39	41	51	39	49	41	51	364000000	227000000	231000000	465000000	212000000	320000000	219000000	374000000	109000000	67500000	61500000	120000000	64600000	97100000	64600000	111000000
tr|K0THJ7|K0THJ7_THAOC	K0THJ7	K0THJ7_THAOC	THAOC_01272	269	Thalassiosira oceanica OX=159749	4:Protein predicted	Uncharacterized protein	0.9631	0.999	1	6	6	6	1	1	3	1	0	0	0	0	1	1	3	1	0	0	0	0	1	1	3	1	0	0	0	0	0	3.34786e+06	5737879	2.44321e+06	0	0	0	0	0	0	0	0	0	0	0	0
tr|K0THL0|K0THL0_THAOC	K0THL0	K0THL0_THAOC	THAOC_01254	460	Thalassiosira oceanica OX=159749	4:Protein predicted	Uncharacterized protein	0.9999	0.999	4	9	4	9	1	0	1	1	0	0	2	4	0	0	0	1	0	0	1	2	1	0	1	1	0	0	2	4	0	0	7.99623e+06	0	0	0	9036976	20700000	0	0	0	0	0	0	7026830	10300000
tr|K0THM5|K0THM5_THAOC	K0THM5	K0THM5_THAOC	THAOC_08666	292	Thalassiosira oceanica OX=159749	4:Protein predicted	RCK N-terminal domain-containing protein	1	0.999	7	52	52	52	6	6	5	6	8	8	6	7	6	6	5	6	8	8	6	7	6	6	5	6	8	8	6	7	39200000	29700000	28900000	57100000	73500000	69100000	55200000	47300000	18800000	24200000	9465557	21700000	25600000	26400000	24900000	19800000
tr|K0THM9|K0THM9_THAOC	K0THM9	K0THM9_THAOC	THAOC_01718	239	Thalassiosira oceanica OX=159749	3:Protein inferred from homology	GTP-binding nuclear protein (Fragment)	1	0.999	10	92	49	92	11	13	12	13	7	12	12	12	7	5	7	7	3	8	6	6	11	13	12	13	7	12	12	12	346000000	434000000	372000000	500000000	266000000	509000000	431000000	328000000	132000000	129000000	129000000	141000000	107000000	168000000	122000000	110000000
tr|K0THN1|K0THN1_THAOC	K0THN1	K0THN1_THAOC	THAOC_05227	397	Thalassiosira oceanica OX=159749	4:Protein predicted	Aminotransferase class V domain-containing protein (Fragment)	1	0.999	10	39	39	39	4	3	4	4	1	9	7	7	4	3	4	4	1	9	7	7	4	3	4	4	1	9	7	7	38800000	55800000	71900000	59500000	4.35068e+06	80300000	39900000	35200000	22600000	34100000	32600000	36500000	0	37100000	29100000	23900000
tr|K0THN5|K0THN5_THAOC	K0THN5	K0THN5_THAOC	THAOC_08657	1848	Thalassiosira oceanica OX=159749	3:Protein inferred from homology	CCR4-NOT transcription complex subunit 11	1	0.999	24	132	121	132	20	22	12	20	3	16	18	21	18	21	12	19	1	14	17	19	20	22	12	20	3	16	18	21	60500000	125000000	48500000	75200000	8726009	54100000	100000000	100000000	11300000	24400000	15500000	12500000	4.82737e+06	11100000	19100000	16600000
tr|K0THN7|K0THN7_THAOC	K0THN7	K0THN7_THAOC	THAOC_08646	963	Thalassiosira oceanica OX=159749	4:Protein predicted	Uncharacterized protein (Fragment)	0.8951	0.9969	1	1	1	1	0	1	0	0	0	0	0	0	0	1	0	0	0	0	0	0	0	1	0	0	0	0	0	0	0	0	0	0	0	0	0	0	0	0	0	0	0	0	0	0
tr|K0THN9|K0THN9_THAOC	K0THN9	K0THN9_THAOC	THAOC_05213	105	Thalassiosira oceanica OX=159749	4:Protein predicted	Thioredoxin domain-containing protein	1	0.999	6	97	97	97	13	16	13	10	13	12	11	9	13	16	13	10	13	12	11	9	13	16	13	10	13	12	11	9	495000000	560000000	394000000	401000000	552000000	431000000	318000000	460000000	154000000	174000000	180000000	135000000	177000000	134000000	147000000	155000000
tr|K0THP2|K0THP2_THAOC	K0THP2	K0THP2_THAOC	THAOC_08642	269	Thalassiosira oceanica OX=159749	4:Protein predicted	Uncharacterized protein	1	0.999	4	24	24	24	3	2	2	3	4	4	3	3	3	2	2	3	4	4	3	3	3	2	2	3	4	4	3	3	28300000	34600000	27500000	33900000	38400000	22900000	28800000	26300000	0	30700000	27100000	28800000	34700000	18600000	26300000	23400000
tr|K0THP6|K0THP6_THAOC	K0THP6	K0THP6_THAOC	THAOC_01193	381	Thalassiosira oceanica OX=159749	4:Protein predicted	DUF1995 domain-containing protein	0.926	0.9979	1	2	2	2	1	0	0	1	0	0	0	0	1	0	0	1	0	0	0	0	1	0	0	1	0	0	0	0	1.03399e+06	0	0	0	0	0	0	0	0	0	0	0	0	0	0	0
tr|K0THP7|K0THP7_THAOC	K0THP7	K0THP7_THAOC	THAOC_01190	439	Thalassiosira oceanica OX=159749	3:Protein inferred from homology	Altered inheritance of mitochondria protein 24, mitochondrial	1	0.999	2	9	9	9	1	2	0	0	1	1	2	2	1	2	0	0	1	1	2	2	1	2	0	0	1	1	2	2	0	22200000	0	0	0	0	0	2.98718e+06	0	0	0	0	0	0	0	0
tr|K0THP8|K0THP8_THAOC	K0THP8	K0THP8_THAOC	THAOC_01697	475	Thalassiosira oceanica OX=159749	4:Protein predicted	Fe2OG dioxygenase domain-containing protein	1	0.999	4	8	8	8	2	0	0	1	2	0	2	1	2	0	0	1	2	0	2	1	2	0	0	1	2	0	2	1	2981847	0	0	1.62491e+06	4185880	0	0	2.21239e+06	0	0	0	0	0	0	0	0
tr|K0THR6|K0THR6_THAOC	K0THR6	K0THR6_THAOC	THAOC_05193	344	Thalassiosira oceanica OX=159749	4:Protein predicted	Uncharacterized protein (Fragment)	1	0.999	5	33	25	33	4	3	4	4	2	4	6	6	3	2	4	3	1	3	4	5	4	3	4	4	2	4	6	6	257000000	306000000	31500000	238000000	36000000	240000000	318000000	449000000	139000000	165000000	0	133000000	32800000	124000000	163000000	229000000
tr|K0THS4|K0THS4_THAOC	K0THS4	K0THS4_THAOC	THAOC_01144	161	Thalassiosira oceanica OX=159749	4:Protein predicted	SRP40_C domain-containing protein	1	0.999	5	22	22	22	4	0	0	4	10	0	0	4	4	0	0	4	10	0	0	4	4	0	0	4	10	0	0	4	12000000	0	0	47300000	647000000	0	0	26100000	25600000	0	0	17300000	293000000	0	0	13100000
tr|K0THS9|K0THS9_THAOC	K0THS9	K0THS9_THAOC	THAOC_01137	252	Thalassiosira oceanica OX=159749	4:Protein predicted	Ig-like domain-containing protein (Fragment)	1	0.999	1	13	13	13	3	1	1	3	1	2	1	1	3	1	1	3	1	2	1	1	3	1	1	3	1	2	1	1	10900000	10200000	0	9535114	19300000	5204915	14800000	7125376	5.76785e+06	0	0	5.08982e+06	0	0	0	0
tr|K0THT1|K0THT1_THAOC	K0THT1	K0THT1_THAOC	THAOC_05144	772	Thalassiosira oceanica OX=159749	4:Protein predicted	Uncharacterized protein	1	0.999	5	20	20	20	2	3	2	2	1	3	3	4	2	3	2	2	1	3	3	4	2	3	2	2	1	3	3	4	2036567	8172433	2474163	3277170	2115135	3493958	5460724	5.27846e+06	0	2.96705e+06	0	2.10429e+06	0	2.32239e+06	3.53722e+06	2416394
tr|K0THU0|K0THU0_THAOC	K0THU0	K0THU0_THAOC	THAOC_08591	75	Thalassiosira oceanica OX=159749	4:Protein predicted	Uncharacterized protein	1	0.999	3	24	13	24	2	3	3	2	5	4	2	3	1	1	1	1	2	3	2	2	2	3	3	2	5	4	2	3	66900000	91600000	53900000	67600000	215000000	101000000	127000000	134000000	52200000	74500000	48100000	57900000	83100000	38400000	66100000	55300000
tr|K0THU4|K0THU4_THAOC	K0THU4	K0THU4_THAOC	THAOC_05116	415	Thalassiosira oceanica OX=159749	4:Protein predicted	CS domain-containing protein	1	0.999	5	21	21	21	3	1	3	4	3	2	2	3	3	1	3	4	3	2	2	3	3	1	3	4	3	2	2	3	6.69674e+06	4.22793e+06	14200000	21500000	5437172	1187758	3433784	28300000	13900000	0	11500000	7153773	0	0	0	11000000
tr|K0THU6|K0THU6_THAOC	K0THU6	K0THU6_THAOC	THAOC_08585	460	Thalassiosira oceanica OX=159749	4:Protein predicted	Uncharacterized protein (Fragment)	0.9993	0.9986	1	3	3	3	0	1	0	0	1	1	0	0	0	1	0	0	1	1	0	0	0	1	0	0	1	1	0	0	0	5961838	0	0	0	0	0	0	0	0	0	0	0	0	0	0
tr|K0THU7|K0THU7_THAOC	K0THU7	K0THU7_THAOC	THAOC_01111	357	Thalassiosira oceanica OX=159749	4:Protein predicted	CRAL-TRIO domain-containing protein	1	0.999	12	142	81	142	15	17	26	15	16	18	21	14	7	10	15	10	9	11	12	7	15	17	26	15	16	18	21	14	487000000	570000000	688000000	539000000	171000000	607000000	670000000	238000000	159000000	194000000	176000000	156000000	65800000	162000000	176000000	70900000
tr|K0THW0|K0THW0_THAOC	K0THW0	K0THW0_THAOC	THAOC_01103	176	Thalassiosira oceanica OX=159749	3:Protein inferred from homology	TFIIS-type domain-containing protein	0.9631	0.999	1	4	4	4	1	1	0	2	0	0	0	0	1	1	0	2	0	0	0	0	1	1	0	2	0	0	0	0	9449119	11000000	0	9962314	0	0	0	0	0	0	0	0	0	0	0	0
tr|K0THW2|K0THW2_THAOC	K0THW2	K0THW2_THAOC	THAOC_05073	231	Thalassiosira oceanica OX=159749	3:Protein inferred from homology	Trafficking protein particle complex subunit	1	0.999	9	34	34	34	6	2	5	5	4	5	3	4	6	2	5	5	4	5	3	4	6	2	5	5	4	5	3	4	37200000	14600000	33000000	34900000	21000000	36700000	18900000	20000000	12000000	10200000	10600000	12900000	8452506	13600000	13300000	7560220
tr|K0THX0|K0THX0_THAOC	K0THX0	K0THX0_THAOC	THAOC_01090	844	Thalassiosira oceanica OX=159749	4:Protein predicted	Chitin-binding type-2 domain-containing protein	1	0.999	4	13	13	13	3	4	1	0	2	1	2	0	3	4	1	0	2	1	2	0	3	4	1	0	2	1	2	0	13200000	26700000	0	0	2.19178e+06	0	3.39794e+06	0	8.13641e+06	14900000	0	0	0	0	0	0
tr|K0THX5|K0THX5_THAOC	K0THX5	K0THX5_THAOC	THAOC_08557	426	Thalassiosira oceanica OX=159749	4:Protein predicted	Enoyl reductase (ER) domain-containing protein	0.9999	0.999	2	4	4	4	0	1	2	0	1	0	0	0	0	1	2	0	1	0	0	0	0	1	2	0	1	0	0	0	0	3.91546e+06	6.44437e+06	0	0	0	0	0	0	0	0	0	0	0	0	0
tr|K0THX8|K0THX8_THAOC	K0THX8	K0THX8_THAOC	THAOC_01625	177	Thalassiosira oceanica OX=159749	4:Protein predicted	Uncharacterized protein	1	0.999	2	20	20	20	2	3	4	2	2	2	3	2	2	3	4	2	2	2	3	2	2	3	4	2	2	2	3	2	184000000	183000000	208000000	190000000	90100000	190000000	181000000	117000000	147000000	146000000	157000000	144000000	78700000	159000000	144000000	97600000
tr|K0THZ2|K0THZ2_THAOC	K0THZ2	K0THZ2_THAOC	THAOC_08541	308	Thalassiosira oceanica OX=159749	3:Protein inferred from homology	Uncharacterized protein	1	0.999	8	53	53	53	7	5	6	5	7	8	9	6	7	5	6	5	7	8	9	6	7	5	6	5	7	8	9	6	111000000	99600000	96900000	77900000	54500000	126000000	137000000	58100000	49100000	33800000	33400000	49000000	22500000	41600000	40500000	22500000
tr|K0THZ5|K0THZ5_THAOC	K0THZ5	K0THZ5_THAOC	THAOC_08533	191	Thalassiosira oceanica OX=159749	4:Protein predicted	Uncharacterized protein (Fragment)	0.9227	0.9978	1	8	8	8	1	1	1	1	1	1	1	1	1	1	1	1	1	1	1	1	1	1	1	1	1	1	1	1	7304067	7233508	7.95112e+06	8974917	16000000	12200000	9211273	13200000	0	0	0	0	0	0	0	0
tr|K0TI04|K0TI04_THAOC	K0TI04	K0TI04_THAOC	THAOC_04983	220	Thalassiosira oceanica OX=159749	4:Protein predicted	MgtE domain-containing protein	1	0.999	7	69	69	69	12	7	12	8	9	7	9	5	12	7	12	8	9	7	9	5	12	7	12	8	9	7	9	5	262000000	282000000	189000000	205000000	223000000	161000000	256000000	76100000	60800000	68300000	54100000	56900000	59600000	45500000	60800000	44600000
tr|K0TI05|K0TI05_THAOC	K0TI05	K0TI05_THAOC	THAOC_01600	602	Thalassiosira oceanica OX=159749	3:Protein inferred from homology	Ribonuclease (Fragment)	0.9983	0.999	5	4	4	13	0	0	0	0	1	1	1	1	0	0	0	0	1	1	1	1	0	0	0	0	3	4	2	4	0	0	0	0	6473489	0	4.29541e+06	0	0	0	0	0	0	0	0	0
tr|K0TI16|K0TI16_THAOC	K0TI16	K0TI16_THAOC	THAOC_08512	770	Thalassiosira oceanica OX=159749	4:Protein predicted	NADH:ubiquinone oxidoreductase intermediate-associated protein 30 domain-containing protein (Fragment)	1	0.999	23	349	349	349	32	42	69	40	18	43	53	52	32	42	69	40	18	43	53	52	32	42	69	40	18	43	53	52	1240000000	1680000000	2580000000	1480000000	222000000	1740000000	1880000000	2770000000	204000000	258000000	378000000	238000000	37400000	281000000	294000000	427000000
tr|K0TI22|K0TI22_THAOC	K0TI22	K0TI22_THAOC	THAOC_04956	2279	Thalassiosira oceanica OX=159749	4:Protein predicted	Uncharacterized protein	1	0.999	9	51	51	51	7	7	6	6	4	6	6	9	7	7	6	6	4	6	6	9	7	7	6	6	4	6	6	9	85000000	87700000	53000000	68400000	43900000	40300000	74700000	80800000	30900000	26300000	12800000	32800000	18200000	22800000	27700000	26900000
tr|K0TI23|K0TI23_THAOC	K0TI23	K0TI23_THAOC	THAOC_01025	300	Thalassiosira oceanica OX=159749	4:Protein predicted	BZIP domain-containing protein	0.9631	0.999	1	3	3	3	0	0	1	1	0	1	0	0	0	0	1	1	0	1	0	0	0	0	1	1	0	1	0	0	0	0	742768	0	0	1.20342e+06	0	0	0	0	0	0	0	0	0	0
tr|K0TI32|K0TI32_THAOC	K0TI32	K0TI32_THAOC	THAOC_08498	771	Thalassiosira oceanica OX=159749	4:Protein predicted	Polynucleotide 5'-phosphatase	1	0.999	5	5	5	5	0	0	0	2	0	3	0	0	0	0	0	2	0	3	0	0	0	0	0	2	0	3	0	0	0	0	0	5371499	0	1.47152e+06	0	0	0	0	0	0	0	0	0	0
tr|K0TI47|K0TI47_THAOC	K0TI47	K0TI47_THAOC	THAOC_00995	259	Thalassiosira oceanica OX=159749	3:Protein inferred from homology	Uncharacterized protein (Fragment)	0.9957	0.999	2	1	1	2	0	0	0	0	1	0	0	0	0	0	0	0	1	0	0	0	0	0	0	0	2	0	0	0	0	0	0	0	4.26772e+06	0	0	0	0	0	0	0	0	0	0	0
tr|K0TI51|K0TI51_THAOC	K0TI51	K0TI51_THAOC	THAOC_04897	142	Thalassiosira oceanica OX=159749	4:Protein predicted	Uncharacterized protein	0.9243	0.9979	1	7	7	7	3	2	0	1	0	0	0	1	3	2	0	1	0	0	0	1	3	2	0	1	0	0	0	1	0	0	0	0	0	0	0	0	0	0	0	0	0	0	0	0
tr|K0TI62|K0TI62_THAOC	K0TI62	K0TI62_THAOC	THAOC_08469	139	Thalassiosira oceanica OX=159749	4:Protein predicted	GPN-loop GTPase (Fragment)	0.9297	0.998	1	3	3	3	0	1	0	1	0	1	0	0	0	1	0	1	0	1	0	0	0	1	0	1	0	1	0	0	0	7.09259e+06	0	0	0	2.99253e+06	0	0	0	0	0	0	0	0	0	0
tr|K0TI67|K0TI67_THAOC	K0TI67	K0TI67_THAOC	THAOC_00937	803	Thalassiosira oceanica OX=159749	3:Protein inferred from homology	Nicastrin	1	0.999	6	29	29	29	6	4	2	3	7	1	5	1	6	4	2	3	7	1	5	1	6	4	2	3	7	1	5	1	27300000	23000000	6081979	6.81125e+06	50900000	0	17900000	2.66833e+06	6826968	15800000	0	6749866	30100000	0	0	0
tr|K0TI74|K0TI74_THAOC	K0TI74	K0TI74_THAOC	THAOC_08447	408	Thalassiosira oceanica OX=159749	4:Protein predicted	Uncharacterized protein (Fragment)	1	0.999	5	17	17	17	1	0	2	4	2	2	0	6	1	0	2	4	2	2	0	6	1	0	2	4	2	2	0	6	0	0	4876221	4493224	11200000	10300000	0	19300000	0	0	0	6.39205e+06	6556602	6266038	0	6922004
tr|K0TI75|K0TI75_THAOC	K0TI75	K0TI75_THAOC	THAOC_04862	935	Thalassiosira oceanica OX=159749	4:Protein predicted	Arf-GAP domain-containing protein (Fragment)	1	0.9989	3	6	6	6	1	0	0	0	3	1	0	1	1	0	0	0	3	1	0	1	1	0	0	0	3	1	0	1	1685269	0	0	0	27000000	5432924	0	3.21942e+06	0	0	0	0	0	0	0	0
tr|K0TI91|K0TI91_THAOC	K0TI91	K0TI91_THAOC	THAOC_04846	543	Thalassiosira oceanica OX=159749	4:Protein predicted	NADP-dependent oxidoreductase domain-containing protein	1	0.999	10	89	89	89	12	9	8	9	8	13	16	14	12	9	8	9	8	13	16	14	12	9	8	9	8	13	16	14	265000000	258000000	220000000	228000000	261000000	268000000	356000000	357000000	73700000	68200000	59900000	69700000	80100000	62300000	84900000	83500000
tr|K0TIA1|K0TIA1_THAOC	K0TIA1	K0TIA1_THAOC	THAOC_08409	221	Thalassiosira oceanica OX=159749	4:Protein predicted	GFO_IDH_MocA_C domain-containing protein	1	0.999	10	238	231	238	33	26	52	30	22	29	27	19	32	25	51	29	22	28	26	18	33	26	52	30	22	29	27	19	841000000	882000000	1350000000	1060000000	715000000	965000000	751000000	669000000	256000000	251000000	431000000	314000000	206000000	300000000	227000000	204000000
tr|K0TIA3|K0TIA3_THAOC	K0TIA3	K0TIA3_THAOC	THAOC_00891	834	Thalassiosira oceanica OX=159749	3:Protein inferred from homology	Protein arginine N-methyltransferase	0.9999	0.9987	2	2	2	2	0	0	0	0	0	2	0	0	0	0	0	0	0	2	0	0	0	0	0	0	0	2	0	0	0	0	0	0	0	11700000	0	0	0	0	0	0	0	0	0	0
tr|K0TIA5|K0TIA5_THAOC	K0TIA5	K0TIA5_THAOC	THAOC_01497	758	Thalassiosira oceanica OX=159749	4:Protein predicted	DOT1 domain-containing protein	0.9631	0.999	1	1	1	1	0	0	0	0	0	1	0	0	0	0	0	0	0	1	0	0	0	0	0	0	0	1	0	0	0	0	0	0	0	1.68528e+06	0	0	0	0	0	0	0	0	0	0
tr|K0TIB1|K0TIB1_THAOC	K0TIB1	K0TIB1_THAOC	THAOC_01484	522	Thalassiosira oceanica OX=159749	4:Protein predicted	Cation efflux protein cytoplasmic domain-containing protein	1	0.999	2	5	5	5	0	0	0	0	1	2	0	2	0	0	0	0	1	2	0	2	0	0	0	0	1	2	0	2	0	0	0	0	3.26998e+06	2603238	0	4.22005e+06	0	0	0	0	0	0	0	0
tr|K0TIB2|K0TIB2_THAOC	K0TIB2	K0TIB2_THAOC	THAOC_04828	324	Thalassiosira oceanica OX=159749	3:Protein inferred from homology	Glutamate synthase domain-containing protein	1	0.999	5	14	14	14	0	0	0	1	4	4	1	4	0	0	0	1	4	4	1	4	0	0	0	1	4	4	1	4	0	0	0	2.8197e+06	29900000	16400000	0	17800000	0	0	0	0	17400000	6384548	0	6.41256e+06
tr|K0TIB7|K0TIB7_THAOC	K0TIB7	K0TIB7_THAOC	THAOC_04822	112	Thalassiosira oceanica OX=159749	3:Protein inferred from homology	Redoxin domain-containing protein	1	0.999	4	39	2	39	4	6	6	3	4	6	7	3	0	0	1	0	0	1	0	0	4	6	6	3	4	6	7	3	93600000	157000000	74900000	65400000	79800000	102000000	123000000	77700000	39700000	66900000	48500000	44000000	27100000	42400000	50700000	35600000
tr|K0TIC3|K0TIC3_THAOC	K0TIC3	K0TIC3_THAOC	THAOC_04816	679	Thalassiosira oceanica OX=159749	4:Protein predicted	Dihydroorotate dehydrogenase domain-containing protein	1	0.999	12	79	60	79	8	10	6	13	11	10	12	9	5	8	4	11	9	8	9	6	8	10	6	13	11	10	12	9	119000000	217000000	80400000	252000000	189000000	167000000	183000000	190000000	41700000	53800000	42000000	46800000	51500000	42000000	44300000	61300000
tr|K0TIC6|K0TIC6_THAOC	K0TIC6	K0TIC6_THAOC	THAOC_00853	397	Thalassiosira oceanica OX=159749	3:Protein inferred from homology	Adenosine kinase	1	0.999	4	20	20	20	2	1	4	2	2	5	2	2	2	1	4	2	2	5	2	2	2	1	4	2	2	5	2	2	3.3882e+06	2.0897e+06	176000000	79200000	42900000	63300000	41000000	49600000	0	0	96100000	75800000	0	55700000	37700000	46200000
tr|K0TIC7|K0TIC7_THAOC	K0TIC7	K0TIC7_THAOC	THAOC_01461	517	Thalassiosira oceanica OX=159749	4:Protein predicted	SET domain-containing protein	1	0.9969	3	4	4	4	1	0	0	2	0	1	0	0	1	0	0	2	0	1	0	0	1	0	0	2	0	1	0	0	0	0	0	0	0	2.51283e+06	0	0	0	0	0	0	0	0	0	0
tr|K0TIC9|K0TIC9_THAOC	K0TIC9	K0TIC9_THAOC	THAOC_04811	154	Thalassiosira oceanica OX=159749	4:Protein predicted	Uncharacterized protein	0.9631	0.999	1	6	6	6	0	0	0	0	2	1	1	2	0	0	0	0	2	1	1	2	0	0	0	0	2	1	1	2	0	0	0	0	0	8514596	6.29629e+06	2.71001e+06	0	0	0	0	0	0	0	0
tr|K0TID0|K0TID0_THAOC	K0TID0	K0TID0_THAOC	THAOC_08372	480	Thalassiosira oceanica OX=159749	3:Protein inferred from homology	Methionine aminopeptidase 2	1	0.999	5	21	21	21	3	3	4	4	0	3	2	2	3	3	4	4	0	3	2	2	3	3	4	4	0	3	2	2	21600000	21600000	55200000	24500000	0	33900000	7.39723e+06	14600000	8758882	8133557	14100000	12100000	0	17200000	0	14600000
tr|K0TID6|K0TID6_THAOC	K0TID6	K0TID6_THAOC	THAOC_04807	324	Thalassiosira oceanica OX=159749	4:Protein predicted	PPIase cyclophilin-type domain-containing protein	1	0.999	8	35	35	35	5	5	3	4	5	5	4	4	5	5	3	4	5	5	4	4	5	5	3	4	5	5	4	4	28200000	26200000	7.47001e+06	13500000	22900000	19700000	22300000	26800000	9953369	13100000	0	13000000	8640542	9767628	11700000	11700000
tr|K0TIE0|K0TIE0_THAOC	K0TIE0	K0TIE0_THAOC	THAOC_08355	210	Thalassiosira oceanica OX=159749	4:Protein predicted	Uncharacterized protein	1	0.999	5	39	31	39	4	4	5	5	6	5	6	4	4	3	5	5	6	3	3	2	4	4	5	5	6	5	6	4	64700000	161000000	84400000	104000000	134000000	43400000	83300000	49600000	32200000	70900000	30200000	35800000	71300000	33100000	63800000	37700000
tr|K0TIF7|K0TIF7_THAOC	K0TIF7	K0TIF7_THAOC	THAOC_00809	290	Thalassiosira oceanica OX=159749	3:Protein inferred from homology	Dolichol-phosphate mannosyltransferase subunit 1	1	0.999	6	21	21	21	2	4	0	3	4	4	1	3	2	4	0	3	4	4	1	3	2	4	0	3	4	4	1	3	3.51047e+06	16200000	0	12600000	32800000	13000000	3.58502e+06	21800000	0	7664154	0	6723463	12700000	7.74951e+06	0	9426359
tr|K0TIG9|K0TIG9_THAOC	K0TIG9	K0TIG9_THAOC	THAOC_08315	790	Thalassiosira oceanica OX=159749	4:Protein predicted	Uncharacterized protein	1	0.999	16	86	86	86	15	10	4	12	15	9	9	12	15	10	4	12	15	9	9	12	15	10	4	12	15	9	9	12	53600000	41000000	13700000	41600000	48600000	22900000	21500000	37100000	12500000	9623427	10500000	10000000	13600000	7.14053e+06	8.11198e+06	9947784
tr|K0TIH1|K0TIH1_THAOC	K0TIH1	K0TIH1_THAOC	THAOC_01393	209	Thalassiosira oceanica OX=159749	4:Protein predicted	peptidylprolyl isomerase	1	0.999	8	71	71	71	8	9	6	5	13	10	9	11	8	9	6	5	13	10	9	11	8	9	6	5	13	10	9	11	90400000	208000000	76700000	44400000	208000000	120000000	112000000	176000000	30900000	54200000	63000000	33500000	49300000	26900000	47400000	44900000
tr|K0TIH4|K0TIH4_THAOC	K0TIH4	K0TIH4_THAOC	THAOC_01388	562	Thalassiosira oceanica OX=159749	3:Protein inferred from homology	WD_REPEATS_REGION domain-containing protein	0.957	0.9988	1	5	5	5	1	1	1	2	0	0	0	0	1	1	1	2	0	0	0	0	1	1	1	2	0	0	0	0	4.79812e+06	2.41849e+06	6178274	4.93563e+06	0	0	0	0	0	0	0	0	0	0	0	0
tr|K0TIH6|K0TIH6_THAOC	K0TIH6	K0TIH6_THAOC	THAOC_01382	507	Thalassiosira oceanica OX=159749	4:Protein predicted	EF-hand domain-containing protein (Fragment)	1	0.999	4	6	4	6	0	1	0	1	0	2	0	2	0	0	0	0	0	2	0	2	0	1	0	1	0	2	0	2	0	0	0	0	0	4130153	0	6776419	0	0	0	0	0	0	0	0
tr|K0TII3|K0TII3_THAOC	K0TII3	K0TII3_THAOC	THAOC_00772	1197	Thalassiosira oceanica OX=159749	4:Protein predicted	AAA_16 domain-containing protein	1	0.9989	3	4	4	4	0	0	2	0	0	2	0	0	0	0	2	0	0	2	0	0	0	0	2	0	0	2	0	0	0	0	1.62131e+06	0	0	0	0	0	0	0	0	0	0	0	0	0
tr|K0TII5|K0TII5_THAOC	K0TII5	K0TII5_THAOC	THAOC_08295	352	Thalassiosira oceanica OX=159749	3:Protein inferred from homology	MPN domain-containing protein	1	0.999	13	116	116	116	12	15	13	17	10	21	18	10	12	15	13	17	10	21	18	10	12	15	13	17	10	21	18	10	497000000	629000000	474000000	567000000	185000000	589000000	649000000	307000000	153000000	148000000	134000000	164000000	52700000	132000000	144000000	83100000
tr|K0TII9|K0TII9_THAOC	K0TII9	K0TII9_THAOC	THAOC_04759	294	Thalassiosira oceanica OX=159749	4:Protein predicted	proton-translocating NAD(P)(+) transhydrogenase	1	0.999	9	87	87	87	6	8	10	6	17	11	7	22	6	8	10	6	17	11	7	22	6	8	10	6	17	11	7	22	67500000	98800000	257000000	75600000	766000000	258000000	152000000	751000000	31600000	42200000	76900000	34700000	200000000	85000000	46100000	200000000
tr|K0TIJ1|K0TIJ1_THAOC	K0TIJ1	K0TIJ1_THAOC	THAOC_00763	240	Thalassiosira oceanica OX=159749	4:Protein predicted	Helicase ATP-binding domain-containing protein	0.9627	0.999	1	1	1	1	0	0	0	0	0	1	0	0	0	0	0	0	0	1	0	0	0	0	0	0	0	1	0	0	0	0	0	0	0	4.72485e+06	0	0	0	0	0	0	0	0	0	0
tr|K0TIJ2|K0TIJ2_THAOC	K0TIJ2	K0TIJ2_THAOC	THAOC_01350	454	Thalassiosira oceanica OX=159749	4:Protein predicted	Uncharacterized protein (Fragment)	1	0.999	7	13	8	13	0	0	5	1	0	5	1	1	0	0	3	1	0	2	1	1	0	0	5	1	0	5	1	1	0	0	142000000	0	0	154000000	185000000	0	0	0	139000000	0	0	143000000	0	0
tr|K0TIK6|K0TIK6_THAOC	K0TIK6	K0TIK6_THAOC	THAOC_01333	247	Thalassiosira oceanica OX=159749	4:Protein predicted	AdoMet activation domain-containing protein	1	0.999	4	26	26	26	3	2	3	2	4	5	3	4	3	2	3	2	4	5	3	4	3	2	3	2	4	5	3	4	10300000	1.40908e+06	16800000	12000000	24000000	47400000	17900000	30100000	7294619	0	12500000	8934694	9758455	18700000	7000526	11800000
tr|K0TIM4|K0TIM4_THAOC	K0TIM4	K0TIM4_THAOC	THAOC_01311	456	Thalassiosira oceanica OX=159749	4:Protein predicted	Protein ENHANCED DISEASE RESISTANCE 2 C-terminal domain-containing protein (Fragment)	1	0.999	7	24	24	24	3	3	3	2	4	3	2	4	3	3	3	2	4	3	2	4	3	3	3	2	4	3	2	4	4.35339e+06	10900000	13200000	8882849	38000000	13300000	10800000	29600000	0	7.88665e+06	8626375	6.07718e+06	16900000	8299866	8.00904e+06	15100000
tr|K0TIM6|K0TIM6_THAOC	K0TIM6	K0TIM6_THAOC	THAOC_04730	354	Thalassiosira oceanica OX=159749	4:Protein predicted	Abortive infection protein	1	0.999	5	40	40	40	5	7	3	5	5	4	5	6	5	7	3	5	5	4	5	6	5	7	3	5	5	4	5	6	76800000	130000000	77100000	80700000	75300000	41900000	77400000	99100000	24000000	42900000	37200000	26400000	25600000	22100000	25900000	33000000
tr|K0TIP2|K0TIP2_THAOC	K0TIP2	K0TIP2_THAOC	THAOC_01278	782	Thalassiosira oceanica OX=159749	4:Protein predicted	ABC transporter domain-containing protein	1	0.999	5	26	26	26	2	3	5	3	2	5	2	4	2	3	5	3	2	5	2	4	2	3	5	3	2	5	2	4	5.28374e+06	4777876	16000000	5934507	26600000	19700000	12100000	15300000	5.07649e+06	4709869	7.32133e+06	5.96863e+06	8.05715e+06	8487478	5308184	6149433
tr|K0TIP3|K0TIP3_THAOC	K0TIP3	K0TIP3_THAOC	THAOC_04712	409	Thalassiosira oceanica OX=159749	3:Protein inferred from homology	Peptidase C1A papain C-terminal domain-containing protein (Fragment)	1	0.999	10	69	69	69	8	10	7	9	8	7	9	11	8	10	7	9	8	7	9	11	8	10	7	9	8	7	9	11	74600000	148000000	86800000	79300000	206000000	43000000	74300000	158000000	32000000	54200000	37500000	27700000	84600000	24800000	40900000	31600000
tr|K0TIP5|K0TIP5_THAOC	K0TIP5	K0TIP5_THAOC	THAOC_00684	220	Thalassiosira oceanica OX=159749	4:Protein predicted	Uncharacterized protein	1	0.999	2	16	16	16	3	2	2	1	2	2	2	2	3	2	2	1	2	2	2	2	3	2	2	1	2	2	2	2	26800000	32800000	21600000	23300000	25800000	14800000	23100000	15800000	17100000	28700000	20900000	0	24100000	12100000	20100000	14400000
tr|K0TIQ5|K0TIQ5_THAOC	K0TIQ5	K0TIQ5_THAOC	THAOC_08200	260	Thalassiosira oceanica OX=159749	4:Protein predicted	Pyruvate dehydrogenase E1 component subunit beta	1	0.999	5	71	56	71	7	5	9	9	10	12	8	11	5	5	7	8	8	9	5	9	7	5	9	9	10	12	8	11	190000000	76300000	235000000	245000000	263000000	208000000	126000000	267000000	81000000	78300000	114000000	107000000	187000000	85000000	70400000	113000000
tr|K0TIR5|K0TIR5_THAOC	K0TIR5	K0TIR5_THAOC	THAOC_00657	797	Thalassiosira oceanica OX=159749	4:Protein predicted	Kringle domain-containing protein	1	0.999	6	21	15	21	8	0	0	4	5	2	0	2	6	0	0	3	4	1	0	1	8	0	0	4	5	2	0	2	27000000	0	0	25000000	22100000	0	0	0	9503298	0	0	11300000	9692732	0	0	0
tr|K0TIS8|K0TIS8_THAOC	K0TIS8	K0TIS8_THAOC	THAOC_08169	793	Thalassiosira oceanica OX=159749	4:Protein predicted	Bacterial alpha-L-rhamnosidase N-terminal domain-containing protein	1	0.999	19	105	105	105	8	15	7	15	16	15	14	15	8	15	7	15	16	15	14	15	8	15	7	15	16	15	14	15	36100000	65200000	65000000	38100000	72100000	65600000	72300000	89000000	11900000	19200000	13600000	12000000	19400000	14400000	18100000	20300000
tr|K0TIT0|K0TIT0_THAOC	K0TIT0	K0TIT0_THAOC	THAOC_00628	402	Thalassiosira oceanica OX=159749	3:Protein inferred from homology	AAA+ ATPase domain-containing protein	1	0.999	20	189	189	189	25	24	23	24	18	26	25	24	25	24	23	24	18	26	25	24	25	24	23	24	18	26	25	24	357000000	295000000	252000000	380000000	219000000	391000000	292000000	267000000	83800000	74800000	95400000	95400000	59100000	99300000	70300000	68300000
tr|K0TIT1|K0TIT1_THAOC	K0TIT1	K0TIT1_THAOC	THAOC_08162	349	Thalassiosira oceanica OX=159749	3:Protein inferred from homology	Thioredoxin domain-containing protein	1	0.999	6	44	44	44	4	4	1	5	7	6	10	7	4	4	1	5	7	6	10	7	4	4	1	5	7	6	10	7	40700000	56100000	0	47900000	76600000	65200000	79500000	64300000	21400000	27900000	0	20300000	31500000	26300000	28900000	26600000
tr|K0TIT3|K0TIT3_THAOC	K0TIT3	K0TIT3_THAOC	THAOC_00626	167	Thalassiosira oceanica OX=159749	4:Protein predicted	Uncharacterized protein (Fragment)	1	0.9987	2	3	3	3	0	0	1	1	0	1	0	0	0	0	1	1	0	1	0	0	0	0	1	1	0	1	0	0	0	0	2.8361e+06	4.62707e+06	0	4.53913e+06	0	0	0	0	0	0	0	0	0	0
tr|K0TIT6|K0TIT6_THAOC	K0TIT6	K0TIT6_THAOC	THAOC_01199	912	Thalassiosira oceanica OX=159749	4:Protein predicted	Nucleotid_trans domain-containing protein (Fragment)	1	0.9986	3	7	7	7	1	0	2	0	1	1	1	1	1	0	2	0	1	1	1	1	1	0	2	0	1	1	1	1	0	0	6100274	0	0	2.8691e+06	3.05762e+06	3.4809e+06	0	0	0	0	0	0	0	0
tr|K0TIU3|K0TIU3_THAOC	K0TIU3	K0TIU3_THAOC	THAOC_01189	69	Thalassiosira oceanica OX=159749	4:Protein predicted	Uncharacterized protein	1	0.999	3	30	30	30	4	2	1	2	8	3	6	4	4	2	1	2	8	3	6	4	4	2	1	2	8	3	6	4	270000000	252000000	328000000	127000000	261000000	8240174	273000000	157000000	207000000	224000000	0	0	288000000	0	250000000	132000000
tr|K0TIU7|K0TIU7_THAOC	K0TIU7	K0TIU7_THAOC	THAOC_04661	320	Thalassiosira oceanica OX=159749	3:Protein inferred from homology	Eukaryotic translation initiation factor 3 subunit F	1	0.999	9	88	88	88	13	10	12	9	10	13	10	11	13	10	12	9	10	13	10	11	13	10	12	9	10	13	10	11	251000000	231000000	130000000	278000000	214000000	289000000	143000000	137000000	71200000	71400000	74200000	80600000	96500000	73900000	59500000	54000000
tr|K0TIV2|K0TIV2_THAOC	K0TIV2	K0TIV2_THAOC	THAOC_00601	2489	Thalassiosira oceanica OX=159749	4:Protein predicted	CNOT1_CAF1_bind domain-containing protein	1	0.999	25	54	54	54	0	0	10	4	7	22	1	10	0	0	10	4	7	22	1	10	0	0	10	4	7	22	1	10	0	0	41300000	10000000	17500000	95800000	0	30300000	0	0	10900000	7.51248e+06	6.32894e+06	16600000	0	9151282
tr|K0TIV4|K0TIV4_THAOC	K0TIV4	K0TIV4_THAOC	THAOC_08131	210	Thalassiosira oceanica OX=159749	3:Protein inferred from homology	Uncharacterized protein	1	0.999	9	653	412	665	71	86	117	63	73	78	90	75	38	45	78	37	50	53	61	50	73	88	118	64	75	78	93	76	18700000000	39700000000	31500000000	21200000000	19200000000	21200000000	30100000000	23800000000	13700000000	27400000000	19100000000	12800000000	15800000000	18500000000	27100000000	18000000000
tr|K0TIV7|K0TIV7_THAOC	K0TIV7	K0TIV7_THAOC	THAOC_04633	700	Thalassiosira oceanica OX=159749	4:Protein predicted	SRP54 domain-containing protein (Fragment)	1	0.999	8	21	21	21	1	2	2	1	4	4	3	4	1	2	2	1	4	4	3	4	1	2	2	1	4	4	3	4	0	2.46527e+06	5.89153e+06	3.38083e+06	9662386	7339978	3.4517e+06	10600000	0	0	0	0	6.81702e+06	4907662	0	6.23919e+06
tr|K0TIW3|K0TIW3_THAOC	K0TIW3	K0TIW3_THAOC	THAOC_04616	336	Thalassiosira oceanica OX=159749	4:Protein predicted	J domain-containing protein (Fragment)	0.9592	0.9989	1	1	1	1	0	0	0	0	1	0	0	0	0	0	0	0	1	0	0	0	0	0	0	0	1	0	0	0	0	0	0	0	0	0	0	0	0	0	0	0	0	0	0	0
tr|K0TIX5|K0TIX5_THAOC	K0TIX5	K0TIX5_THAOC	THAOC_01158	695	Thalassiosira oceanica OX=159749	4:Protein predicted	AMP-dependent synthetase/ligase domain-containing protein	1	0.999	14	76	76	76	3	10	7	6	16	7	11	16	3	10	7	6	16	7	11	16	3	10	7	6	16	7	11	16	6943567	49800000	23700000	11300000	125000000	10500000	64900000	108000000	2439231	11600000	8823089	3.72232e+06	24200000	6947753	14200000	26300000
tr|K0TIX9|K0TIX9_THAOC	K0TIX9	K0TIX9_THAOC	THAOC_01151	373	Thalassiosira oceanica OX=159749	4:Protein predicted	HTH myb-type domain-containing protein (Fragment)	0.859	0.9957	1	1	1	1	0	0	0	0	0	1	0	0	0	0	0	0	0	1	0	0	0	0	0	0	0	1	0	0	0	0	0	0	0	6.29541e+06	0	0	0	0	0	0	0	0	0	0
tr|K0TIY1|K0TIY1_THAOC	K0TIY1	K0TIY1_THAOC	THAOC_04585	491	Thalassiosira oceanica OX=159749	4:Protein predicted	EF-hand domain-containing protein	0.9966	0.999	1	10	10	10	1	2	1	1	1	1	2	1	1	2	1	1	1	1	2	1	1	2	1	1	1	1	2	1	5.94026e+06	8091602	3.51524e+06	5017978	4495037	4415275	7.42001e+06	3331244	0	0	0	0	0	0	0	0
tr|K0TIY5|K0TIY5_THAOC	K0TIY5	K0TIY5_THAOC	THAOC_04573	572	Thalassiosira oceanica OX=159749	3:Protein inferred from homology	methionine adenosyltransferase	1	0.999	24	425	425	425	53	46	84	57	38	49	56	42	53	46	84	57	38	49	56	42	53	46	84	57	38	49	56	42	3000000000	2430000000	2690000000	3570000000	2080000000	3580000000	2610000000	2280000000	500000000	412000000	577000000	588000000	367000000	613000000	455000000	395000000
tr|K0TIY7|K0TIY7_THAOC	K0TIY7	K0TIY7_THAOC	THAOC_04567	678	Thalassiosira oceanica OX=159749	4:Protein predicted	CNNM transmembrane domain-containing protein	1	0.999	4	25	25	25	3	3	4	4	4	2	3	2	3	3	4	4	4	2	3	2	3	3	4	4	4	2	3	2	10400000	13100000	5.17868e+06	11800000	30600000	5450611	9280080	8649747	5001596	6591936	0	5083563	10900000	4.86791e+06	4854942	6860528
tr|K0TIY8|K0TIY8_THAOC	K0TIY8	K0TIY8_THAOC	THAOC_00568	195	Thalassiosira oceanica OX=159749	4:Protein predicted	Uncharacterized protein	1	0.999	5	18	18	18	1	2	0	2	1	5	4	3	1	2	0	2	1	5	4	3	1	2	0	2	1	5	4	3	10100000	18800000	0	0	10500000	28200000	33800000	23100000	0	0	0	0	0	10000000	11900000	11900000
tr|K0TIY9|K0TIY9_THAOC	K0TIY9	K0TIY9_THAOC	THAOC_01139	601	Thalassiosira oceanica OX=159749	4:Protein predicted	Glyco_transf_20 domain-containing protein (Fragment)	1	0.999	5	28	28	28	3	3	2	3	5	5	3	4	3	3	2	3	5	5	3	4	3	3	2	3	5	5	3	4	15200000	10200000	31700000	18300000	34500000	42100000	19600000	31100000	8447964	0	18500000	12300000	14200000	21600000	9955695	13700000
tr|K0TJ01|K0TJ01_THAOC	K0TJ01	K0TJ01_THAOC	THAOC_04531	625	Thalassiosira oceanica OX=159749	3:Protein inferred from homology	Amine oxidase	1	0.999	22	220	203	220	27	22	39	29	27	27	24	25	26	21	35	26	25	25	22	23	27	22	39	29	27	27	24	25	294000000	306000000	374000000	379000000	516000000	382000000	307000000	322000000	62400000	64400000	85500000	80800000	111000000	86800000	64400000	71100000
tr|K0TJ02|K0TJ02_THAOC	K0TJ02	K0TJ02_THAOC	THAOC_08082	275	Thalassiosira oceanica OX=159749	4:Protein predicted	Uncharacterized protein	1	0.999	3	12	12	12	1	1	1	1	2	3	2	1	1	1	1	1	2	3	2	1	1	1	1	1	2	3	2	1	2.66211e+06	1.50164e+06	2600792	4709914	5.77212e+06	19200000	2.62934e+06	4764914	0	0	0	0	0	0	0	0
tr|K0TJ10|K0TJ10_THAOC	K0TJ10	K0TJ10_THAOC	THAOC_08069	305	Thalassiosira oceanica OX=159749	3:Protein inferred from homology	Ribosomal protein L5 eukaryotic C-terminal domain-containing protein	1	0.999	9	147	108	147	17	11	23	18	29	18	14	17	15	9	21	15	18	11	8	11	17	11	23	18	29	18	14	17	435000000	371000000	767000000	636000000	1710000000	894000000	502000000	896000000	109000000	97200000	189000000	159000000	467000000	244000000	135000000	241000000
tr|K0TJ12|K0TJ12_THAOC	K0TJ12	K0TJ12_THAOC	THAOC_04516	295	Thalassiosira oceanica OX=159749	3:Protein inferred from homology	AAA+ ATPase domain-containing protein	1	0.999	11	81	81	90	11	9	4	14	11	15	8	9	11	9	4	14	11	15	8	9	13	10	6	16	12	16	8	9	112000000	94200000	164000000	133000000	55900000	142000000	74400000	70700000	44500000	32300000	68700000	57100000	29100000	67100000	43800000	39000000
tr|K0TJ13|K0TJ13_THAOC	K0TJ13	K0TJ13_THAOC	THAOC_08066	359	Thalassiosira oceanica OX=159749	4:Protein predicted	PPC domain-containing protein (Fragment)	1	0.999	3	11	11	11	1	2	0	1	2	0	3	2	1	2	0	1	2	0	3	2	1	2	0	1	2	0	3	2	4.12793e+06	15500000	0	2.87339e+06	10800000	0	10700000	12100000	0	0	0	0	0	0	0	0
tr|K0TJ17|K0TJ17_THAOC	K0TJ17	K0TJ17_THAOC	THAOC_08056	250	Thalassiosira oceanica OX=159749	4:Protein predicted	Uncharacterized protein	1	0.999	9	339	339	339	39	31	54	40	61	36	35	43	39	31	54	40	61	36	35	43	39	31	54	40	61	36	35	43	2200000000	2140000000	2290000000	2790000000	6670000000	2560000000	2070000000	3250000000	1060000000	958000000	894000000	1230000000	3240000000	1190000000	984000000	1340000000
tr|K0TJ23|K0TJ23_THAOC	K0TJ23	K0TJ23_THAOC	THAOC_01102	434	Thalassiosira oceanica OX=159749	3:Protein inferred from homology	Strictosidine synthase conserved region domain-containing protein	1	0.999	10	26	26	26	1	3	1	3	8	3	4	3	1	3	1	3	8	3	4	3	1	3	1	3	8	3	4	3	5658507	4.70493e+06	0	3.05953e+06	182000000	4469589	14400000	5291581	0	0	0	0	43100000	0	38700000	0
tr|K0TJ24|K0TJ24_THAOC	K0TJ24	K0TJ24_THAOC	THAOC_04493	152	Thalassiosira oceanica OX=159749	4:Protein predicted	Uncharacterized protein (Fragment)	0.9968	0.999	1	8	8	8	1	1	0	1	1	2	1	1	1	1	0	1	1	2	1	1	1	1	0	1	1	2	1	1	7.08228e+06	2.96663e+06	0	4941304	4.7764e+06	4671333	4.12717e+06	2269650	0	0	0	0	0	0	0	0
tr|K0TJ26|K0TJ26_THAOC	K0TJ26	K0TJ26_THAOC	THAOC_04488	421	Thalassiosira oceanica OX=159749	3:Protein inferred from homology	Serine incorporator	1	0.999	2	4	4	4	0	0	0	1	0	1	1	1	0	0	0	1	0	1	1	1	0	0	0	1	0	1	1	1	0	0	0	0	0	4.02637e+06	0	3913418	0	0	0	0	0	0	0	0
tr|K0TJ28|K0TJ28_THAOC	K0TJ28	K0TJ28_THAOC	THAOC_00528	172	Thalassiosira oceanica OX=159749	4:Protein predicted	Uncharacterized protein	1	0.999	4	51	51	51	7	6	5	6	5	8	7	7	7	6	5	6	5	8	7	7	7	6	5	6	5	8	7	7	54500000	91600000	18600000	47700000	64200000	34000000	101000000	105000000	29200000	40100000	12500000	38100000	30900000	30500000	36000000	51500000
tr|K0TJ30|K0TJ30_THAOC	K0TJ30	K0TJ30_THAOC	THAOC_04484	641	Thalassiosira oceanica OX=159749	3:Protein inferred from homology	Major facilitator superfamily (MFS) profile domain-containing protein	1	0.999	4	26	18	26	3	3	3	4	5	3	3	2	2	2	3	3	3	3	1	1	3	3	3	4	5	3	3	2	15700000	19000000	12600000	19700000	59000000	7.74503e+06	13600000	18800000	7.63319e+06	12000000	14100000	7.68649e+06	29200000	8512553	0	0
tr|K0TJ36|K0TJ36_THAOC	K0TJ36	K0TJ36_THAOC	THAOC_01087	666	Thalassiosira oceanica OX=159749	3:Protein inferred from homology	MGS-like domain-containing protein	1	0.999	27	161	161	161	15	16	18	21	16	30	17	28	15	16	18	21	16	30	17	28	15	16	18	21	16	30	17	28	127000000	112000000	244000000	216000000	111000000	366000000	144000000	221000000	28100000	24300000	56200000	44500000	27800000	72300000	30700000	43400000
tr|K0TJ38|K0TJ38_THAOC	K0TJ38	K0TJ38_THAOC	THAOC_04462	290	Thalassiosira oceanica OX=159749	4:Protein predicted	KR domain-containing protein	1	0.999	4	29	21	29	5	4	2	2	4	4	3	5	4	2	2	2	2	3	2	4	5	4	2	2	4	4	3	5	44000000	36500000	20000000	17200000	36800000	33200000	21500000	35600000	22300000	19100000	11000000	12900000	17600000	12700000	18800000	13800000
tr|K0TJ39|K0TJ39_THAOC	K0TJ39	K0TJ39_THAOC	THAOC_00520	659	Thalassiosira oceanica OX=159749	4:Protein predicted	Citrate transporter-like domain-containing protein	1	0.999	2	6	6	6	0	1	1	0	3	0	1	0	0	1	1	0	3	0	1	0	0	1	1	0	3	0	1	0	0	3024503	0	0	13100000	0	3.19427e+06	0	0	0	0	0	0	0	0	0
tr|K0TJ40|K0TJ40_THAOC	K0TJ40	K0TJ40_THAOC	THAOC_04467	718	Thalassiosira oceanica OX=159749	4:Protein predicted	glutamine--fructose-6-phosphate transaminase (isomerizing)	1	0.999	9	11	7	39	0	1	1	0	5	1	1	2	0	1	1	0	2	1	1	1	0	5	4	0	11	8	5	6	0	1.75721e+06	1.41887e+06	0	12800000	1.68289e+06	1.41572e+06	2.73892e+06	0	0	0	0	0	0	0	0
tr|K0TJ48|K0TJ48_THAOC	K0TJ48	K0TJ48_THAOC	THAOC_00508	935	Thalassiosira oceanica OX=159749	3:Protein inferred from homology	Cation/H+ exchanger domain-containing protein	1	0.999	3	7	7	7	0	1	0	1	1	0	2	2	0	1	0	1	1	0	2	2	0	1	0	1	1	0	2	2	0	0	0	3482384	13200000	0	6.66263e+06	14900000	0	0	0	0	0	0	0	0
tr|K0TJ59|K0TJ59_THAOC	K0TJ59	K0TJ59_THAOC	THAOC_00500	278	Thalassiosira oceanica OX=159749	4:Protein predicted	Rhodanese domain-containing protein	0.9998	0.999	2	7	7	14	2	1	0	1	1	1	0	1	2	1	0	1	1	1	0	1	4	2	0	2	2	2	0	2	18200000	12600000	0	21400000	0	0	0	16200000	0	0	0	0	0	0	0	0
tr|K0TJ65|K0TJ65_THAOC	K0TJ65	K0TJ65_THAOC	THAOC_01046	88	Thalassiosira oceanica OX=159749	4:Protein predicted	Uncharacterized protein (Fragment)	0.9957	0.999	3	2	2	4	1	0	1	0	0	0	0	0	1	0	1	0	0	0	0	0	3	0	1	0	0	0	0	0	0	0	16300000	0	0	0	0	0	0	0	0	0	0	0	0	0
tr|K0TJ75|K0TJ75_THAOC	K0TJ75	K0TJ75_THAOC	THAOC_04401	444	Thalassiosira oceanica OX=159749	4:Protein predicted	Uncharacterized protein	1	0.999	6	23	23	23	1	3	1	4	2	7	3	2	1	3	1	4	2	7	3	2	1	3	1	4	2	7	3	2	11300000	8506915	11800000	25100000	26900000	35200000	26800000	9473965	0	0	0	20500000	14000000	22100000	12700000	0
tr|K0TJ76|K0TJ76_THAOC	K0TJ76	K0TJ76_THAOC	THAOC_07991	73	Thalassiosira oceanica OX=159749	4:Protein predicted	Uncharacterized protein (Fragment)	1	0.999	2	12	12	12	1	1	2	3	1	2	1	1	1	1	2	3	1	2	1	1	1	1	2	3	1	2	1	1	23500000	21100000	13400000	20000000	38500000	22500000	29200000	30200000	0	0	0	0	0	0	0	0
tr|K0TJ77|K0TJ77_THAOC	K0TJ77	K0TJ77_THAOC	THAOC_00477	623	Thalassiosira oceanica OX=159749	4:Protein predicted	SEC7 domain-containing protein (Fragment)	0.9997	0.9982	2	2	2	2	0	0	0	0	0	2	0	0	0	0	0	0	0	2	0	0	0	0	0	0	0	2	0	0	0	0	0	0	0	4846030	0	0	0	0	0	0	0	0	0	0
tr|K0TJ79|K0TJ79_THAOC	K0TJ79	K0TJ79_THAOC	THAOC_01032	633	Thalassiosira oceanica OX=159749	4:Protein predicted	Uncharacterized protein	1	0.999	17	95	95	95	13	16	6	10	14	10	11	15	13	16	6	10	14	10	11	15	13	16	6	10	14	10	11	15	77900000	176000000	40300000	55300000	70100000	70100000	108000000	91500000	15700000	28300000	19900000	16500000	17700000	13800000	21400000	15500000
tr|K0TJ83|K0TJ83_THAOC	K0TJ83	K0TJ83_THAOC	THAOC_04389	363	Thalassiosira oceanica OX=159749	4:Protein predicted	Uncharacterized protein	0.9972	0.999	1	7	7	7	0	1	1	1	1	1	1	1	0	1	1	1	1	1	1	1	0	1	1	1	1	1	1	1	0	4295747	0	0	6364284	0	3.40347e+06	4.22224e+06	0	0	0	0	0	0	0	0
tr|K0TJ85|K0TJ85_THAOC	K0TJ85	K0TJ85_THAOC	THAOC_04383	707	Thalassiosira oceanica OX=159749	4:Protein predicted	PhoD-like phosphatase metallophosphatase domain-containing protein	0.9991	0.9989	2	6	6	6	2	2	0	0	0	2	0	0	2	2	0	0	0	2	0	0	2	2	0	0	0	2	0	0	2.88671e+06	2.97185e+06	0	0	0	3371835	0	0	0	0	0	0	0	0	0	0
tr|K0TJA7|K0TJA7_THAOC	K0TJA7	K0TJA7_THAOC	THAOC_00435	469	Thalassiosira oceanica OX=159749	3:Protein inferred from homology	GH16 domain-containing protein	1	0.999	8	77	77	77	8	11	3	6	11	10	17	11	8	11	3	6	11	10	17	11	8	11	3	6	11	10	17	11	107000000	155000000	30800000	85600000	123000000	79900000	171000000	98700000	50900000	61100000	67300000	47800000	39100000	29400000	52100000	37900000
tr|K0TJB2|K0TJB2_THAOC	K0TJB2	K0TJB2_THAOC	THAOC_00425	972	Thalassiosira oceanica OX=159749	4:Protein predicted	HSA domain-containing protein (Fragment)	1	0.999	11	29	28	29	3	0	4	1	7	6	4	4	3	0	4	1	7	5	4	4	3	0	4	1	7	6	4	4	0	0	9299242	3389864	25300000	13900000	8538849	17600000	0	0	4623051	0	6207204	4.03797e+06	2.55085e+06	6.12824e+06
tr|K0TJF1|K0TJF1_THAOC	K0TJF1	K0TJF1_THAOC	THAOC_00931	295	Thalassiosira oceanica OX=159749	4:Protein predicted	DUF1084 domain-containing protein	0.9987	0.999	2	10	10	10	1	1	2	1	1	1	1	2	1	1	2	1	1	1	1	2	1	1	2	1	1	1	1	2	9306156	14700000	8487333	8998430	8756551	8756553	11200000	9939585	0	0	0	0	0	0	0	0
tr|K0TJF6|K0TJF6_THAOC	K0TJF6	K0TJF6_THAOC	THAOC_04291	442	Thalassiosira oceanica OX=159749	4:Protein predicted	Heat shock protein 70	1	0.999	12	43	9	49	5	4	4	6	6	7	6	5	2	1	0	3	1	0	1	1	5	5	4	7	7	8	7	6	34400000	57800000	36000000	27800000	30100000	20100000	65900000	12900000	19000000	21000000	7646350	20400000	19200000	11700000	15600000	16500000
tr|K0TJF9|K0TJF9_THAOC	K0TJF9	K0TJF9_THAOC	THAOC_07924	202	Thalassiosira oceanica OX=159749	4:Protein predicted	Uncharacterized protein	1	0.999	5	36	29	36	5	5	3	6	3	5	4	5	4	4	3	5	2	4	3	4	5	5	3	6	3	5	4	5	115000000	62600000	36100000	52800000	31200000	59200000	34200000	60500000	32800000	31600000	25400000	32000000	20600000	22100000	21000000	27100000
tr|K0TJH0|K0TJH0_THAOC	K0TJH0	K0TJH0_THAOC	THAOC_07899	228	Thalassiosira oceanica OX=159749	4:Protein predicted	Uncharacterized protein	1	0.999	10	319	319	319	35	35	61	40	33	36	47	32	35	35	61	40	33	36	47	32	35	35	61	40	33	36	47	32	4530000000	5100000000	4390000000	4530000000	3140000000	3860000000	5720000000	3220000000	868000000	1020000000	871000000	868000000	643000000	735000000	1150000000	598000000
tr|K0TJH6|K0TJH6_THAOC	K0TJH6	K0TJH6_THAOC	THAOC_07894	134	Thalassiosira oceanica OX=159749	3:Protein inferred from homology	50S ribosomal protein L23	0.9955	0.999	2	2	2	4	0	0	0	0	0	0	1	1	0	0	0	0	0	0	1	1	0	0	0	0	0	0	2	2	0	0	0	0	0	0	0	0	0	0	0	0	0	0	0	0
tr|K0TJH7|K0TJH7_THAOC	K0TJH7	K0TJH7_THAOC	THAOC_00314	333	Thalassiosira oceanica OX=159749	4:Protein predicted	AP2/ERF domain-containing protein (Fragment)	0.9282	0.998	1	3	3	3	0	0	1	0	0	1	0	1	0	0	1	0	0	1	0	1	0	0	1	0	0	1	0	1	0	0	1.49597e+06	0	0	778949	0	528715	0	0	0	0	0	0	0	0
tr|K0TJJ7|K0TJJ7_THAOC	K0TJJ7	K0TJJ7_THAOC	THAOC_04260	175	Thalassiosira oceanica OX=159749	4:Protein predicted	Uncharacterized protein (Fragment)	1	0.999	5	5	5	41	0	0	4	0	0	0	1	0	0	0	4	0	0	0	1	0	0	0	34	0	0	0	7	0	0	0	19800000	0	0	0	0	0	0	0	0	0	0	0	0	0
tr|K0TJK2|K0TJK2_THAOC	K0TJK2	K0TJK2_THAOC	THAOC_04256	1497	Thalassiosira oceanica OX=159749	4:Protein predicted	MFS domain-containing protein	0.9999	0.9988	1	3	3	3	0	0	0	0	2	0	0	1	0	0	0	0	2	0	0	1	0	0	0	0	2	0	0	1	0	0	0	0	10200000	0	0	0	0	0	0	0	0	0	0	0
tr|K0TJK5|K0TJK5_THAOC	K0TJK5	K0TJK5_THAOC	THAOC_00276	1001	Thalassiosira oceanica OX=159749	4:Protein predicted	Phosphoenolpyruvate carboxylase	1	0.999	24	120	120	120	14	13	7	20	16	17	18	15	14	13	7	20	16	17	18	15	14	13	7	20	16	17	18	15	42800000	49300000	26600000	53000000	70300000	73500000	77600000	66200000	17200000	17700000	15500000	18400000	17000000	18000000	18100000	15000000
tr|K0TJK8|K0TJK8_THAOC	K0TJK8	K0TJK8_THAOC	THAOC_04250	456	Thalassiosira oceanica OX=159749	4:Protein predicted	Uncharacterized protein	1	0.999	9	153	153	153	18	18	18	18	14	17	25	25	18	18	18	18	14	17	25	25	18	18	18	18	14	17	25	25	531000000	855000000	1230000000	452000000	322000000	740000000	1210000000	1390000000	296000000	472000000	580000000	257000000	171000000	387000000	621000000	726000000
tr|K0TJL7|K0TJL7_THAOC	K0TJL7	K0TJL7_THAOC	THAOC_00270	233	Thalassiosira oceanica OX=159749	3:Protein inferred from homology	Signal peptidase complex subunit 2	1	0.999	5	60	60	60	8	8	8	10	4	7	6	9	8	8	8	10	4	7	6	9	8	8	8	10	4	7	6	9	240000000	301000000	190000000	251000000	132000000	193000000	277000000	242000000	119000000	142000000	107000000	121000000	102000000	92400000	130000000	112000000
tr|K0TJM0|K0TJM0_THAOC	K0TJM0	K0TJM0_THAOC	EIF6	259	Thalassiosira oceanica OX=159749	3:Protein inferred from homology	Eukaryotic translation initiation factor 6	1	0.999	3	22	22	22	2	2	1	1	3	4	6	3	2	2	1	1	3	4	6	3	2	2	1	1	3	4	6	3	5.52737e+06	16500000	11200000	7645298	53900000	30000000	55900000	14700000	0	8.13907e+06	0	0	29900000	16800000	19700000	8858603
tr|K0TJM2|K0TJM2_THAOC	K0TJM2	K0TJM2_THAOC	THAOC_07814	485	Thalassiosira oceanica OX=159749	4:Protein predicted	Haem-binding uptake Tiki superfamily ChaN domain-containing protein	1	0.999	8	37	37	37	7	3	0	5	9	3	3	7	7	3	0	5	9	3	3	7	7	3	0	5	9	3	3	7	11400000	1.96282e+06	0	10500000	80100000	8613776	10500000	30500000	4.2133e+06	0	0	4.14969e+06	24900000	5818472	6.75059e+06	10200000
tr|K0TJM3|K0TJM3_THAOC	K0TJM3	K0TJM3_THAOC	THAOC_04240	366	Thalassiosira oceanica OX=159749	4:Protein predicted	ABM domain-containing protein	1	0.999	4	19	19	19	2	2	1	0	1	3	5	5	2	2	1	0	1	3	5	5	2	2	1	0	1	3	5	5	0	0	29400000	0	0	25300000	37900000	34400000	0	0	0	0	0	13400000	18200000	12900000
tr|K0TJN2|K0TJN2_THAOC	K0TJN2	K0TJN2_THAOC	THAOC_07799	566	Thalassiosira oceanica OX=159749	4:Protein predicted	Methyltransferase FkbM domain-containing protein	1	0.999	2	8	8	8	0	3	2	0	1	0	1	1	0	3	2	0	1	0	1	1	0	3	2	0	1	0	1	1	0	13500000	0	0	4.42941e+06	0	0	4041408	0	0	0	0	0	0	0	0
tr|K0TJN5|K0TJN5_THAOC	K0TJN5	K0TJN5_THAOC	THAOC_00251	334	Thalassiosira oceanica OX=159749	4:Protein predicted	NADH:ubiquinone oxidoreductase intermediate-associated protein 30 domain-containing protein	1	0.999	5	16	16	16	1	2	0	1	5	2	2	3	1	2	0	1	5	2	2	3	1	2	0	1	5	2	2	3	2.26806e+06	3.39752e+06	0	2.88572e+06	13200000	5301782	6.2948e+06	9491016	0	0	0	0	7064971	3.10671e+06	3.65368e+06	5.41919e+06
tr|K0TJN6|K0TJN6_THAOC	K0TJN6	K0TJN6_THAOC	THAOC_04227	640	Thalassiosira oceanica OX=159749	4:Protein predicted	Uncharacterized protein (Fragment)	1	0.999	3	9	9	9	2	0	0	3	1	2	0	1	2	0	0	3	1	2	0	1	2	0	0	3	1	2	0	1	20100000	0	0	20100000	6682989	11500000	0	8413253	10000000	0	0	10600000	0	6.64643e+06	0	0
tr|K0TJN8|K0TJN8_THAOC	K0TJN8	K0TJN8_THAOC	THAOC_07790	177	Thalassiosira oceanica OX=159749	4:Protein predicted	HMG box domain-containing protein (Fragment)	1	0.999	5	41	41	41	6	4	2	8	6	5	7	3	6	4	2	8	6	5	7	3	6	4	2	8	6	5	7	3	74700000	30700000	40400000	105000000	64400000	40700000	82000000	45300000	56200000	37100000	24400000	48600000	34100000	27800000	38000000	28000000
tr|K0TJP3|K0TJP3_THAOC	K0TJP3	K0TJP3_THAOC	THAOC_00240	164	Thalassiosira oceanica OX=159749	4:Protein predicted	Formate/nitrite transporter	1	0.999	3	57	57	57	5	6	25	5	4	3	4	5	5	6	25	5	4	3	4	5	5	6	25	5	4	3	4	5	382000000	945000000	879000000	426000000	611000000	681000000	853000000	1020000000	373000000	733000000	571000000	417000000	521000000	588000000	678000000	836000000
tr|K0TJP4|K0TJP4_THAOC	K0TJP4	K0TJP4_THAOC	THAOC_00774	541	Thalassiosira oceanica OX=159749	3:Protein inferred from homology	RNA helicase	1	0.999	15	92	53	92	14	12	7	10	11	14	12	12	9	7	2	6	7	8	7	7	14	12	7	10	11	14	12	12	72500000	62400000	46900000	69500000	62200000	81700000	77100000	83100000	17400000	12300000	14200000	14600000	12500000	15600000	13600000	13900000
tr|K0TJQ5|K0TJQ5_THAOC	K0TJQ5	K0TJQ5_THAOC	THAOC_00757	716	Thalassiosira oceanica OX=159749	4:Protein predicted	SET domain-containing protein	1	0.999	7	25	25	25	3	6	3	2	2	2	4	3	3	6	3	2	2	2	4	3	3	6	3	2	2	2	4	3	71200000	61100000	5.03564e+06	2.87845e+06	10300000	3.16122e+06	12900000	11600000	9203191	8528494	6066896	0	13700000	0	14100000	10900000
tr|K0TJQ8|K0TJQ8_THAOC	K0TJQ8	K0TJQ8_THAOC	THAOC_04205	684	Thalassiosira oceanica OX=159749	3:Protein inferred from homology	Peptidase M3A/M3B catalytic domain-containing protein	1	0.999	17	78	76	78	6	5	7	14	4	20	11	11	6	5	7	13	4	19	11	11	6	5	7	14	4	20	11	11	38500000	18300000	64300000	71600000	17400000	110000000	55400000	64000000	12000000	10700000	23500000	18500000	7.8266e+06	25700000	12800000	14400000
tr|K0TJR5|K0TJR5_THAOC	K0TJR5	K0TJR5_THAOC	THAOC_07746	182	Thalassiosira oceanica OX=159749	4:Protein predicted	Tcp10_C domain-containing protein (Fragment)	0.999	0.9979	7	2	2	10	0	0	1	0	1	0	0	0	0	0	1	0	1	0	0	0	0	0	4	0	6	0	0	0	0	0	4.02648e+06	0	9510378	0	0	0	0	0	0	0	0	0	0	0
tr|K0TJR9|K0TJR9_THAOC	K0TJR9	K0TJR9_THAOC	THAOC_07744	712	Thalassiosira oceanica OX=159749	4:Protein predicted	Uncharacterized protein	0.9998	0.999	2	4	4	4	0	1	0	0	0	0	2	1	0	1	0	0	0	0	2	1	0	1	0	0	0	0	2	1	0	0	0	0	0	0	11500000	0	0	0	0	0	0	0	0	0
tr|K0TJS1|K0TJS1_THAOC	K0TJS1	K0TJS1_THAOC	THAOC_00205	1994	Thalassiosira oceanica OX=159749	4:Protein predicted	Helicase ATP-binding domain-containing protein (Fragment)	1	0.999	15	45	45	45	2	0	4	3	11	12	2	11	2	0	4	3	11	12	2	11	2	0	4	3	11	12	2	11	0	0	8485254	7953104	46400000	52700000	0	46500000	0	0	6.12439e+06	3576268	10800000	9640554	0	8.25907e+06
tr|K0TJT2|K0TJT2_THAOC	K0TJT2	K0TJT2_THAOC	THAOC_04179	410	Thalassiosira oceanica OX=159749	4:Protein predicted	AAA domain-containing protein	1	0.999	18	365	365	365	37	44	93	39	33	40	41	38	37	44	93	39	33	40	41	38	37	44	93	39	33	40	41	38	1420000000	1560000000	1570000000	1470000000	578000000	1480000000	1390000000	871000000	263000000	354000000	352000000	317000000	127000000	300000000	300000000	185000000
tr|K0TJT6|K0TJT6_THAOC	K0TJT6	K0TJT6_THAOC	THAOC_07720	747	Thalassiosira oceanica OX=159749	3:Protein inferred from homology	Leishmanolysin-like peptidase	1	0.9986	3	12	12	12	1	1	1	1	2	1	3	2	1	1	1	1	2	1	3	2	1	1	1	1	2	1	3	2	4.95975e+06	10300000	5083010	4.65706e+06	29200000	5483079	23500000	2538632	0	0	0	0	15400000	0	9868052	0
tr|K0TJT7|K0TJT7_THAOC	K0TJT7	K0TJT7_THAOC	THAOC_00705	1095	Thalassiosira oceanica OX=159749	4:Protein predicted	MalT-like TPR region domain-containing protein	1	0.999	21	72	72	72	6	5	11	10	7	18	8	7	6	5	11	10	7	18	8	7	6	5	11	10	7	18	8	7	12900000	11800000	28400000	30400000	20300000	47700000	21100000	15000000	6.46641e+06	4.33751e+06	13000000	7451833	9084119	14800000	6985001	7420393
tr|K0TJT8|K0TJT8_THAOC	K0TJT8	K0TJT8_THAOC	THAOC_00179	356	Thalassiosira oceanica OX=159749	4:Protein predicted	Uncharacterized protein (Fragment)	1	0.999	4	27	27	27	4	4	2	3	4	3	5	2	4	4	2	3	4	3	5	2	4	4	2	3	4	3	5	2	23800000	25400000	72400000	0	28900000	24600000	34300000	23200000	34400000	36400000	16800000	0	0	0	28800000	0
tr|K0TJU7|K0TJU7_THAOC	K0TJU7	K0TJU7_THAOC	THAOC_00691	225	Thalassiosira oceanica OX=159749	4:Protein predicted	Uncharacterized protein	1	0.9975	3	6	6	6	0	1	1	1	2	1	0	0	0	1	1	1	2	1	0	0	0	1	1	1	2	1	0	0	0	0	0	0	1.66468e+06	0	0	0	0	0	0	0	0	0	0	0
tr|K0TJV9|K0TJV9_THAOC	K0TJV9	K0TJV9_THAOC	THAOC_00151	628	Thalassiosira oceanica OX=159749	4:Protein predicted	ABC transporter domain-containing protein	1	0.999	17	90	90	90	5	10	10	8	17	12	11	17	5	10	10	8	17	12	11	17	5	10	10	8	17	12	11	17	28900000	72300000	47300000	34200000	181000000	92400000	45900000	110000000	8585915	15900000	16800000	9957102	32800000	16200000	13400000	20300000
tr|K0TJY2|K0TJY2_THAOC	K0TJY2	K0TJY2_THAOC	THAOC_04129	502	Thalassiosira oceanica OX=159749	3:Protein inferred from homology	ADP,ATP carrier protein	1	0.999	4	18	18	18	2	2	0	1	4	2	2	5	2	2	0	1	4	2	2	5	2	2	0	1	4	2	2	5	5.79239e+06	17300000	0	0	19400000	6.80998e+06	12100000	17500000	0	9048153	0	0	16200000	0	6.62632e+06	8397229
tr|K0TJY4|K0TJY4_THAOC	K0TJY4	K0TJY4_THAOC	THAOC_00124	269	Thalassiosira oceanica OX=159749	4:Protein predicted	4HBT domain-containing protein	1	0.999	3	14	14	14	1	3	3	3	1	0	2	1	1	3	3	3	1	0	2	1	1	3	3	3	1	0	2	1	7.07727e+06	9691209	0	5352652	0	0	0	0	0	0	0	0	0	0	0	0
tr|K0TJZ2|K0TJZ2_THAOC	K0TJZ2	K0TJZ2_THAOC	THAOC_00625	490	Thalassiosira oceanica OX=159749	4:Protein predicted	Uncharacterized protein	0.9582	0.9989	1	5	5	5	0	0	1	0	1	1	1	1	0	0	1	0	1	1	1	1	0	0	1	0	1	1	1	1	0	0	3815559	0	6.20494e+06	3.06905e+06	3.66421e+06	4300702	0	0	0	0	0	0	0	0
tr|K0TK00|K0TK00_THAOC	K0TK00	K0TK00_THAOC	THAOC_04086	182	Thalassiosira oceanica OX=159749	4:Protein predicted	Trigger_N domain-containing protein	1	0.999	2	32	32	32	3	4	2	5	5	4	5	4	3	4	2	5	5	4	5	4	3	4	2	5	5	4	5	4	55300000	59300000	9288807	31900000	66200000	43400000	84500000	76200000	40400000	48600000	0	0	35600000	34400000	47600000	45500000
tr|K0TK04|K0TK04_THAOC	K0TK04	K0TK04_THAOC	THAOC_00614	326	Thalassiosira oceanica OX=159749	4:Protein predicted	Uncharacterized protein	0.9999	0.999	5	13	2	13	0	1	0	1	4	3	3	1	0	0	0	0	1	1	0	0	0	1	0	1	4	3	3	1	0	0	0	0	12400000	3.95756e+06	3436910	1.73246e+06	0	0	0	0	0	0	0	0
tr|K0TK05|K0TK05_THAOC	K0TK05	K0TK05_THAOC	THAOC_07616	559	Thalassiosira oceanica OX=159749	3:Protein inferred from homology	PPM-type phosphatase domain-containing protein	1	0.999	8	39	39	39	5	3	5	5	3	7	6	5	5	3	5	5	3	7	6	5	5	3	5	5	3	7	6	5	31900000	47500000	22500000	35500000	12900000	46300000	53500000	57100000	12800000	23700000	11600000	15800000	13200000	13300000	18000000	17300000
tr|K0TK26|K0TK26_THAOC	K0TK26	K0TK26_THAOC	THAOC_04027	537	Thalassiosira oceanica OX=159749	4:Protein predicted	Uncharacterized protein (Fragment)	0.9999	0.999	3	10	10	10	1	1	0	1	0	1	2	4	1	1	0	1	0	1	2	4	1	1	0	1	0	1	2	4	0	3626107	0	4410887	0	5257332	3.25173e+06	12300000	0	0	0	0	0	0	0	0
tr|K0TK28|K0TK28_THAOC	K0TK28	K0TK28_THAOC	THAOC_04023	62	Thalassiosira oceanica OX=159749	4:Protein predicted	NAD-dependent epimerase/dehydratase domain-containing protein (Fragment)	0.9999	0.999	2	33	33	33	1	3	6	7	1	7	4	4	1	3	6	7	1	7	4	4	1	3	6	7	1	7	4	4	0	49900000	105000000	99200000	20600000	72800000	43700000	49300000	0	26300000	97200000	94400000	0	61400000	29100000	35700000
tr|K0TK43|K0TK43_THAOC	K0TK43	K0TK43_THAOC	THAOC_03987	132	Thalassiosira oceanica OX=159749	3:Protein inferred from homology	Histone H2A (Fragment)	0.9983	0.999	5	12	12	57	1	2	2	1	1	1	2	2	1	2	2	1	1	1	2	2	7	7	9	7	5	8	8	6	75300000	101000000	30800000	77500000	72100000	115000000	115000000	106000000	0	0	0	0	0	0	0	0
tr|K0TK53|K0TK53_THAOC	K0TK53	K0TK53_THAOC	THAOC_03970	119	Thalassiosira oceanica OX=159749	3:Protein inferred from homology	40S ribosomal protein S27	1	0.999	2	34	34	34	4	5	10	3	3	3	4	2	4	5	10	3	3	3	4	2	4	5	10	3	3	3	4	2	242000000	247000000	286000000	266000000	140000000	311000000	237000000	165000000	215000000	171000000	259000000	238000000	119000000	298000000	167000000	0
tr|K0TK66|K0TK66_THAOC	K0TK66	K0TK66_THAOC	THAOC_03944	222	Thalassiosira oceanica OX=159749	4:Protein predicted	UVR domain-containing protein (Fragment)	1	0.999	5	28	24	28	4	4	3	4	0	3	5	5	3	4	2	3	0	3	5	4	4	4	3	4	0	3	5	5	34900000	15200000	38300000	13300000	0	20300000	45800000	68000000	11400000	10500000	48400000	10400000	0	9985347	18000000	28700000
tr|K0TK69|K0TK69_THAOC	K0TK69	K0TK69_THAOC	THAOC_03939	197	Thalassiosira oceanica OX=159749	3:Protein inferred from homology	50S ribosomal protein L13	0.9964	0.9988	1	7	7	7	1	1	1	1	1	0	1	1	1	1	1	1	1	0	1	1	1	1	1	1	1	0	1	1	3.756e+06	6634301	0	4934930	10900000	0	8471978	9669508	0	0	0	0	0	0	0	0
tr|K0TK71|K0TK71_THAOC	K0TK71	K0TK71_THAOC	THAOC_07553	1176	Thalassiosira oceanica OX=159749	3:Protein inferred from homology	MMS19 nucleotide excision repair protein	0.9958	0.9987	1	1	1	1	0	0	0	0	0	1	0	0	0	0	0	0	0	1	0	0	0	0	0	0	0	1	0	0	0	0	0	0	0	2.76132e+06	0	0	0	0	0	0	0	0	0	0
tr|K0TK82|K0TK82_THAOC	K0TK82	K0TK82_THAOC	THAOC_00525	470	Thalassiosira oceanica OX=159749	4:Protein predicted	LRRNT_2 domain-containing protein	1	0.999	7	53	53	53	6	8	6	6	6	6	8	7	6	8	6	6	6	6	8	7	6	8	6	6	6	6	8	7	77300000	142000000	61600000	72400000	98600000	76500000	126000000	91200000	25900000	39300000	26700000	22700000	29500000	22000000	34100000	25700000
tr|K0TK83|K0TK83_THAOC	K0TK83	K0TK83_THAOC	THAOC_03916	251	Thalassiosira oceanica OX=159749	4:Protein predicted	Uncharacterized protein	1	0.999	9	131	131	131	25	11	18	17	14	12	20	14	25	11	18	17	14	12	20	14	25	11	18	17	14	12	20	14	1180000000	652000000	428000000	1140000000	659000000	628000000	879000000	384000000	349000000	209000000	148000000	331000000	189000000	202000000	270000000	120000000
tr|K0TK84|K0TK84_THAOC	K0TK84	K0TK84_THAOC	THAOC_00018	247	Thalassiosira oceanica OX=159749	4:Protein predicted	Uncharacterized protein	1	0.999	3	9	8	9	0	1	0	2	2	1	1	2	0	1	0	1	2	1	1	2	0	1	0	2	2	1	1	2	0	0	0	19200000	10900000	8079742	8732382	4.15067e+06	0	0	0	0	0	0	0	0
tr|K0TK88|K0TK88_THAOC	K0TK88	K0TK88_THAOC	THAOC_00013	1108	Thalassiosira oceanica OX=159749	4:Protein predicted	H15 domain-containing protein (Fragment)	0.9891	0.9956	1	1	1	1	0	0	0	1	0	0	0	0	0	0	0	1	0	0	0	0	0	0	0	1	0	0	0	0	0	0	0	2.24416e+06	0	0	0	0	0	0	0	0	0	0	0	0
tr|K0TK92|K0TK92_THAOC	K0TK92	K0TK92_THAOC	THAOC_03895	623	Thalassiosira oceanica OX=159749	4:Protein predicted	Uncharacterized protein	1	0.999	2	8	8	8	1	0	2	0	2	1	0	2	1	0	2	0	2	1	0	2	1	0	2	0	2	1	0	2	0	0	7805593	0	17400000	2434878	0	4560726	0	0	0	0	0	0	0	0
tr|K0TK99|K0TK99_THAOC	K0TK99	K0TK99_THAOC	THAOC_07522	259	Thalassiosira oceanica OX=159749	4:Protein predicted	Uncharacterized protein	1	0.999	5	32	32	32	6	3	1	7	3	3	6	3	6	3	1	7	3	3	6	3	6	3	1	7	3	3	6	3	104000000	61700000	20000000	104000000	35000000	7423323	75300000	24900000	31000000	24700000	0	25700000	24300000	21700000	33000000	17000000
tr|K0TKA1|K0TKA1_THAOC	K0TKA1	K0TKA1_THAOC	THAOC_03879	462	Thalassiosira oceanica OX=159749	4:Protein predicted	NUP50 domain-containing protein (Fragment)	1	0.999	7	43	43	43	6	6	5	6	7	4	5	4	6	6	5	6	7	4	5	4	6	6	5	6	7	4	5	4	68200000	51900000	54100000	40800000	49600000	42700000	40200000	34900000	19000000	13400000	16300000	13600000	12700000	14800000	11100000	15200000
tr|K0TKA2|K0TKA2_THAOC	K0TKA2	K0TKA2_THAOC	THAOC_07516	536	Thalassiosira oceanica OX=159749	4:Protein predicted	PPIase cyclophilin-type domain-containing protein (Fragment)	1	0.999	3	10	10	10	1	1	0	2	1	2	2	1	1	1	0	2	1	2	2	1	1	1	0	2	1	2	2	1	8201188	0	0	6229205	3.39244e+06	11300000	18500000	3.35494e+06	0	0	0	0	0	7864710	13400000	0
tr|K0TKB5|K0TKB5_THAOC	K0TKB5	K0TKB5_THAOC	THAOC_03848	281	Thalassiosira oceanica OX=159749	3:Protein inferred from homology	Peptidase C1A papain C-terminal domain-containing protein (Fragment)	0.9631	0.999	1	6	6	6	1	1	0	0	1	1	1	1	1	1	0	0	1	1	1	1	1	1	0	0	1	1	1	1	7080488	20200000	0	0	12800000	7759673	11600000	8600200	0	0	0	0	0	0	0	0
tr|K0TKC2|K0TKC2_THAOC	K0TKC2	K0TKC2_THAOC	THAOC_07484	264	Thalassiosira oceanica OX=159749	4:Protein predicted	PLAC8 family protein	1	0.999	3	6	4	6	1	1	0	1	0	1	1	1	0	0	0	1	0	1	1	1	1	1	0	1	0	1	1	1	2489196	0	0	0	0	2594590	0	0	0	0	0	0	0	0	0	0
tr|K0TKC4|K0TKC4_THAOC	K0TKC4	K0TKC4_THAOC	THAOC_07480	401	Thalassiosira oceanica OX=159749	4:Protein predicted	Peptidase_M41 domain-containing protein	1	0.999	8	63	63	63	7	11	6	8	6	9	10	6	7	11	6	8	6	9	10	6	7	11	6	8	6	9	10	6	111000000	195000000	105000000	102000000	131000000	122000000	144000000	98700000	40100000	78800000	72400000	39700000	48000000	40500000	52500000	38200000
tr|K0TKC7|K0TKC7_THAOC	K0TKC7	K0TKC7_THAOC	THAOC_03817	631	Thalassiosira oceanica OX=159749	3:Protein inferred from homology	aspartate--tRNA ligase	1	0.999	19	110	110	110	10	13	10	16	16	19	12	14	10	13	10	16	16	19	12	14	10	13	10	16	16	19	12	14	134000000	101000000	101000000	166000000	101000000	199000000	110000000	120000000	29700000	21200000	32800000	35300000	21900000	42800000	29600000	25900000
tr|K0TKF1|K0TKF1_THAOC	K0TKF1	K0TKF1_THAOC	THAOC_03777	224	Thalassiosira oceanica OX=159749	4:Protein predicted	Uncharacterized protein	0.9631	0.999	1	10	10	10	1	1	1	1	2	1	2	1	1	1	1	1	2	1	2	1	1	1	1	1	2	1	2	1	20600000	14000000	37100000	22900000	19300000	37200000	15600000	19200000	0	0	0	0	0	0	0	0
tr|K0TKG4|K0TKG4_THAOC	K0TKG4	K0TKG4_THAOC	THAOC_03755	588	Thalassiosira oceanica OX=159749	4:Protein predicted	ABC transporter domain-containing protein	0.9964	0.9986	1	1	1	1	0	0	0	0	0	1	0	0	0	0	0	0	0	1	0	0	0	0	0	0	0	1	0	0	0	0	0	0	0	0	0	0	0	0	0	0	0	0	0	0
tr|K0TKH3|K0TKH3_THAOC	K0TKH3	K0TKH3_THAOC	THAOC_03737	291	Thalassiosira oceanica OX=159749	4:Protein predicted	Uncharacterized protein	1	0.999	3	4	4	4	0	0	0	0	0	0	1	3	0	0	0	0	0	0	1	3	0	0	0	0	0	0	1	3	0	0	0	0	0	0	5.28905e+06	15300000	0	0	0	0	0	0	0	0
tr|K0TKH4|K0TKH4_THAOC	K0TKH4	K0TKH4_THAOC	THAOC_07433	208	Thalassiosira oceanica OX=159749	4:Protein predicted	Phosducin domain-containing protein	1	0.9989	2	4	1	4	1	0	0	1	1	0	1	0	0	0	0	1	0	0	0	0	1	0	0	1	1	0	1	0	0	0	0	0	0	0	3.71253e+06	0	0	0	0	0	0	0	0	0
tr|K0TKH9|K0TKH9_THAOC	K0TKH9	K0TKH9_THAOC	THAOC_03725	1268	Thalassiosira oceanica OX=159749	4:Protein predicted	Uncharacterized protein	1	0.999	46	368	368	368	55	47	54	56	28	47	40	41	55	47	54	56	28	47	40	41	55	47	54	56	28	47	40	41	338000000	302000000	345000000	373000000	137000000	281000000	232000000	215000000	68700000	57700000	67100000	84000000	28200000	61300000	52100000	46300000
tr|K0TKI0|K0TKI0_THAOC	K0TKI0	K0TKI0_THAOC	THAOC_07424	449	Thalassiosira oceanica OX=159749	4:Protein predicted	RRM domain-containing protein (Fragment)	1	0.999	9	36	36	36	3	1	1	4	8	5	2	12	3	1	1	4	8	5	2	12	3	1	1	4	8	5	2	12	5413832	0	0	26700000	57100000	27800000	14500000	78900000	0	0	0	10400000	18800000	12400000	7.66174e+06	22000000
tr|K0TKI8|K0TKI8_THAOC	K0TKI8	K0TKI8_THAOC	THAOC_03712	391	Thalassiosira oceanica OX=159749	4:Protein predicted	Nucleotide-diphospho-sugar transferase domain-containing protein	1	0.999	3	5	5	5	0	3	0	1	0	0	0	1	0	3	0	1	0	0	0	1	0	3	0	1	0	0	0	1	0	5089901	0	1.75453e+06	0	0	0	0	0	0	0	0	0	0	0	0
tr|K0TKJ4|K0TKJ4_THAOC	K0TKJ4	K0TKJ4_THAOC	THAOC_03700	793	Thalassiosira oceanica OX=159749	4:Protein predicted	Uncharacterized protein (Fragment)	0.9958	0.9986	1	3	3	3	0	1	0	1	0	0	0	1	0	1	0	1	0	0	0	1	0	1	0	1	0	0	0	1	0	2.10134e+06	0	2.28014e+06	0	0	0	2939494	0	0	0	0	0	0	0	0
tr|K0TKJ6|K0TKJ6_THAOC	K0TKJ6	K0TKJ6_THAOC	THAOC_07410	819	Thalassiosira oceanica OX=159749	4:Protein predicted	Uncharacterized protein	0.9966	0.999	1	1	1	1	0	0	0	0	1	0	0	0	0	0	0	0	1	0	0	0	0	0	0	0	1	0	0	0	0	0	0	0	2.8479e+06	0	0	0	0	0	0	0	0	0	0	0
tr|K0TKJ7|K0TKJ7_THAOC	K0TKJ7	K0TKJ7_THAOC	THAOC_03695	152	Thalassiosira oceanica OX=159749	3:Protein inferred from homology	Elongin-C	0.9957	0.999	1	7	7	7	1	0	1	1	1	1	1	1	1	0	1	1	1	1	1	1	1	0	1	1	1	1	1	1	8150821	0	4.3754e+06	6.8267e+06	5463101	10300000	13400000	8655896	0	0	0	0	0	0	0	0
tr|K0TKL9|K0TKL9_THAOC	K0TKL9	K0TKL9_THAOC	THAOC_03656	130	Thalassiosira oceanica OX=159749	4:Protein predicted	Uncharacterized protein	1	0.999	1	24	24	24	3	2	3	2	5	2	3	4	3	2	3	2	5	2	3	4	3	2	3	2	5	2	3	4	27000000	14400000	21800000	15100000	63500000	13100000	28100000	40100000	18000000	0	0	0	47800000	8718181	20800000	28200000
tr|K0TKQ6|K0TKQ6_THAOC	K0TKQ6	K0TKQ6_THAOC	THAOC_03621	336	Thalassiosira oceanica OX=159749	4:Protein predicted	LRRNT_2 domain-containing protein	0.9631	0.999	1	1	1	1	0	0	0	0	1	0	0	0	0	0	0	0	1	0	0	0	0	0	0	0	1	0	0	0	0	0	0	0	2.16028e+06	0	0	0	0	0	0	0	0	0	0	0
tr|K0TKQ9|K0TKQ9_THAOC	K0TKQ9	K0TKQ9_THAOC	THAOC_07284	496	Thalassiosira oceanica OX=159749	4:Protein predicted	Protein kinase domain-containing protein	1	0.999	5	37	37	37	3	5	2	5	4	6	4	8	3	5	2	5	4	6	4	8	3	5	2	5	4	6	4	8	33900000	81300000	56000000	57700000	34100000	43900000	43600000	114000000	21000000	29200000	34600000	20500000	20100000	20000000	19300000	41200000
tr|K0TKR0|K0TKR0_THAOC	K0TKR0	K0TKR0_THAOC	THAOC_03612	68	Thalassiosira oceanica OX=159749	4:Protein predicted	Uncharacterized protein	1	0.999	2	15	15	15	5	1	2	2	1	1	1	2	5	1	2	2	1	1	1	2	5	1	2	2	1	1	1	2	124000000	81100000	72800000	101000000	80300000	76300000	81300000	97200000	115000000	0	0	81400000	0	0	0	114000000
tr|K0TKR5|K0TKR5_THAOC	K0TKR5	K0TKR5_THAOC	THAOC_03602	194	Thalassiosira oceanica OX=159749	4:Protein predicted	Uncharacterized protein	1	0.999	7	111	111	111	12	14	22	14	16	9	12	12	12	14	22	14	16	9	12	12	12	14	22	14	16	9	12	12	2280000000	2540000000	984000000	1850000000	2880000000	1450000000	2360000000	1490000000	789000000	853000000	425000000	620000000	1050000000	588000000	823000000	536000000
tr|K0TKR7|K0TKR7_THAOC	K0TKR7	K0TKR7_THAOC	THAOC_03599	377	Thalassiosira oceanica OX=159749	3:Protein inferred from homology	Uncharacterized protein	1	0.9989	6	26	26	26	2	3	2	2	5	3	4	5	2	3	2	2	5	3	4	5	2	3	2	2	5	3	4	5	6204037	18100000	5.84991e+06	5.56246e+06	13100000	10400000	15500000	14200000	0	9496107	0	0	7390003	5588730	6415147	7.42419e+06
tr|K0TKR8|K0TKR8_THAOC	K0TKR8	K0TKR8_THAOC	THAOC_07269	364	Thalassiosira oceanica OX=159749	3:Protein inferred from homology	Glutaredoxin domain-containing protein	1	0.999	13	348	348	348	43	39	63	38	29	44	47	45	43	39	63	38	29	44	47	45	43	39	63	38	29	44	47	45	2890000000	3710000000	3030000000	2690000000	1560000000	3280000000	4070000000	3850000000	909000000	1170000000	1100000000	939000000	478000000	1100000000	1370000000	1270000000
tr|K0TKR9|K0TKR9_THAOC	K0TKR9	K0TKR9_THAOC	THAOC_03592	1083	Thalassiosira oceanica OX=159749	4:Protein predicted	Sulfatase-modifying factor enzyme domain-containing protein	1	0.999	13	46	46	46	6	2	2	9	1	13	6	7	6	2	2	9	1	13	6	7	6	2	2	9	1	13	6	7	13100000	0	10100000	32900000	4.15311e+06	49400000	16400000	32900000	5259022	0	7250384	8340680	0	10900000	5704785	8.10154e+06
tr|K0TKS4|K0TKS4_THAOC	K0TKS4	K0TKS4_THAOC	THAOC_03579	190	Thalassiosira oceanica OX=159749	4:Protein predicted	ubiquitinyl hydrolase 1	1	0.999	4	12	12	12	1	0	2	1	3	3	1	1	1	0	2	1	3	3	1	1	1	0	2	1	3	3	1	1	3824981	0	9402142	4406053	2.51656e+06	7.68977e+06	2.80542e+06	2150865	0	0	5675137	0	0	4.85385e+06	0	0
tr|K0TKS7|K0TKS7_THAOC	K0TKS7	K0TKS7_THAOC	THAOC_03576	321	Thalassiosira oceanica OX=159749	3:Protein inferred from homology	V-type proton ATPase proteolipid subunit	1	0.999	2	19	19	19	2	3	3	3	1	3	2	2	2	3	3	3	1	3	2	2	2	3	3	3	1	3	2	2	29100000	38600000	29800000	26200000	26100000	29200000	33000000	37100000	28200000	32100000	20500000	20700000	0	31900000	31200000	36500000
tr|K0TKT1|K0TKT1_THAOC	K0TKT1	K0TKT1_THAOC	THAOC_03561	382	Thalassiosira oceanica OX=159749	3:Protein inferred from homology	60S ribosomal protein L4 C-terminal domain-containing protein	1	0.999	13	222	222	222	19	21	51	30	32	28	17	24	19	21	51	30	32	28	17	24	19	21	51	30	32	28	17	24	721000000	636000000	1450000000	1120000000	1760000000	1830000000	924000000	1300000000	191000000	165000000	330000000	280000000	458000000	469000000	238000000	328000000
tr|K0TKT3|K0TKT3_THAOC	K0TKT3	K0TKT3_THAOC	THAOC_03559	475	Thalassiosira oceanica OX=159749	3:Protein inferred from homology	Homoserine dehydrogenase	1	0.999	12	83	83	83	9	7	7	14	10	16	9	11	9	7	7	14	10	16	9	11	9	7	7	14	10	16	9	11	191000000	123000000	163000000	227000000	149000000	301000000	166000000	202000000	50700000	42700000	61300000	57400000	39800000	74600000	44900000	50100000
tr|K0TKT8|K0TKT8_THAOC	K0TKT8	K0TKT8_THAOC	THAOC_07228	290	Thalassiosira oceanica OX=159749	4:Protein predicted	RmlD-like substrate binding domain-containing protein	1	0.999	13	104	104	104	14	12	12	15	12	14	11	14	14	12	12	15	12	14	11	14	14	12	12	15	12	14	11	14	197000000	131000000	216000000	193000000	192000000	169000000	168000000	232000000	46100000	49500000	67600000	52200000	45800000	48800000	48200000	57900000
tr|K0TKU0|K0TKU0_THAOC	K0TKU0	K0TKU0_THAOC	THAOC_03544	432	Thalassiosira oceanica OX=159749	4:Protein predicted	Uncharacterized protein (Fragment)	1	0.999	6	38	38	38	5	5	4	4	5	5	5	5	5	5	4	4	5	5	5	5	5	5	4	4	5	5	5	5	101000000	123000000	97600000	108000000	121000000	118000000	111000000	92200000	33000000	47700000	42100000	44800000	48600000	43100000	45000000	36800000
tr|K0TKV2|K0TKV2_THAOC	K0TKV2	K0TKV2_THAOC	THAOC_03516	350	Thalassiosira oceanica OX=159749	4:Protein predicted	J domain-containing protein	1	0.999	3	15	15	15	4	1	0	0	3	2	2	3	4	1	0	0	3	2	2	3	4	1	0	0	3	2	2	3	10000000	0	0	0	15000000	8627703	10300000	8530703	6.18285e+06	0	0	0	6933362	5.53391e+06	7.00318e+06	5.36437e+06
tr|K0TKV4|K0TKV4_THAOC	K0TKV4	K0TKV4_THAOC	THAOC_03512	345	Thalassiosira oceanica OX=159749	3:Protein inferred from homology	Protein kinase domain-containing protein	1	0.999	23	287	249	287	33	38	47	34	28	42	31	34	28	34	40	29	25	37	26	30	33	38	47	34	28	42	31	34	812000000	917000000	816000000	1060000000	867000000	1010000000	952000000	1150000000	206000000	227000000	242000000	261000000	214000000	260000000	238000000	292000000
tr|K0TKV8|K0TKV8_THAOC	K0TKV8	K0TKV8_THAOC	THAOC_03504	532	Thalassiosira oceanica OX=159749	3:Protein inferred from homology	Acetohydroxy-acid reductoisomerase	1	0.999	23	390	390	390	46	37	75	55	38	52	42	45	46	37	75	55	38	52	42	45	46	37	75	55	38	52	42	45	1450000000	854000000	1220000000	1640000000	652000000	1690000000	943000000	1050000000	264000000	157000000	195000000	316000000	122000000	318000000	172000000	198000000
tr|K0TKW9|K0TKW9_THAOC	K0TKW9	K0TKW9_THAOC	THAOC_03474	766	Thalassiosira oceanica OX=159749	4:Protein predicted	Uncharacterized protein	0.9999	0.9987	3	4	3	4	0	0	0	1	2	0	0	1	0	0	0	1	1	0	0	1	0	0	0	1	2	0	0	1	0	0	0	0	6.53011e+06	0	0	0	0	0	0	0	0	0	0	0
tr|K0TKX0|K0TKX0_THAOC	K0TKX0	K0TKX0_THAOC	THAOC_07172	178	Thalassiosira oceanica OX=159749	4:Protein predicted	Glutaredoxin domain-containing protein	1	0.999	3	27	27	27	4	5	2	3	3	3	4	3	4	5	2	3	3	3	4	3	4	5	2	3	3	3	4	3	48000000	28200000	15600000	38700000	29400000	30500000	50400000	25900000	21100000	21000000	0	20300000	22200000	16500000	22300000	14300000
tr|K0TKX1|K0TKX1_THAOC	K0TKX1	K0TKX1_THAOC	THAOC_03470	536	Thalassiosira oceanica OX=159749	3:Protein inferred from homology	Eukaryotic translation initiation factor 3 subunit L	1	0.999	10	76	76	76	4	6	9	10	17	13	6	11	4	6	9	10	17	13	6	11	4	6	9	10	17	13	6	11	18800000	21900000	31300000	57100000	207000000	178000000	41300000	66500000	10500000	13100000	8676411	27600000	60800000	48300000	18200000	22900000
tr|K0TKX5|K0TKX5_THAOC	K0TKX5	K0TKX5_THAOC	THAOC_03455	165	Thalassiosira oceanica OX=159749	4:Protein predicted	Small multi-drug export protein (Fragment)	1	0.999	2	22	22	22	3	2	3	2	4	2	3	3	3	2	3	2	4	2	3	3	3	2	3	2	4	2	3	3	150000000	218000000	170000000	126000000	208000000	137000000	174000000	149000000	83100000	120000000	92700000	69400000	113000000	75700000	96100000	80900000
tr|K0TKZ0|K0TKZ0_THAOC	K0TKZ0	K0TKZ0_THAOC	THAOC_03428	361	Thalassiosira oceanica OX=159749	4:Protein predicted	Uncharacterized protein	1	0.999	3	7	7	7	1	3	0	0	1	1	1	0	1	3	0	0	1	1	1	0	1	3	0	0	1	1	1	0	0	24800000	0	0	5229029	1.31625e+06	5073363	0	0	0	0	0	0	0	0	0
tr|K0TKZ6|K0TKZ6_THAOC	K0TKZ6	K0TKZ6_THAOC	THAOC_03411	290	Thalassiosira oceanica OX=159749	3:Protein inferred from homology	Metallo-beta-lactamase domain-containing protein	1	0.999	4	17	17	17	5	3	0	1	3	2	3	0	5	3	0	1	3	2	3	0	5	3	0	1	3	2	3	0	11200000	14500000	0	0	26600000	6320249	17200000	0	0	8545947	0	0	9971491	0	12700000	0
tr|K0TKZ9|K0TKZ9_THAOC	K0TKZ9	K0TKZ9_THAOC	THAOC_03408	184	Thalassiosira oceanica OX=159749	4:Protein predicted	Arf-GAP domain-containing protein (Fragment)	1	0.999	3	23	15	23	3	2	3	5	3	2	2	3	2	1	2	4	2	1	1	2	3	2	3	5	3	2	2	3	46200000	18100000	59800000	57300000	16900000	23800000	18200000	14700000	17600000	14800000	20100000	16100000	13900000	19400000	14700000	11800000
tr|K0TL00|K0TL00_THAOC	K0TL00	K0TL00_THAOC	THAOC_07112	298	Thalassiosira oceanica OX=159749	4:Protein predicted	Uncharacterized protein	1	0.999	4	39	39	39	4	9	2	5	0	6	6	7	4	9	2	5	0	6	6	7	4	9	2	5	0	6	6	7	21700000	26600000	6.30509e+06	23000000	0	18800000	17300000	32800000	9853723	18900000	10800000	12100000	0	8583670	10700000	14700000
tr|K0TL11|K0TL11_THAOC	K0TL11	K0TL11_THAOC	THAOC_03382	614	Thalassiosira oceanica OX=159749	4:Protein predicted	PPM-type phosphatase domain-containing protein (Fragment)	1	0.999	7	39	39	39	4	2	6	5	4	7	6	5	4	2	6	5	4	7	6	5	4	2	6	5	4	7	6	5	30800000	7451574	41200000	63300000	45800000	99800000	28800000	59100000	12600000	10600000	23700000	19600000	14100000	27700000	10500000	17800000
tr|K0TL24|K0TL24_THAOC	K0TL24	K0TL24_THAOC	THAOC_07057	348	Thalassiosira oceanica OX=159749	4:Protein predicted	Uncharacterized protein (Fragment)	1	0.9989	4	14	14	14	2	1	2	1	3	1	2	2	2	1	2	1	3	1	2	2	2	1	2	1	3	1	2	2	6972428	12900000	11300000	7382135	31200000	13100000	23300000	18300000	11200000	0	18300000	0	10200000	0	6.7068e+06	0
tr|K0TL25|K0TL25_THAOC	K0TL25	K0TL25_THAOC	THAOC_03353	324	Thalassiosira oceanica OX=159749	4:Protein predicted	Chalcone_isomerase domain-containing protein	0.9631	0.999	1	4	4	4	1	0	0	1	0	1	0	1	1	0	0	1	0	1	0	1	1	0	0	1	0	1	0	1	3.8875e+06	0	0	6874013	0	4.53206e+06	0	2.30995e+06	0	0	0	0	0	0	0	0
tr|K0TL32|K0TL32_THAOC	K0TL32	K0TL32_THAOC	THAOC_07045	537	Thalassiosira oceanica OX=159749	4:Protein predicted	Exostosin domain-containing protein (Fragment)	1	0.999	3	10	10	10	1	3	0	0	2	0	2	2	1	3	0	0	2	0	2	2	1	3	0	0	2	0	2	2	0	11000000	0	0	12400000	0	8987997	6852523	0	5486874	0	0	10600000	0	7.92342e+06	0
tr|K0TL37|K0TL37_THAOC	K0TL37	K0TL37_THAOC	THAOC_07036	169	Thalassiosira oceanica OX=159749	3:Protein inferred from homology	Uncharacterized protein	1	0.999	7	185	185	185	23	23	31	20	31	16	24	17	23	23	31	20	31	16	24	17	23	23	31	20	31	16	24	17	2890000000	3840000000	1140000000	2330000000	6170000000	2100000000	3250000000	2200000000	1320000000	2040000000	393000000	1160000000	2770000000	1010000000	1500000000	1060000000
tr|K0TL38|K0TL38_THAOC	K0TL38	K0TL38_THAOC	THAOC_03328	545	Thalassiosira oceanica OX=159749	4:Protein predicted	HOOK N-terminal domain-containing protein	1	0.999	15	82	81	82	13	6	6	15	5	15	10	12	13	6	6	14	5	15	10	12	13	6	6	15	5	15	10	12	85600000	29000000	34300000	91500000	27300000	87100000	59800000	61400000	17800000	11000000	12300000	16000000	8745956	14400000	12500000	12200000
tr|K0TL39|K0TL39_THAOC	K0TL39	K0TL39_THAOC	THAOC_07027	1028	Thalassiosira oceanica OX=159749	4:Protein predicted	Uncharacterized protein (Fragment)	1	0.999	5	24	24	24	4	3	0	4	1	5	4	3	4	3	0	4	1	5	4	3	4	3	0	4	1	5	4	3	23400000	25600000	0	21500000	2.47886e+06	29000000	12800000	18400000	13800000	15200000	0	10000000	0	12400000	0	8711955
tr|K0TL42|K0TL42_THAOC	K0TL42	K0TL42_THAOC	THAOC_03315	2370	Thalassiosira oceanica OX=159749	4:Protein predicted	Uncharacterized protein	1	0.999	12	19	19	19	0	0	3	1	2	10	1	2	0	0	3	1	2	10	1	2	0	0	3	1	2	10	1	2	0	0	3.08465e+06	2.05403e+06	7311236	30400000	656798	4.18041e+06	0	0	7.8544e+06	0	4418994	4254205	0	2107728
tr|K0TL43|K0TL43_THAOC	K0TL43	K0TL43_THAOC	THAOC_03309	291	Thalassiosira oceanica OX=159749	4:Protein predicted	Cytochrome b561 bacterial/Ni-hydrogenase domain-containing protein (Fragment)	1	0.999	3	16	16	16	0	3	0	2	5	2	3	1	0	3	0	2	5	2	3	1	0	3	0	2	5	2	3	1	0	38000000	0	19800000	129000000	17400000	30800000	12300000	0	27600000	0	12900000	76700000	12800000	21300000	0
tr|K0TL46|K0TL46_THAOC	K0TL46	K0TL46_THAOC	THAOC_07008	812	Thalassiosira oceanica OX=159749	4:Protein predicted	Uncharacterized protein	0.9631	0.999	1	1	1	1	0	1	0	0	0	0	0	0	0	1	0	0	0	0	0	0	0	1	0	0	0	0	0	0	0	0	0	0	0	0	0	0	0	0	0	0	0	0	0	0
tr|K0TL47|K0TL47_THAOC	K0TL47	K0TL47_THAOC	THAOC_07003	236	Thalassiosira oceanica OX=159749	4:Protein predicted	WSC domain-containing protein (Fragment)	1	0.999	4	7	7	7	1	1	0	2	0	2	0	1	1	1	0	2	0	2	0	1	1	1	0	2	0	2	0	1	6480591	5166987	0	8891068	0	10300000	0	0	0	0	0	6530956	0	5144002	0	0
tr|K0TL48|K0TL48_THAOC	K0TL48	K0TL48_THAOC	THAOC_03300	1348	Thalassiosira oceanica OX=159749	3:Protein inferred from homology	HMA domain-containing protein	1	0.999	7	20	20	20	1	2	2	2	5	2	2	4	1	2	2	2	5	2	2	4	1	2	2	2	5	2	2	4	10400000	19500000	11500000	5920821	87300000	17300000	53000000	5046250	0	9147319	5.40276e+06	0	33500000	0	0	23400000
tr|K0TL49|K0TL49_THAOC	K0TL49	K0TL49_THAOC	THAOC_06999	156	Thalassiosira oceanica OX=159749	3:Protein inferred from homology	Succinate dehydrogenase [ubiquinone] cytochrome b small subunit	1	0.999	2	19	19	19	2	4	1	1	3	2	3	3	2	4	1	1	3	2	3	3	2	4	1	1	3	2	3	3	36300000	51800000	16200000	6.52727e+06	66600000	24300000	34100000	38800000	24400000	36800000	0	0	46700000	18500000	24100000	24600000
tr|K0TL50|K0TL50_THAOC	K0TL50	K0TL50_THAOC	THAOC_03296	216	Thalassiosira oceanica OX=159749	4:Protein predicted	Translation initiation factor IF- 2 domain-containing protein	1	0.999	4	21	21	21	1	2	2	3	2	3	4	4	1	2	2	3	2	3	4	4	1	2	2	3	2	3	4	4	2.09504e+06	9574494	9657457	20200000	10500000	18700000	16100000	14300000	0	0	0	8.24106e+06	0	0	12000000	13400000
tr|K0TL56|K0TL56_THAOC	K0TL56	K0TL56_THAOC	THAOC_03282	377	Thalassiosira oceanica OX=159749	3:Protein inferred from homology	V-type proton ATPase subunit	1	0.999	14	135	135	135	19	16	19	25	11	18	13	14	19	16	19	25	11	18	13	14	19	16	19	25	11	18	13	14	213000000	288000000	280000000	315000000	98100000	479000000	178000000	141000000	71000000	90300000	80700000	110000000	47300000	159000000	77800000	69600000
tr|K0TL57|K0TL57_THAOC	K0TL57	K0TL57_THAOC	THAOC_06974	629	Thalassiosira oceanica OX=159749	4:Protein predicted	Uncharacterized protein	0.9964	0.9954	2	4	4	4	0	0	0	0	2	1	1	0	0	0	0	0	2	1	1	0	0	0	0	0	2	1	1	0	0	0	0	0	0	6510978	6.18562e+06	0	0	0	0	0	0	0	0	0
tr|K0TL60|K0TL60_THAOC	K0TL60	K0TL60_THAOC	THAOC_06972	546	Thalassiosira oceanica OX=159749	4:Protein predicted	Uncharacterized protein	1	0.999	7	18	18	18	0	5	0	0	6	2	3	2	0	5	0	0	6	2	3	2	0	5	0	0	6	2	3	2	0	20900000	0	0	32800000	1.0702e+06	5528270	1.16283e+06	0	5004123	0	0	8742001	0	3.27616e+06	0
tr|K0TL72|K0TL72_THAOC	K0TL72	K0TL72_THAOC	THAOC_03234	552	Thalassiosira oceanica OX=159749	4:Protein predicted	Uncharacterized protein	1	0.999	2	9	9	9	2	0	0	0	2	2	2	1	2	0	0	0	2	2	2	1	2	0	0	0	2	2	2	1	0	0	0	0	0	0	0	0	0	0	0	0	0	0	0	0
tr|K0TL85|K0TL85_THAOC	K0TL85	K0TL85_THAOC	THAOC_03198	268	Thalassiosira oceanica OX=159749	4:Protein predicted	Transmembrane protein 65	0.9998	0.999	2	6	6	6	0	1	0	0	2	1	1	1	0	1	0	0	2	1	1	1	0	1	0	0	2	1	1	1	0	5381940	0	0	8771282	5383697	6.1923e+06	4107326	0	0	0	0	0	0	0	0
tr|K0TL90|K0TL90_THAOC	K0TL90	K0TL90_THAOC	THAOC_03187	721	Thalassiosira oceanica OX=159749	4:Protein predicted	ABC transporter	1	0.999	6	11	11	11	1	0	2	2	4	1	0	1	1	0	2	2	4	1	0	1	1	0	2	2	4	1	0	1	0	0	0	0	10600000	2.82939e+06	0	4235822	0	0	0	0	0	0	0	0
tr|K0TL91|K0TL91_THAOC	K0TL91	K0TL91_THAOC	THAOC_03177	251	Thalassiosira oceanica OX=159749	4:Protein predicted	Phosphoglycerate mutase	1	0.999	4	8	8	8	1	1	0	2	0	1	3	0	1	1	0	2	0	1	3	0	1	1	0	2	0	1	3	0	0	0	0	5290871	0	0	4.1403e+06	0	0	0	0	0	0	0	0	0
tr|K0TLA5|K0TLA5_THAOC	K0TLA5	K0TLA5_THAOC	THAOC_03141	173	Thalassiosira oceanica OX=159749	3:Protein inferred from homology	Uncharacterized protein (Fragment)	1	0.999	5	21	21	21	2	3	1	2	2	5	3	3	2	3	1	2	2	5	3	3	2	3	1	2	2	5	3	3	11200000	390000000	9343613	10700000	15800000	23200000	25900000	13800000	13900000	16000000	0	14100000	20600000	12300000	14200000	18200000
tr|K0TLA7|K0TLA7_THAOC	K0TLA7	K0TLA7_THAOC	THAOC_03138	769	Thalassiosira oceanica OX=159749	4:Protein predicted	Methyltransferase FkbM domain-containing protein	1	0.999	15	66	66	66	7	13	4	9	4	11	10	8	7	13	4	9	4	11	10	8	7	13	4	9	4	11	10	8	40800000	59200000	46500000	45500000	26900000	47300000	58800000	42900000	16800000	23700000	20400000	16700000	15100000	12000000	15000000	14400000
tr|K0TLA9|K0TLA9_THAOC	K0TLA9	K0TLA9_THAOC	THAOC_03126	425	Thalassiosira oceanica OX=159749	4:Protein predicted	Uncharacterized protein (Fragment)	1	0.999	3	13	13	22	1	3	1	1	1	2	2	2	1	3	1	1	1	2	2	2	2	4	2	2	3	2	4	3	12400000	25700000	10400000	11600000	5708823	11000000	19000000	13400000	0	15100000	0	0	0	8485576	15500000	10800000
tr|K0TLB5|K0TLB5_THAOC	K0TLB5	K0TLB5_THAOC	THAOC_06839	454	Thalassiosira oceanica OX=159749	4:Protein predicted	SLC12 domain-containing protein	1	0.999	8	29	29	29	3	6	1	1	6	2	6	4	3	6	1	1	6	2	6	4	3	6	1	1	6	2	6	4	7.74279e+06	35300000	4.58369e+06	1.78648e+06	60900000	8.26739e+06	36800000	13400000	7106509	11000000	0	0	12800000	0	9793449	6266930
tr|K0TLC1|K0TLC1_THAOC	K0TLC1	K0TLC1_THAOC	THAOC_06810	464	Thalassiosira oceanica OX=159749	3:Protein inferred from homology	Uncharacterized protein	1	0.999	11	55	47	55	7	6	3	9	6	8	8	8	7	5	2	7	5	7	7	7	7	6	3	9	6	8	8	8	89000000	56600000	19500000	102000000	35500000	76700000	51800000	38300000	29500000	14300000	13300000	25200000	11800000	20800000	14500000	11300000
tr|K0TLC8|K0TLC8_THAOC	K0TLC8	K0TLC8_THAOC	THAOC_06778	267	Thalassiosira oceanica OX=159749	3:Protein inferred from homology	Secondary thiamine-phosphate synthase enzyme	0.9919	0.9981	1	5	5	5	1	1	0	0	0	1	1	1	1	1	0	0	0	1	1	1	1	1	0	0	0	1	1	1	1.83826e+06	1.91447e+06	0	0	0	2.69301e+06	2.5975e+06	2.62252e+06	0	0	0	0	0	0	0	0
tr|K0TLD3|K0TLD3_THAOC	K0TLD3	K0TLD3_THAOC	THAOC_03096	416	Thalassiosira oceanica OX=159749	4:Protein predicted	JmjC domain-containing protein	0.9993	0.9966	2	3	3	3	0	2	0	0	1	0	0	0	0	2	0	0	1	0	0	0	0	2	0	0	1	0	0	0	0	0	0	0	5408650	0	0	0	0	0	0	0	0	0	0	0
tr|K0TLD4|K0TLD4_THAOC	K0TLD4	K0TLD4_THAOC	THAOC_06758	141	Thalassiosira oceanica OX=159749	3:Protein inferred from homology	Uncharacterized protein	1	0.999	5	35	35	35	4	3	4	6	3	5	6	4	4	3	4	6	3	5	6	4	4	3	4	6	3	5	6	4	25500000	27200000	9142226	50200000	10500000	36400000	34100000	26800000	9800169	12900000	7.63442e+06	13200000	8982500	12600000	13700000	11000000
tr|K0TLD5|K0TLD5_THAOC	K0TLD5	K0TLD5_THAOC	THAOC_03090	485	Thalassiosira oceanica OX=159749	4:Protein predicted	Uncharacterized protein	1	0.999	22	213	213	213	36	26	21	35	22	23	22	28	36	26	21	35	22	23	22	28	36	26	21	35	22	23	22	28	773000000	414000000	349000000	665000000	396000000	309000000	262000000	394000000	138000000	74100000	67300000	129000000	65000000	64400000	59300000	69900000
tr|K0TLD7|K0TLD7_THAOC	K0TLD7	K0TLD7_THAOC	THAOC_03084	1026	Thalassiosira oceanica OX=159749	4:Protein predicted	Acetyl-CoA carboxylase	1	0.999	48	575	575	575	69	63	96	73	60	83	79	52	69	63	96	73	60	83	79	52	69	63	96	73	60	83	79	52	985000000	1130000000	1340000000	984000000	841000000	1560000000	1110000000	716000000	185000000	226000000	281000000	197000000	171000000	305000000	213000000	137000000
tr|K0TLE1|K0TLE1_THAOC	K0TLE1	K0TLE1_THAOC	THAOC_03075	498	Thalassiosira oceanica OX=159749	4:Protein predicted	RRM domain-containing protein	0.9877	0.9959	1	1	1	1	0	0	0	0	0	1	0	0	0	0	0	0	0	1	0	0	0	0	0	0	0	1	0	0	0	0	0	0	0	649292	0	0	0	0	0	0	0	0	0	0
tr|K0TLE6|K0TLE6_THAOC	K0TLE6	K0TLE6_THAOC	THAOC_03059	544	Thalassiosira oceanica OX=159749	4:Protein predicted	NAD_binding_2 domain-containing protein	1	0.999	8	34	9	34	1	4	6	4	4	8	3	4	0	1	2	1	1	3	1	0	1	4	6	4	4	8	3	4	4.45659e+06	26500000	13500000	25100000	20600000	38600000	0	11100000	0	7.79134e+06	8832002	7519997	9337179	7.87799e+06	0	6.70307e+06
tr|K0TLE8|K0TLE8_THAOC	K0TLE8	K0TLE8_THAOC	THAOC_03057	445	Thalassiosira oceanica OX=159749	4:Protein predicted	Uncharacterized protein	1	0.999	8	44	44	44	7	5	5	3	6	6	6	6	7	5	5	3	6	6	6	6	7	5	5	3	6	6	6	6	37900000	46800000	26400000	12700000	74500000	31900000	23500000	50500000	12300000	16000000	16300000	13400000	19600000	11200000	13700000	15700000
tr|K0TLE9|K0TLE9_THAOC	K0TLE9	K0TLE9_THAOC	THAOC_03046	137	Thalassiosira oceanica OX=159749	4:Protein predicted	PSI subunit V	1	0.999	2	27	27	27	4	2	2	3	5	4	4	3	4	2	2	3	5	4	4	3	4	2	2	3	5	4	4	3	941000000	926000000	398000000	758000000	1910000000	670000000	1020000000	705000000	961000000	0	0	917000000	1760000000	673000000	818000000	0
tr|K0TLF3|K0TLF3_THAOC	K0TLF3	K0TLF3_THAOC	THAOC_03037	633	Thalassiosira oceanica OX=159749	3:Protein inferred from homology	Nucleolar GTP-binding protein 2	1	0.9987	2	4	4	4	0	0	0	0	1	2	1	0	0	0	0	0	1	2	1	0	0	0	0	0	1	2	1	0	0	0	0	0	14300000	19000000	13300000	0	0	0	0	0	0	0	0	0
tr|K0TLF7|K0TLF7_THAOC	K0TLF7	K0TLF7_THAOC	THAOC_03025	165	Thalassiosira oceanica OX=159749	4:Protein predicted	Uncharacterized protein (Fragment)	0.9631	0.999	1	3	3	3	0	0	0	0	0	1	1	1	0	0	0	0	0	1	1	1	0	0	0	0	0	1	1	1	0	0	0	0	0	9923384	10100000	5478342	0	0	0	0	0	0	0	0
tr|K0TLH4|K0TLH4_THAOC	K0TLH4	K0TLH4_THAOC	THAOC_06657	867	Thalassiosira oceanica OX=159749	4:Protein predicted	MYND-type domain-containing protein (Fragment)	0.9957	0.999	3	1	1	3	0	0	0	1	0	0	0	0	0	0	0	1	0	0	0	0	0	0	0	3	0	0	0	0	0	0	0	1.99687e+06	0	0	0	0	0	0	0	0	0	0	0	0
tr|K0TLI2|K0TLI2_THAOC	K0TLI2	K0TLI2_THAOC	THAOC_02952	188	Thalassiosira oceanica OX=159749	4:Protein predicted	Glutaredoxin domain-containing protein	1	0.999	7	55	55	55	8	8	7	9	6	7	7	3	8	8	7	9	6	7	7	3	8	8	7	9	6	7	7	3	237000000	277000000	221000000	274000000	176000000	160000000	227000000	103000000	68000000	81800000	76100000	71100000	52600000	62900000	69300000	42300000
tr|K0TLI3|K0TLI3_THAOC	K0TLI3	K0TLI3_THAOC	THAOC_06635	67	Thalassiosira oceanica OX=159749	4:Protein predicted	Uncharacterized protein	0.9631	0.999	1	12	12	12	2	1	3	1	2	1	1	1	2	1	3	1	2	1	1	1	2	1	3	1	2	1	1	1	16000000	17600000	31900000	11800000	9267517	10500000	11700000	6665845	0	0	0	0	0	0	0	0
tr|K0TLI4|K0TLI4_THAOC	K0TLI4	K0TLI4_THAOC	THAOC_02945	510	Thalassiosira oceanica OX=159749	4:Protein predicted	Uncharacterized protein (Fragment)	0.7932	0.9932	1	3	3	3	0	1	0	0	1	1	0	0	0	1	0	0	1	1	0	0	0	1	0	0	1	1	0	0	0	32200000	0	0	34100000	22900000	0	0	0	0	0	0	0	0	0	0
tr|K0TLI8|K0TLI8_THAOC	K0TLI8	K0TLI8_THAOC	THAOC_02939	281	Thalassiosira oceanica OX=159749	4:Protein predicted	CMP/dCMP-type deaminase domain-containing protein	0.9192	0.9977	1	1	1	1	0	0	0	0	0	0	1	0	0	0	0	0	0	0	1	0	0	0	0	0	0	0	1	0	0	0	0	0	0	0	3692444	0	0	0	0	0	0	0	0	0
tr|K0TLI9|K0TLI9_THAOC	K0TLI9	K0TLI9_THAOC	THAOC_06621	330	Thalassiosira oceanica OX=159749	4:Protein predicted	Guanylate kinase-like domain-containing protein	1	0.999	4	14	9	14	1	1	2	5	1	1	2	1	1	0	1	3	1	1	1	1	1	1	2	5	1	1	2	1	1.74754e+06	0	0	6.08952e+06	0	5418370	4.74632e+06	0	0	0	0	0	0	0	0	0
tr|K0TLJ0|K0TLJ0_THAOC	K0TLJ0	K0TLJ0_THAOC	THAOC_02929	406	Thalassiosira oceanica OX=159749	3:Protein inferred from homology	3-isopropylmalate dehydrogenase	1	0.999	10	66	66	66	9	7	6	9	7	9	8	11	9	7	6	9	7	9	8	11	9	7	6	9	7	9	8	11	229000000	197000000	121000000	204000000	140000000	153000000	142000000	307000000	88300000	57500000	51000000	80700000	62500000	59100000	55100000	82000000
tr|K0TLJ9|K0TLJ9_THAOC	K0TLJ9	K0TLJ9_THAOC	THAOC_02906	685	Thalassiosira oceanica OX=159749	4:Protein predicted	proton-translocating NAD(P)(+) transhydrogenase	1	0.999	8	68	68	68	7	6	8	5	9	13	9	11	7	6	8	5	9	13	9	11	7	6	8	5	9	13	9	11	81900000	100000000	152000000	62700000	300000000	234000000	214000000	352000000	33700000	49000000	66900000	32500000	99300000	78200000	87500000	131000000
tr|K0TLK0|K0TLK0_THAOC	K0TLK0	K0TLK0_THAOC	THAOC_06596	340	Thalassiosira oceanica OX=159749	3:Protein inferred from homology	rRNA adenine N(6)-methyltransferase	0.9818	0.9946	1	1	0	1	0	0	0	0	0	1	0	0	0	0	0	0	0	0	0	0	0	0	0	0	0	1	0	0	0	0	0	0	0	2.86239e+06	0	0	0	0	0	0	0	0	0	0
tr|K0TLK1|K0TLK1_THAOC	K0TLK1	K0TLK1_THAOC	THAOC_02900	210	Thalassiosira oceanica OX=159749	4:Protein predicted	RanBD1 domain-containing protein	1	0.999	10	91	91	91	9	10	14	12	11	12	12	11	9	10	14	12	11	12	12	11	9	10	14	12	11	12	12	11	390000000	269000000	298000000	346000000	259000000	392000000	338000000	330000000	130000000	85800000	102000000	133000000	89900000	109000000	93200000	97200000
tr|K0TLK4|K0TLK4_THAOC	K0TLK4	K0TLK4_THAOC	THAOC_06584	309	Thalassiosira oceanica OX=159749	4:Protein predicted	DsbD_2 domain-containing protein	0.938	0.9983	1	1	1	1	0	0	0	0	1	0	0	0	0	0	0	0	1	0	0	0	0	0	0	0	1	0	0	0	0	0	0	0	0	0	0	0	0	0	0	0	0	0	0	0
tr|K0TLL0|K0TLL0_THAOC	K0TLL0	K0TLL0_THAOC	THAOC_06567	822	Thalassiosira oceanica OX=159749	4:Protein predicted	Uncharacterized protein	0.989	0.9968	1	3	3	3	0	0	1	1	0	1	0	0	0	0	1	1	0	1	0	0	0	0	1	1	0	1	0	0	0	0	0	786347	0	2.16454e+06	0	0	0	0	0	0	0	0	0	0
tr|K0TLL8|K0TLL8_THAOC	K0TLL8	K0TLL8_THAOC	THAOC_06545	351	Thalassiosira oceanica OX=159749	4:Protein predicted	BZIP domain-containing protein	1	0.999	3	12	2	12	0	1	4	0	0	2	2	3	0	0	1	0	0	0	0	1	0	1	4	0	0	2	2	3	0	873043	12300000	0	0	1.05097e+06	5096968	10600000	0	0	7.60494e+06	0	0	0	3.24533e+06	6196655
tr|K0TLN4|K0TLN4_THAOC	K0TLN4	K0TLN4_THAOC	THAOC_06507	349	Thalassiosira oceanica OX=159749	4:Protein predicted	Alpha/beta hydrolase fold-3 domain-containing protein (Fragment)	1	0.999	2	6	6	6	0	1	0	0	2	1	1	1	0	1	0	0	2	1	1	1	0	1	0	0	2	1	1	1	0	0	0	0	10800000	6587833	8840980	7746272	0	0	0	0	0	0	0	0
tr|K0TLN9|K0TLN9_THAOC	K0TLN9	K0TLN9_THAOC	THAOC_02801	1432	Thalassiosira oceanica OX=159749	4:Protein predicted	UDENN domain-containing protein	1	0.9987	2	2	2	2	0	1	0	0	0	1	0	0	0	1	0	0	0	1	0	0	0	1	0	0	0	1	0	0	0	0	0	0	0	1.75958e+06	0	0	0	0	0	0	0	0	0	0
tr|K0TLP7|K0TLP7_THAOC	K0TLP7	K0TLP7_THAOC	THAOC_02778	1317	Thalassiosira oceanica OX=159749	4:Protein predicted	Uncharacterized protein (Fragment)	1	0.999	7	10	10	10	0	3	1	0	3	0	2	1	0	3	1	0	3	0	2	1	0	3	1	0	3	0	2	1	0	12500000	27400000	0	12700000	0	0	0	0	3908100	0	0	11000000	0	0	0
tr|K0TLQ2|K0TLQ2_THAOC	K0TLQ2	K0TLQ2_THAOC	THAOC_02763	206	Thalassiosira oceanica OX=159749	4:Protein predicted	UBL3-like ubiquitin domain-containing protein	0.9999	0.999	2	7	7	7	1	0	0	1	2	1	1	1	1	0	0	1	2	1	1	1	1	0	0	1	2	1	1	1	27600000	0	0	25400000	141000000	30200000	34600000	30900000	0	0	0	0	0	0	0	0
tr|K0TLQ6|K0TLQ6_THAOC	K0TLQ6	K0TLQ6_THAOC	THAOC_02752	952	Thalassiosira oceanica OX=159749	4:Protein predicted	Protein kinase domain-containing protein	0.9996	0.9951	2	3	3	3	0	0	0	0	0	1	0	2	0	0	0	0	0	1	0	2	0	0	0	0	0	1	0	2	0	0	0	0	0	2.44596e+06	0	2602004	0	0	0	0	0	0	0	0
tr|K0TLQ8|K0TLQ8_THAOC	K0TLQ8	K0TLQ8_THAOC	THAOC_06454	519	Thalassiosira oceanica OX=159749	4:Protein predicted	ABC transporter domain-containing protein	0.9622	0.999	1	2	2	2	0	0	0	0	0	1	0	1	0	0	0	0	0	1	0	1	0	0	0	0	0	1	0	1	0	0	0	0	0	0	0	0	0	0	0	0	0	0	0	0
tr|K0TLR2|K0TLR2_THAOC	K0TLR2	K0TLR2_THAOC	THAOC_06441	261	Thalassiosira oceanica OX=159749	4:Protein predicted	Beta-ketoacyl-[acyl-carrier-protein] synthase III N-terminal domain-containing protein	1	0.999	3	19	19	19	4	2	2	2	2	2	2	3	4	2	2	2	2	2	2	3	4	2	2	2	2	2	2	3	47700000	36900000	17400000	17700000	38800000	37400000	46000000	9792794	25700000	20600000	0	0	20800000	27400000	25800000	0
tr|K0TLR8|K0TLR8_THAOC	K0TLR8	K0TLR8_THAOC	THAOC_02724	1564	Thalassiosira oceanica OX=159749	4:Protein predicted	Uncharacterized protein (Fragment)	0.9982	0.999	1	1	1	1	0	0	0	0	0	0	0	1	0	0	0	0	0	0	0	1	0	0	0	0	0	0	0	1	0	0	0	0	0	0	0	0	0	0	0	0	0	0	0	0
tr|K0TLS0|K0TLS0_THAOC	K0TLS0	K0TLS0_THAOC	THAOC_02714	676	Thalassiosira oceanica OX=159749	4:Protein predicted	Glycosyl transferase family 1 domain-containing protein	1	0.999	3	9	9	9	0	2	1	1	1	2	1	1	0	2	1	1	1	2	1	1	0	2	1	1	1	2	1	1	0	2.59934e+06	3.81624e+06	0	2.99213e+06	4215123	2.45806e+06	0	0	0	0	0	0	0	0	0
tr|K0TLS1|K0TLS1_THAOC	K0TLS1	K0TLS1_THAOC	THAOC_06415	365	Thalassiosira oceanica OX=159749	4:Protein predicted	Uncharacterized protein	1	0.999	4	25	25	25	3	4	1	4	3	3	3	4	3	4	1	4	3	3	3	4	3	4	1	4	3	3	3	4	27600000	41600000	4.74056e+06	22400000	20200000	11500000	21100000	18200000	9776692	15700000	0	7.15536e+06	15900000	8846232	13700000	11500000
tr|K0TLS2|K0TLS2_THAOC	K0TLS2	K0TLS2_THAOC	THAOC_02710	406	Thalassiosira oceanica OX=159749	4:Protein predicted	PAS domain-containing protein	1	0.999	10	64	64	64	11	6	5	7	7	10	8	10	11	6	5	7	7	10	8	10	11	6	5	7	7	10	8	10	180000000	70900000	143000000	162000000	68500000	170000000	156000000	164000000	43700000	24700000	45000000	42200000	28700000	52700000	45800000	41700000
tr|K0TLS6|K0TLS6_THAOC	K0TLS6	K0TLS6_THAOC	THAOC_02702	435	Thalassiosira oceanica OX=159749	4:Protein predicted	Sulfotransfer_1 domain-containing protein	1	0.999	8	34	34	34	2	4	1	4	7	4	7	5	2	4	1	4	7	4	7	5	2	4	1	4	7	4	7	5	14500000	8029686	16700000	18300000	48400000	28800000	48800000	36400000	0	6438786	0	10400000	12500000	9424141	15000000	13900000
tr|K0TLS8|K0TLS8_THAOC	K0TLS8	K0TLS8_THAOC	THAOC_02697	323	Thalassiosira oceanica OX=159749	3:Protein inferred from homology	Uncharacterized protein (Fragment)	1	0.999	9	50	50	50	7	5	7	6	4	7	7	7	7	5	7	6	4	7	7	7	7	5	7	6	4	7	7	7	41700000	35100000	115000000	70400000	27900000	91300000	56600000	58500000	17200000	17300000	38100000	37700000	14900000	34200000	17900000	22600000
tr|K0TLT5|K0TLT5_THAOC	K0TLT5	K0TLT5_THAOC	THAOC_02677	520	Thalassiosira oceanica OX=159749	3:Protein inferred from homology	CCT-beta	1	0.999	16	73	73	73	8	10	5	13	8	10	9	10	8	10	5	13	8	10	9	10	8	10	5	13	8	10	9	10	62700000	69300000	23000000	54000000	42100000	58600000	41600000	45500000	14900000	16100000	11500000	20600000	11600000	19200000	15500000	14600000
tr|K0TLT8|K0TLT8_THAOC	K0TLT8	K0TLT8_THAOC	THAOC_06366	385	Thalassiosira oceanica OX=159749	3:Protein inferred from homology	LSM domain-containing protein (Fragment)	0.9318	0.9981	1	6	6	6	0	1	1	1	0	1	1	1	0	1	1	1	0	1	1	1	0	1	1	1	0	1	1	1	0	5.17975e+06	0	0	0	10800000	0	0	0	0	0	0	0	0	0	0
tr|K0TLU6|K0TLU6_THAOC	K0TLU6	K0TLU6_THAOC	THAOC_06346	291	Thalassiosira oceanica OX=159749	4:Protein predicted	F5/8 type C domain-containing protein	1	0.999	23	1203	1203	1203	133	135	236	119	191	117	135	137	133	135	236	119	191	117	135	137	133	135	236	119	191	117	135	137	28300000000	32000000000	23200000000	27600000000	65700000000	23100000000	30900000000	39700000000	4520000000	4960000000	2990000000	4220000000	10300000000	4230000000	5410000000	5930000000
tr|K0TLU7|K0TLU7_THAOC	K0TLU7	K0TLU7_THAOC	THAOC_02645	552	Thalassiosira oceanica OX=159749	4:Protein predicted	Uncharacterized protein	1	0.999	4	27	27	27	3	4	3	2	3	3	3	6	3	4	3	2	3	3	3	6	3	4	3	2	3	3	3	6	71200000	104000000	49200000	78800000	105000000	80900000	94100000	90300000	66300000	93000000	54700000	71100000	89700000	69900000	75300000	75300000
tr|K0TLV1|K0TLV1_THAOC	K0TLV1	K0TLV1_THAOC	THAOC_02638	878	Thalassiosira oceanica OX=159749	3:Protein inferred from homology	glutamine--tRNA ligase	1	0.999	8	32	27	32	4	2	3	4	4	6	6	3	3	2	3	2	4	5	5	3	4	2	3	4	4	6	6	3	10600000	3520886	3113256	21400000	8422253	30400000	9761178	6467416	5541543	0	0	6.96117e+06	6061437	7860680	5.142e+06	4.52068e+06
tr|K0TLV2|K0TLV2_THAOC	K0TLV2	K0TLV2_THAOC	THAOC_02632	302	Thalassiosira oceanica OX=159749	4:Protein predicted	Uncharacterized protein	1	0.999	3	15	15	15	3	3	0	2	2	1	2	2	3	3	0	2	2	1	2	2	3	3	0	2	2	1	2	2	2.22783e+06	10200000	0	2.52655e+06	2.98719e+06	1369293	3.81536e+06	10300000	0	5020134	0	0	0	0	0	6.44968e+06
tr|K0TLV3|K0TLV3_THAOC	K0TLV3	K0TLV3_THAOC	THAOC_06328	379	Thalassiosira oceanica OX=159749	4:Protein predicted	Uncharacterized protein	1	0.999	9	50	50	50	7	3	4	9	7	10	5	5	7	3	4	9	7	10	5	5	7	3	4	9	7	10	5	5	12200000	7351091	22800000	38700000	60600000	81800000	22200000	40000000	5.50358e+06	4.39668e+06	12000000	10000000	15000000	18800000	6.67789e+06	12100000
tr|K0TLW2|K0TLW2_THAOC	K0TLW2	K0TLW2_THAOC	THAOC_02602	354	Thalassiosira oceanica OX=159749	3:Protein inferred from homology	Band 7 domain-containing protein	1	0.999	19	286	209	286	32	30	52	28	49	27	37	31	25	25	36	21	36	19	25	22	32	30	52	28	49	27	37	31	1130000000	1530000000	1800000000	931000000	2490000000	942000000	1430000000	1160000000	284000000	352000000	342000000	225000000	628000000	225000000	362000000	274000000
tr|K0TLW3|K0TLW3_THAOC	K0TLW3	K0TLW3_THAOC	THAOC_02596	432	Thalassiosira oceanica OX=159749	4:Protein predicted	UBA domain-containing protein	1	0.999	2	10	10	10	2	1	1	1	1	1	1	2	2	1	1	1	1	1	1	2	2	1	1	1	1	1	1	2	3739244	3.09207e+06	3.96482e+06	4739694	4.57615e+06	0	3.17562e+06	2.45934e+06	0	0	0	0	0	0	0	0
tr|K0TLW4|K0TLW4_THAOC	K0TLW4	K0TLW4_THAOC	THAOC_06304	444	Thalassiosira oceanica OX=159749	4:Protein predicted	Uncharacterized protein (Fragment)	0.9631	0.999	1	8	8	8	1	1	1	1	1	1	1	1	1	1	1	1	1	1	1	1	1	1	1	1	1	1	1	1	32800000	73400000	60500000	30800000	50500000	21300000	41500000	27300000	0	0	0	0	0	0	0	0
tr|K0TLW7|K0TLW7_THAOC	K0TLW7	K0TLW7_THAOC	THAOC_06287	415	Thalassiosira oceanica OX=159749	4:Protein predicted	LETM1 domain-containing protein	1	0.999	6	32	32	32	4	3	1	2	7	4	7	4	4	3	1	2	7	4	7	4	4	3	1	2	7	4	7	4	0	23600000	3.38499e+06	11800000	48400000	14600000	43100000	17300000	0	13600000	0	8657927	20800000	6979746	13000000	13100000
tr|K0TLX4|K0TLX4_THAOC	K0TLX4	K0TLX4_THAOC	THAOC_02590	688	Thalassiosira oceanica OX=159749	4:Protein predicted	Uncharacterized protein	1	0.999	9	52	52	52	5	9	6	5	7	7	6	7	5	9	6	5	7	7	6	7	5	9	6	5	7	7	6	7	26300000	71000000	33700000	32000000	51200000	52600000	62200000	50900000	8518395	17000000	9054378	9068230	11700000	9348857	13300000	11300000
tr|K0TLX7|K0TLX7_THAOC	K0TLX7	K0TLX7_THAOC	THAOC_02585	1105	Thalassiosira oceanica OX=159749	4:Protein predicted	Uncharacterized protein	1	0.999	7	31	26	31	3	2	3	3	5	2	7	6	3	2	3	1	4	2	6	5	3	2	3	3	5	2	7	6	5233142	0	71100000	5.88736e+06	259000000	11900000	135000000	125000000	0	0	77400000	0	121000000	66100000	70800000	83400000
tr|K0TLY2|K0TLY2_THAOC	K0TLY2	K0TLY2_THAOC	THAOC_02566	519	Thalassiosira oceanica OX=159749	4:Protein predicted	Uncharacterized protein (Fragment)	0.9966	0.999	1	3	3	3	0	0	0	0	0	1	1	1	0	0	0	0	0	1	1	1	0	0	0	0	0	1	1	1	0	0	0	0	0	3645123	6286219	4.4125e+06	0	0	0	0	0	0	0	0
tr|K0TLY3|K0TLY3_THAOC	K0TLY3	K0TLY3_THAOC	THAOC_06222	405	Thalassiosira oceanica OX=159749	4:Protein predicted	Beta-lactamase-related domain-containing protein	1	0.999	9	55	26	55	6	7	4	6	7	7	10	8	3	3	0	3	4	3	6	4	6	7	4	6	7	7	10	8	47200000	95300000	17600000	49500000	44100000	76600000	117000000	55900000	21400000	34000000	9919445	17800000	16800000	17000000	29300000	16900000
tr|K0TLY5|K0TLY5_THAOC	K0TLY5	K0TLY5_THAOC	THAOC_06219	323	Thalassiosira oceanica OX=159749	4:Protein predicted	Uncharacterized protein	1	0.9989	4	9	9	9	1	0	1	1	2	0	3	1	1	0	1	1	2	0	3	1	1	0	1	1	2	0	3	1	2.59542e+06	0	0	4159672	4.3268e+06	0	3.79538e+06	4315554	0	0	0	0	0	0	0	0
tr|K0TLY9|K0TLY9_THAOC	K0TLY9	K0TLY9_THAOC	THAOC_06208	335	Thalassiosira oceanica OX=159749	4:Protein predicted	ShKT domain-containing protein	0.9631	0.999	1	6	6	6	1	1	1	1	1	0	1	0	1	1	1	1	1	0	1	0	1	1	1	1	1	0	1	0	8062625	6.28501e+06	2.88436e+06	7048306	4.66014e+06	0	0	0	0	0	0	0	0	0	0	0
tr|K0TLZ1|K0TLZ1_THAOC	K0TLZ1	K0TLZ1_THAOC	THAOC_06203	383	Thalassiosira oceanica OX=159749	4:Protein predicted	Uncharacterized protein (Fragment)	1	0.999	7	102	102	102	12	10	12	14	17	12	10	15	12	10	12	14	17	12	10	15	12	10	12	14	17	12	10	15	1230000000	1240000000	723000000	979000000	2100000000	880000000	798000000	1520000000	546000000	488000000	418000000	395000000	881000000	369000000	314000000	590000000
tr|K0TLZ2|K0TLZ2_THAOC	K0TLZ2	K0TLZ2_THAOC	THAOC_02542	362	Thalassiosira oceanica OX=159749	4:Protein predicted	CRAL-TRIO domain-containing protein	1	0.999	15	226	226	226	29	29	25	29	31	24	33	26	29	29	25	29	31	24	33	26	29	29	25	29	31	24	33	26	821000000	861000000	829000000	888000000	618000000	766000000	912000000	642000000	216000000	218000000	232000000	205000000	177000000	220000000	251000000	162000000
tr|K0TLZ5|K0TLZ5_THAOC	K0TLZ5	K0TLZ5_THAOC	THAOC_06190	249	Thalassiosira oceanica OX=159749	3:Protein inferred from homology	V-type proton ATPase subunit C (Fragment)	1	0.999	11	15	15	92	1	1	1	2	2	3	2	3	1	1	1	2	2	3	2	3	9	12	10	11	12	13	11	14	11800000	8897557	6789735	17700000	11300000	18600000	16800000	16100000	0	0	0	0	0	0	0	0
tr|K0TLZ6|K0TLZ6_THAOC	K0TLZ6	K0TLZ6_THAOC	THAOC_02534	259	Thalassiosira oceanica OX=159749	4:Protein predicted	Uncharacterized protein (Fragment)	1	0.999	3	5	5	5	4	0	0	1	0	0	0	0	4	0	0	1	0	0	0	0	4	0	0	1	0	0	0	0	5826227	0	0	2.78633e+06	0	0	0	0	0	0	0	0	0	0	0	0
tr|K0TLZ7|K0TLZ7_THAOC	K0TLZ7	K0TLZ7_THAOC	THAOC_06188	1374	Thalassiosira oceanica OX=159749	4:Protein predicted	Clu domain-containing protein (Fragment)	0.9997	0.9966	2	3	3	3	0	0	0	1	0	1	0	1	0	0	0	1	0	1	0	1	0	0	0	1	0	1	0	1	0	0	0	0	0	0	0	0	0	0	0	0	0	0	0	0
tr|K0TM02|K0TM02_THAOC	K0TM02	K0TM02_THAOC	THAOC_06178	385	Thalassiosira oceanica OX=159749	3:Protein inferred from homology	FAD/NAD(P)-binding domain-containing protein	1	0.999	3	5	5	5	0	0	0	0	3	0	0	2	0	0	0	0	3	0	0	2	0	0	0	0	3	0	0	2	0	0	0	0	11500000	0	0	2.33508e+06	0	0	0	0	0	0	0	0
tr|K0TM10|K0TM10_THAOC	K0TM10	K0TM10_THAOC	THAOC_02493	922	Thalassiosira oceanica OX=159749	4:Protein predicted	WW domain-containing protein	1	0.999	8	62	62	62	4	7	8	9	7	10	8	9	4	7	8	9	7	10	8	9	4	7	8	9	7	10	8	9	171000000	131000000	146000000	291000000	129000000	252000000	212000000	202000000	67200000	29300000	44600000	76400000	41200000	51400000	44800000	48500000
tr|K0TM12|K0TM12_THAOC	K0TM12	K0TM12_THAOC	THAOC_02488	300	Thalassiosira oceanica OX=159749	4:Protein predicted	Uncharacterized protein	1	0.999	10	101	101	101	14	15	11	17	11	8	12	13	14	15	11	17	11	8	12	13	14	15	11	17	11	8	12	13	272000000	212000000	138000000	235000000	215000000	119000000	198000000	193000000	108000000	84200000	52800000	97100000	84900000	70600000	87900000	84900000
tr|K0TM22|K0TM22_THAOC	K0TM22	K0TM22_THAOC	THAOC_02456	249	Thalassiosira oceanica OX=159749	4:Protein predicted	PDZ domain-containing protein	1	0.999	3	9	9	9	1	1	0	0	3	0	2	2	1	1	0	0	3	0	2	2	1	1	0	0	3	0	2	2	0	0	0	0	42600000	0	9156350	7.38056e+06	0	0	0	0	18500000	0	5.81359e+06	4211251
tr|K0TM23|K0TM23_THAOC	K0TM23	K0TM23_THAOC	THAOC_02448	508	Thalassiosira oceanica OX=159749	3:Protein inferred from homology	VOC domain-containing protein	0.9821	0.9945	1	1	1	1	0	0	0	1	0	0	0	0	0	0	0	1	0	0	0	0	0	0	0	1	0	0	0	0	0	0	0	1.78837e+06	0	0	0	0	0	0	0	0	0	0	0	0
tr|K0TM27|K0TM27_THAOC	K0TM27	K0TM27_THAOC	THAOC_02438	315	Thalassiosira oceanica OX=159749	3:Protein inferred from homology	Triosephosphate isomerase	1	0.999	8	74	74	74	10	6	6	8	10	13	10	11	10	6	6	8	10	13	10	11	10	6	6	8	10	13	10	11	1970000000	51000000	30600000	76900000	70800000	1660000000	79300000	2000000000	126000000	81000000	76800000	111000000	103000000	132000000	105000000	124000000
tr|K0TM36|K0TM36_THAOC	K0TM36	K0TM36_THAOC	THAOC_02416	200	Thalassiosira oceanica OX=159749	4:Protein predicted	Uncharacterized protein	1	0.999	2	12	12	12	2	2	2	1	1	1	2	1	2	2	2	1	1	1	2	1	2	2	2	1	1	1	2	1	5.02476e+06	15100000	6.031e+06	3859170	9441828	3.39041e+06	8867943	5402593	0	8635836	0	0	0	0	4.95814e+06	0
tr|K0TM37|K0TM37_THAOC	K0TM37	K0TM37_THAOC	THAOC_02408	359	Thalassiosira oceanica OX=159749	4:Protein predicted	Band 7 domain-containing protein	1	0.999	16	114	114	114	10	16	13	7	25	11	17	15	10	16	13	7	25	11	17	15	10	16	13	7	25	11	17	15	50500000	217000000	91600000	27400000	440000000	91500000	222000000	134000000	16200000	47000000	27400000	10200000	74800000	20100000	44500000	27900000
tr|K0TM39|K0TM39_THAOC	K0TM39	K0TM39_THAOC	THAOC_02403	342	Thalassiosira oceanica OX=159749	4:Protein predicted	Serine aminopeptidase S33 domain-containing protein	0.9999	0.999	3	6	6	6	0	0	1	0	1	2	0	2	0	0	1	0	1	2	0	2	0	0	1	0	1	2	0	2	0	0	7687709	0	6.03588e+06	7.09884e+06	0	4.75162e+06	0	0	0	0	0	0	0	0
tr|K0TM40|K0TM40_THAOC	K0TM40	K0TM40_THAOC	THAOC_06092	220	Thalassiosira oceanica OX=159749	3:Protein inferred from homology	Phosphomannomutase	1	0.999	9	79	79	79	10	12	11	11	9	7	10	9	10	12	11	11	9	7	10	9	10	12	11	11	9	7	10	9	231000000	191000000	108000000	189000000	188000000	178000000	171000000	231000000	74300000	54500000	38600000	54800000	51300000	68800000	72500000	64400000
tr|K0TM49|K0TM49_THAOC	K0TM49	K0TM49_THAOC	THAOC_02376	234	Thalassiosira oceanica OX=159749	4:Protein predicted	EF-hand domain-containing protein	0.9981	0.9984	2	6	6	6	1	1	0	1	0	0	1	2	1	1	0	1	0	0	1	2	1	1	0	1	0	0	1	2	2.10571e+06	0	0	0	0	0	0	0	0	0	0	0	0	0	0	0
tr|K0TM51|K0TM51_THAOC	K0TM51	K0TM51_THAOC	THAOC_02371	829	Thalassiosira oceanica OX=159749	3:Protein inferred from homology	Transmembrane 9 superfamily member	0.9978	0.999	2	19	9	19	3	3	2	3	2	2	2	2	2	1	1	1	1	1	1	1	3	3	2	3	2	2	2	2	81300000	114000000	44100000	67200000	171000000	47700000	80500000	59400000	61500000	80700000	34000000	49100000	120000000	36100000	63900000	41700000
tr|K0TM55|K0TM55_THAOC	K0TM55	K0TM55_THAOC	THAOC_02360	235	Thalassiosira oceanica OX=159749	4:Protein predicted	DSBA-like thioredoxin domain-containing protein	1	0.999	3	12	12	12	1	1	1	2	1	2	2	2	1	1	1	2	1	2	2	2	1	1	1	2	1	2	2	2	0	2.2892e+06	0	9186067	2.15625e+06	10700000	7688489	6915264	0	0	0	6.66318e+06	0	5.77754e+06	4224580	3587162
tr|K0TM65|K0TM65_THAOC	K0TM65	K0TM65_THAOC	THAOC_06029	149	Thalassiosira oceanica OX=159749	3:Protein inferred from homology	6-pyruvoyltetrahydropterin synthase (Fragment)	0.9999	0.999	2	5	2	5	1	1	0	3	0	0	0	0	0	1	0	1	0	0	0	0	1	1	0	3	0	0	0	0	0	3230847	0	4580278	0	0	0	0	0	0	0	0	0	0	0	0
tr|K0TM73|K0TM73_THAOC	K0TM73	K0TM73_THAOC	THAOC_06005	617	Thalassiosira oceanica OX=159749	4:Protein predicted	Carbohydrate kinase FGGY C-terminal domain-containing protein	1	0.999	4	7	7	7	1	1	1	0	0	2	0	2	1	1	1	0	0	2	0	2	1	1	1	0	0	2	0	2	3.02537e+06	6.155e+06	6.9101e+06	0	0	12700000	0	3441271	0	0	0	0	0	0	0	0
tr|K0TM76|K0TM76_THAOC	K0TM76	K0TM76_THAOC	THAOC_05999	838	Thalassiosira oceanica OX=159749	4:Protein predicted	CIA30 domain-containing protein (Fragment)	1	0.999	4	31	31	31	5	3	2	4	3	5	4	5	5	3	2	4	3	5	4	5	5	3	2	4	3	5	4	5	17600000	7686921	5835594	11200000	10800000	9752849	16900000	10300000	5.79179e+06	4.36437e+06	3.31905e+06	4.5454e+06	4184444	3.69271e+06	4388035	4328424
tr|K0TM77|K0TM77_THAOC	K0TM77	K0TM77_THAOC	THAOC_02296	147	Thalassiosira oceanica OX=159749	4:Protein predicted	Uncharacterized protein	1	0.999	3	75	75	75	10	10	11	8	11	8	9	8	10	10	11	8	11	8	9	8	10	10	11	8	11	8	9	8	134000000	186000000	181000000	158000000	264000000	166000000	220000000	123000000	100000000	173000000	131000000	138000000	176000000	92300000	148000000	94800000
tr|K0TM79|K0TM79_THAOC	K0TM79	K0TM79_THAOC	THAOC_02295	417	Thalassiosira oceanica OX=159749	3:Protein inferred from homology	Mitochondrial carrier protein	1	0.999	4	29	29	29	5	4	1	4	4	4	2	5	5	4	1	4	4	4	2	5	5	4	1	4	4	4	2	5	26500000	35400000	14400000	17500000	30400000	22100000	5103616	70300000	13200000	16300000	0	20700000	25300000	18700000	0	20100000
tr|K0TM81|K0TM81_THAOC	K0TM81	K0TM81_THAOC	THAOC_02288	337	Thalassiosira oceanica OX=159749	4:Protein predicted	Uncharacterized protein	0.8035	0.9936	1	3	3	3	0	2	0	0	1	0	0	0	0	2	0	0	1	0	0	0	0	2	0	0	1	0	0	0	0	2.35675e+06	0	0	0	0	0	0	0	0	0	0	0	0	0	0
tr|K0TM89|K0TM89_THAOC	K0TM89	K0TM89_THAOC	THAOC_02264	631	Thalassiosira oceanica OX=159749	4:Protein predicted	Uncharacterized protein	1	0.999	2	12	12	12	3	1	2	2	1	1	1	1	3	1	2	2	1	1	1	1	3	1	2	2	1	1	1	1	28200000	11600000	22100000	31900000	3.5042e+06	0	14600000	17200000	17500000	0	0	22000000	0	0	0	0
tr|K0TM95|K0TM95_THAOC	K0TM95	K0TM95_THAOC	THAOC_02248	313	Thalassiosira oceanica OX=159749	3:Protein inferred from homology	J domain-containing protein	1	0.999	4	16	6	16	1	2	0	2	2	2	4	3	0	1	0	1	1	0	2	1	1	2	0	2	2	2	4	3	3.75646e+06	5.51782e+06	0	2.52708e+06	0	4518663	7.25077e+06	5641301	0	5.14991e+06	0	0	0	2.65098e+06	4213870	3106048
tr|K0TM98|K0TM98_THAOC	K0TM98	K0TM98_THAOC	THAOC_02234	612	Thalassiosira oceanica OX=159749	4:Protein predicted	Protein kinase domain-containing protein (Fragment)	1	0.9989	2	4	4	4	1	0	1	0	0	1	1	0	1	0	1	0	0	1	1	0	1	0	1	0	0	1	1	0	0	0	0	0	0	1.83278e+06	2.7762e+06	0	0	0	0	0	0	0	0	0
tr|K0TMA0|K0TMA0_THAOC	K0TMA0	K0TMA0_THAOC	THAOC_02239	371	Thalassiosira oceanica OX=159749	4:Protein predicted	PDZ domain-containing protein	1	0.999	3	3	3	3	0	0	2	0	0	0	0	1	0	0	2	0	0	0	0	1	0	0	2	0	0	0	0	1	0	0	3.97296e+06	0	0	0	0	2368739	0	0	0	0	0	0	0	0
tr|K0TMA5|K0TMA5_THAOC	K0TMA5	K0TMA5_THAOC	THAOC_05921	525	Thalassiosira oceanica OX=159749	4:Protein predicted	Silicon transporter	1	0.999	10	258	24	258	19	36	84	15	14	25	35	30	2	1	9	2	1	3	2	4	19	36	84	15	14	25	35	30	1840000000	13500000000	13200000000	1600000000	1710000000	4600000000	11800000000	8220000000	710000000	4940000000	3900000000	625000000	731000000	1680000000	4410000000	3120000000
tr|K0TMB5|K0TMB5_THAOC	K0TMB5	K0TMB5_THAOC	THAOC_02200	360	Thalassiosira oceanica OX=159749	4:Protein predicted	HMA domain-containing protein (Fragment)	0.9631	0.999	1	3	3	3	0	0	0	0	1	1	0	1	0	0	0	0	1	1	0	1	0	0	0	0	1	1	0	1	0	0	0	0	4263616	1.83067e+06	0	4.1863e+06	0	0	0	0	0	0	0	0
tr|K0TMC1|K0TMC1_THAOC	K0TMC1	K0TMC1_THAOC	THAOC_02188	791	Thalassiosira oceanica OX=159749	4:Protein predicted	PH domain-containing protein	1	0.999	10	39	39	39	6	1	4	8	3	8	2	7	6	1	4	8	3	8	2	7	6	1	4	8	3	8	2	7	19400000	0	5154570	35300000	3.22882e+06	6184529	1.22228e+06	13000000	5.55514e+06	0	3.26967e+06	7.58091e+06	0	6037420	0	5.17116e+06
tr|K0TMC2|K0TMC2_THAOC	K0TMC2	K0TMC2_THAOC	THAOC_05876	291	Thalassiosira oceanica OX=159749	4:Protein predicted	Uncharacterized protein	0.9631	0.999	1	12	12	12	1	1	3	2	1	1	2	1	1	1	3	2	1	1	2	1	1	1	3	2	1	1	2	1	16700000	18500000	15000000	30200000	3577539	16600000	21000000	17100000	0	0	0	0	0	0	0	0
tr|K0TMC6|K0TMC6_THAOC	K0TMC6	K0TMC6_THAOC	THAOC_02170	415	Thalassiosira oceanica OX=159749	4:Protein predicted	Uncharacterized protein	1	0.999	9	33	33	33	6	3	5	8	2	0	4	5	6	3	5	8	2	0	4	5	6	3	5	8	2	0	4	5	24000000	25800000	3.9622e+06	59700000	6344996	0	14500000	14600000	12800000	17500000	0	22700000	0	0	12200000	8106882
tr|K0TMC7|K0TMC7_THAOC	K0TMC7	K0TMC7_THAOC	THAOC_05862	123	Thalassiosira oceanica OX=159749	3:Protein inferred from homology	Acyl carrier protein	1	0.999	1	39	39	39	5	3	7	4	6	4	4	6	5	3	7	4	6	4	4	6	5	3	7	4	6	4	4	6	184000000	203000000	59600000	163000000	350000000	165000000	203000000	259000000	128000000	0	0	0	370000000	163000000	209000000	257000000
tr|K0TMC9|K0TMC9_THAOC	K0TMC9	K0TMC9_THAOC	THAOC_05854	302	Thalassiosira oceanica OX=159749	4:Protein predicted	SAP domain-containing protein	0.9999	0.999	2	2	2	2	0	0	0	0	1	0	0	1	0	0	0	0	1	0	0	1	0	0	0	0	1	0	0	1	0	0	0	0	0	0	0	0	0	0	0	0	0	0	0	0
tr|K0TMD6|K0TMD6_THAOC	K0TMD6	K0TMD6_THAOC	THAOC_05838	854	Thalassiosira oceanica OX=159749	3:Protein inferred from homology	cGMP-dependent protein kinase (Fragment)	1	0.999	4	4	4	4	0	1	0	0	3	0	0	0	0	1	0	0	3	0	0	0	0	1	0	0	3	0	0	0	0	0	0	0	3.82216e+06	0	0	0	0	0	0	0	0	0	0	0
tr|K0TMD8|K0TMD8_THAOC	K0TMD8	K0TMD8_THAOC	THAOC_05835	153	Thalassiosira oceanica OX=159749	4:Protein predicted	Pyridoxamine 5'-phosphate oxidase putative domain-containing protein	1	0.999	2	10	10	10	1	1	0	1	2	1	2	2	1	1	0	1	2	1	2	2	1	1	0	1	2	1	2	2	7.07148e+06	12300000	0	6879990	17600000	4.89265e+06	11000000	14200000	0	0	0	0	12100000	0	7510093	8296240
tr|K0TMD9|K0TMD9_THAOC	K0TMD9	K0TMD9_THAOC	THAOC_02137	388	Thalassiosira oceanica OX=159749	4:Protein predicted	PI3K/PI4K catalytic domain-containing protein	0.9631	0.999	1	4	4	4	0	0	0	0	0	2	0	2	0	0	0	0	0	2	0	2	0	0	0	0	0	2	0	2	0	0	0	0	0	3.67764e+06	0	0	0	0	0	0	0	0	0	0
tr|K0TME0|K0TME0_THAOC	K0TME0	K0TME0_THAOC	THAOC_05828	207	Thalassiosira oceanica OX=159749	3:Protein inferred from homology	30S ribosomal protein S17, chloroplastic	1	0.999	4	19	19	19	2	2	2	2	2	3	3	3	2	2	2	2	2	3	3	3	2	2	2	2	2	3	3	3	2.5213e+06	2.82584e+06	5897125	7.4605e+06	4249497	10400000	21900000	17700000	0	0	9510106	0	0	0	8506917	9254980
tr|K0TME1|K0TME1_THAOC	K0TME1	K0TME1_THAOC	THAOC_02129	426	Thalassiosira oceanica OX=159749	3:Protein inferred from homology	AA_permease domain-containing protein	0.9562	0.9988	1	8	8	8	1	1	1	1	1	1	1	1	1	1	1	1	1	1	1	1	1	1	1	1	1	1	1	1	7.09866e+06	12800000	8.0668e+06	7809360	10300000	7355129	9967123	9729765	0	0	0	0	0	0	0	0
tr|K0TME7|K0TME7_THAOC	K0TME7	K0TME7_THAOC	THAOC_02108	313	Thalassiosira oceanica OX=159749	4:Protein predicted	Uncharacterized protein (Fragment)	0.9981	0.999	2	4	4	4	0	0	0	0	2	1	0	1	0	0	0	0	2	1	0	1	0	0	0	0	2	1	0	1	0	0	0	0	5999228	4.23149e+06	0	3.40006e+06	0	0	0	0	0	0	0	0
tr|K0TMF3|K0TMF3_THAOC	K0TMF3	K0TMF3_THAOC	THAOC_05795	598	Thalassiosira oceanica OX=159749	4:Protein predicted	HTH myb-type domain-containing protein	1	0.9987	2	5	5	5	0	0	0	1	0	1	1	2	0	0	0	1	0	1	1	2	0	0	0	1	0	1	1	2	0	0	0	0	0	3.00553e+06	0	4684323	0	0	0	0	0	0	0	0
tr|K0TMF5|K0TMF5_THAOC	K0TMF5	K0TMF5_THAOC	THAOC_02088	534	Thalassiosira oceanica OX=159749	4:Protein predicted	Uncharacterized protein	0.997	0.999	1	3	3	3	0	1	1	0	0	0	1	0	0	1	1	0	0	0	1	0	0	1	1	0	0	0	1	0	0	0	0	0	0	0	1.9641e+06	0	0	0	0	0	0	0	0	0
tr|K0TMG0|K0TMG0_THAOC	K0TMG0	K0TMG0_THAOC	THAOC_05776	185	Thalassiosira oceanica OX=159749	4:Protein predicted	Uncharacterized protein (Fragment)	0.9986	0.9987	3	1	1	2	0	0	0	0	0	0	1	0	0	0	0	0	0	0	1	0	0	0	0	0	0	0	2	0	0	0	0	0	0	0	1.85979e+06	0	0	0	0	0	0	0	0	0
tr|K0TMG8|K0TMG8_THAOC	K0TMG8	K0TMG8_THAOC	THAOC_02047	434	Thalassiosira oceanica OX=159749	4:Protein predicted	STI1 domain-containing protein	1	0.999	8	83	83	83	14	11	13	10	9	7	9	10	14	11	13	10	9	7	9	10	14	11	13	10	9	7	9	10	110000000	129000000	108000000	175000000	112000000	103000000	98900000	218000000	58800000	47400000	61600000	58000000	51200000	36800000	40300000	65500000
tr|K0TMH1|K0TMH1_THAOC	K0TMH1	K0TMH1_THAOC	THAOC_02028	181	Thalassiosira oceanica OX=159749	4:Protein predicted	SdrD_B domain-containing protein (Fragment)	1	0.999	3	11	11	11	0	3	0	3	0	2	1	2	0	3	0	3	0	2	1	2	0	3	0	3	0	2	1	2	0	12500000	0	8934632	0	4721566	2886138	7731724	0	9306826	0	5.48027e+06	0	0	0	0
tr|K0TMI1|K0TMI1_THAOC	K0TMI1	K0TMI1_THAOC	THAOC_01990	893	Thalassiosira oceanica OX=159749	4:Protein predicted	Chitin-binding type-2 domain-containing protein (Fragment)	1	0.9984	3	3	3	3	0	0	0	0	0	0	1	2	0	0	0	0	0	0	1	2	0	0	0	0	0	0	1	2	0	0	0	0	0	0	1.48486e+06	0	0	0	0	0	0	0	0	0
tr|K0TMJ2|K0TMJ2_THAOC	K0TMJ2	K0TMJ2_THAOC	THAOC_01960	151	Thalassiosira oceanica OX=159749	3:Protein inferred from homology	Ribosomal protein S13/S15 N-terminal domain-containing protein	1	0.999	7	68	68	68	8	5	14	8	5	14	7	7	8	5	14	8	5	14	7	7	8	5	14	8	5	14	7	7	284000000	223000000	371000000	190000000	241000000	549000000	192000000	170000000	99300000	96300000	113000000	120000000	78400000	158000000	82900000	73900000
tr|K0TMJ4|K0TMJ4_THAOC	K0TMJ4	K0TMJ4_THAOC	THAOC_05707	203	Thalassiosira oceanica OX=159749	3:Protein inferred from homology	Uncharacterized protein	1	0.999	8	265	265	265	28	28	70	26	34	25	29	25	28	28	70	26	34	25	29	25	28	28	70	26	34	25	29	25	5480000000	8270000000	4510000000	5170000000	7970000000	5190000000	7540000000	4630000000	2240000000	2940000000	2020000000	2020000000	3160000000	2250000000	3170000000	1990000000
tr|K0TMJ5|K0TMJ5_THAOC	K0TMJ5	K0TMJ5_THAOC	THAOC_01956	463	Thalassiosira oceanica OX=159749	3:Protein inferred from homology	Semialdehyde dehydrogenase NAD-binding domain-containing protein	1	0.999	7	46	19	46	6	6	4	6	4	6	7	7	3	2	1	2	1	3	3	4	6	6	4	6	4	6	7	7	36400000	63600000	42200000	90700000	24400000	58100000	59700000	52000000	28600000	24200000	10800000	34500000	16100000	26300000	24700000	20600000
tr|K0TMJ6|K0TMJ6_THAOC	K0TMJ6	K0TMJ6_THAOC	THAOC_01950	220	Thalassiosira oceanica OX=159749	4:Protein predicted	Uncharacterized protein	0.9964	0.9955	2	2	2	2	1	0	0	1	0	0	0	0	1	0	0	1	0	0	0	0	1	0	0	1	0	0	0	0	0	0	0	0	0	0	0	0	0	0	0	0	0	0	0	0
tr|K0TMK0|K0TMK0_THAOC	K0TMK0	K0TMK0_THAOC	THAOC_01936	494	Thalassiosira oceanica OX=159749	4:Protein predicted	Uncharacterized protein	1	0.999	5	14	14	14	2	1	0	2	1	2	1	5	2	1	0	2	1	2	1	5	2	1	0	2	1	2	1	5	11100000	2.32603e+06	0	10200000	6575198	18300000	4860726	31200000	7042599	0	0	6.96327e+06	0	11900000	0	17700000
tr|K0TML2|K0TML2_THAOC	K0TML2	K0TML2_THAOC	THAOC_05658	68	Thalassiosira oceanica OX=159749	4:Protein predicted	Uncharacterized protein	0.9997	0.9982	2	4	4	4	1	0	1	2	0	0	0	0	1	0	1	2	0	0	0	0	1	0	1	2	0	0	0	0	45700000	0	0	40100000	0	0	0	0	0	0	0	0	0	0	0	0
tr|K0TML8|K0TML8_THAOC	K0TML8	K0TML8_THAOC	THAOC_01894	677	Thalassiosira oceanica OX=159749	4:Protein predicted	TPR_REGION domain-containing protein	0.7994	0.9935	1	1	1	1	0	0	0	0	0	1	0	0	0	0	0	0	0	1	0	0	0	0	0	0	0	1	0	0	0	0	0	0	0	1.49177e+06	0	0	0	0	0	0	0	0	0	0
tr|K0TMP4|K0TMP4_THAOC	K0TMP4	K0TMP4_THAOC	THAOC_01832	429	Thalassiosira oceanica OX=159749	4:Protein predicted	Uncharacterized protein (Fragment)	0.9957	0.999	2	14	14	21	2	2	1	2	1	2	2	2	2	2	1	2	1	2	2	2	3	3	2	3	2	2	3	3	3175278	4622065	2826261	0	0	2660275	3.55729e+06	3.75703e+06	0	0	0	0	0	0	0	0
tr|K0TMP8|K0TMP8_THAOC	K0TMP8	K0TMP8_THAOC	THAOC_05554	538	Thalassiosira oceanica OX=159749	3:Protein inferred from homology	GMP synthase (glutamine-hydrolyzing)	1	0.999	11	54	54	54	6	4	4	9	3	12	10	6	6	4	4	9	3	12	10	6	6	4	4	9	3	12	10	6	71700000	37700000	86200000	124000000	7656682	165000000	76700000	36600000	17700000	14900000	37500000	30300000	0	38600000	17000000	17600000
tr|K0TMQ2|K0TMQ2_THAOC	K0TMQ2	K0TMQ2_THAOC	THAOC_05541	138	Thalassiosira oceanica OX=159749	4:Protein predicted	Uncharacterized protein	0.9937	0.9985	1	9	9	9	1	1	1	1	1	1	2	1	1	1	1	1	1	1	2	1	1	1	1	1	1	1	2	1	11900000	9581986	12200000	10600000	7.00405e+06	11700000	9346770	10500000	0	0	0	0	0	0	0	0
tr|K0TMR4|K0TMR4_THAOC	K0TMR4	K0TMR4_THAOC	THAOC_01785	531	Thalassiosira oceanica OX=159749	4:Protein predicted	Peptidase_S49 domain-containing protein	1	0.999	3	6	6	6	0	0	0	0	2	0	3	1	0	0	0	0	2	0	3	1	0	0	0	0	2	0	3	1	0	0	0	0	17500000	0	116000000	3.18362e+06	0	0	0	0	43200000	0	23000000	0
tr|K0TMR9|K0TMR9_THAOC	K0TMR9	K0TMR9_THAOC	THAOC_05493	224	Thalassiosira oceanica OX=159749	4:Protein predicted	Uncharacterized protein (Fragment)	0.9978	0.999	2	15	15	15	2	1	2	2	2	2	1	3	2	1	2	2	2	2	1	3	2	1	2	2	2	2	1	3	86400000	38800000	43200000	5639963	50200000	79000000	0	4.06031e+06	0	0	0	0	0	0	0	0
tr|K0TMS0|K0TMS0_THAOC	K0TMS0	K0TMS0_THAOC	THAOC_01771	94	Thalassiosira oceanica OX=159749	4:Protein predicted	Uncharacterized protein	1	0.999	3	7	7	7	1	0	0	0	6	0	0	0	1	0	0	0	6	0	0	0	1	0	0	0	6	0	0	0	33100000	0	0	0	46700000	0	0	0	0	0	0	0	0	0	0	0
tr|K0TMS1|K0TMS1_THAOC	K0TMS1	K0TMS1_THAOC	THAOC_05490	112	Thalassiosira oceanica OX=159749	3:Protein inferred from homology	Small nuclear ribonucleoprotein Sm D3	1	0.999	3	43	9	43	5	7	4	6	5	6	5	5	1	2	1	1	1	1	1	1	5	7	4	6	5	6	5	5	103000000	133000000	35300000	71100000	79700000	87400000	86500000	100000000	69200000	84800000	16100000	45300000	54400000	53500000	56200000	67800000
tr|K0TMS2|K0TMS2_THAOC	K0TMS2	K0TMS2_THAOC	THAOC_01767	305	Thalassiosira oceanica OX=159749	4:Protein predicted	Uncharacterized protein	1	0.999	9	84	84	84	11	9	9	11	13	10	12	9	11	9	9	11	13	10	12	9	11	9	9	11	13	10	12	9	270000000	341000000	199000000	210000000	369000000	218000000	253000000	221000000	62700000	83000000	63600000	67200000	83600000	59200000	74400000	72200000
tr|K0TMS5|K0TMS5_THAOC	K0TMS5	K0TMS5_THAOC	THAOC_05475	317	Thalassiosira oceanica OX=159749	4:Protein predicted	Uncharacterized protein	1	0.999	3	7	7	7	0	0	0	1	3	1	0	2	0	0	0	1	3	1	0	2	0	0	0	1	3	1	0	2	0	0	0	3137000	8686610	2035653	0	2.88976e+06	0	0	0	0	0	0	0	0
tr|K0TMT0|K0TMT0_THAOC	K0TMT0	K0TMT0_THAOC	THAOC_01748	972	Thalassiosira oceanica OX=159749	4:Protein predicted	PNPLA domain-containing protein	1	0.999	9	20	20	20	1	2	1	1	6	3	2	4	1	2	1	1	6	3	2	4	1	2	1	1	6	3	2	4	1.31342e+06	5.15956e+06	2.63992e+06	1.28212e+06	27600000	5.7198e+06	3.77963e+06	11000000	0	0	0	0	9673903	0	0	6.19784e+06
tr|K0TMT3|K0TMT3_THAOC	K0TMT3	K0TMT3_THAOC	THAOC_05454	411	Thalassiosira oceanica OX=159749	4:Protein predicted	Uncharacterized protein (Fragment)	0.9754	0.9942	1	2	2	2	0	0	0	0	1	1	0	0	0	0	0	0	1	1	0	0	0	0	0	0	1	1	0	0	0	0	0	0	0	0	0	0	0	0	0	0	0	0	0	0
tr|K0TMU7|K0TMU7_THAOC	K0TMU7	K0TMU7_THAOC	THAOC_05411	160	Thalassiosira oceanica OX=159749	4:Protein predicted	SUZ domain-containing protein	0.9111	0.9975	1	1	1	1	0	0	0	0	0	1	0	0	0	0	0	0	0	1	0	0	0	0	0	0	0	1	0	0	0	0	0	0	0	0	0	0	0	0	0	0	0	0	0	0
tr|K0TMV9|K0TMV9_THAOC	K0TMV9	K0TMV9_THAOC	THAOC_05377	156	Thalassiosira oceanica OX=159749	4:Protein predicted	Uncharacterized protein	1	0.999	8	61	61	61	9	8	3	10	8	8	10	5	9	8	3	10	8	8	10	5	9	8	3	10	8	8	10	5	61500000	118000000	77300000	139000000	88600000	149000000	130000000	60600000	38600000	39900000	39200000	39000000	47900000	52200000	56600000	37300000
tr|K0TMX6|K0TMX6_THAOC	K0TMX6	K0TMX6_THAOC	THAOC_01616	225	Thalassiosira oceanica OX=159749	4:Protein predicted	Uncharacterized protein (Fragment)	1	0.999	7	57	41	57	8	9	6	8	9	5	5	7	6	5	4	6	6	5	4	5	8	9	6	8	9	5	5	7	49600000	64100000	40200000	45200000	99400000	18900000	45700000	74400000	12600000	16900000	13000000	13400000	25000000	9747289	12700000	19500000
tr|K0TMY5|K0TMY5_THAOC	K0TMY5	K0TMY5_THAOC	THAOC_01591	956	Thalassiosira oceanica OX=159749	4:Protein predicted	Uncharacterized protein (Fragment)	0.9631	0.999	1	5	5	5	0	0	0	1	2	1	0	1	0	0	0	1	2	1	0	1	0	0	0	1	2	1	0	1	0	0	0	3.38578e+06	6.9662e+06	0	0	0	0	0	0	0	0	0	0	0
tr|K0TMY6|K0TMY6_THAOC	K0TMY6	K0TMY6_THAOC	THAOC_05310	68	Thalassiosira oceanica OX=159749	4:Protein predicted	Uncharacterized protein (Fragment)	0.9631	0.999	1	7	7	7	1	1	0	1	0	1	2	1	1	1	0	1	0	1	2	1	1	1	0	1	0	1	2	1	2963727	4935353	0	3.77918e+06	0	3.83664e+06	0	2.51242e+06	0	0	0	0	0	0	0	0
tr|K0TMY8|K0TMY8_THAOC	K0TMY8	K0TMY8_THAOC	THAOC_01582	376	Thalassiosira oceanica OX=159749	4:Protein predicted	Phospholipase/carboxylesterase/thioesterase domain-containing protein	1	0.999	5	21	19	21	3	2	3	3	1	5	2	2	3	2	2	3	1	4	2	2	3	2	3	3	1	5	2	2	24000000	22500000	16600000	34600000	6510236	34900000	19200000	9924811	12000000	11900000	12000000	15700000	0	20900000	16200000	0
tr|K0TMZ6|K0TMZ6_THAOC	K0TMZ6	K0TMZ6_THAOC	THAOC_05288	673	Thalassiosira oceanica OX=159749	3:Protein inferred from homology	Peptidase M3A/M3B catalytic domain-containing protein	1	0.999	16	44	44	44	2	3	3	8	3	13	8	4	2	3	3	8	3	13	8	4	2	3	3	8	3	13	8	4	7.78156e+06	12700000	7980643	26300000	11300000	24000000	9640819	9337879	6329936	8425966	0	7.98853e+06	7004683	8913035	4360140	7203581
tr|K0TMZ7|K0TMZ7_THAOC	K0TMZ7	K0TMZ7_THAOC	THAOC_01554	325	Thalassiosira oceanica OX=159749	4:Protein predicted	Uncharacterized protein	1	0.999	4	10	10	10	2	1	0	0	1	2	4	0	2	1	0	0	1	2	4	0	2	1	0	0	1	2	4	0	1.91332e+06	2.71249e+06	0	0	3828537	4274846	6058437	0	0	0	0	0	0	1.79639e+06	6893168	0
tr|K0TMZ8|K0TMZ8_THAOC	K0TMZ8	K0TMZ8_THAOC	THAOC_05286	195	Thalassiosira oceanica OX=159749	3:Protein inferred from homology	30S ribosomal protein S15	1	0.999	6	55	55	55	6	7	3	6	7	9	10	7	6	7	3	6	7	9	10	7	6	7	3	6	7	9	10	7	166000000	122000000	29600000	95000000	171000000	158000000	216000000	228000000	43500000	28900000	17000000	40300000	46500000	38300000	52500000	54900000
tr|K0TN06|K0TN06_THAOC	K0TN06	K0TN06_THAOC	THAOC_01533	169	Thalassiosira oceanica OX=159749	4:Protein predicted	Replication factor-A protein 1 N-terminal domain-containing protein (Fragment)	0.9605	0.9989	1	2	2	2	0	0	1	0	0	1	0	0	0	0	1	0	0	1	0	0	0	0	1	0	0	1	0	0	0	0	0	0	0	6255736	0	0	0	0	0	0	0	0	0	0
tr|K0TN09|K0TN09_THAOC	K0TN09	K0TN09_THAOC	THAOC_05254	643	Thalassiosira oceanica OX=159749	4:Protein predicted	Uncharacterized protein	0.9517	0.9987	1	1	1	1	1	0	0	0	0	0	0	0	1	0	0	0	0	0	0	0	1	0	0	0	0	0	0	0	3.12793e+06	0	0	0	0	0	0	0	0	0	0	0	0	0	0	0
tr|K0TN12|K0TN12_THAOC	K0TN12	K0TN12_THAOC	THAOC_05251	133	Thalassiosira oceanica OX=159749	4:Protein predicted	REJ domain-containing protein (Fragment)	0.9987	0.999	2	17	17	17	3	1	1	1	3	3	3	2	3	1	1	1	3	3	3	2	3	1	1	1	3	3	3	2	5713806	1881957	0	0	0	6705648	8.21876e+06	7884271	4.51624e+06	0	0	0	0	0	5890793	0
tr|K0TN14|K0TN14_THAOC	K0TN14	K0TN14_THAOC	THAOC_01501	409	Thalassiosira oceanica OX=159749	4:Protein predicted	Uncharacterized protein	0.9959	0.9987	1	1	1	1	0	0	0	0	0	1	0	0	0	0	0	0	0	1	0	0	0	0	0	0	0	1	0	0	0	0	0	0	0	0	0	0	0	0	0	0	0	0	0	0
tr|K0TN15|K0TN15_THAOC	K0TN15	K0TN15_THAOC	THAOC_01495	217	Thalassiosira oceanica OX=159749	4:Protein predicted	G domain-containing protein (Fragment)	0.9993	0.9984	2	4	4	4	0	0	0	1	1	1	1	0	0	0	0	1	1	1	1	0	0	0	0	1	1	1	1	0	0	0	0	0	5470439	2209693	2236754	0	0	0	0	0	0	0	0	0
tr|K0TN17|K0TN17_THAOC	K0TN17	K0TN17_THAOC	THAOC_01490	320	Thalassiosira oceanica OX=159749	4:Protein predicted	AB hydrolase-1 domain-containing protein	0.9999	0.999	2	6	6	6	2	1	1	1	0	1	0	0	2	1	1	1	0	1	0	0	2	1	1	1	0	1	0	0	8972404	15500000	0	6.50113e+06	0	3.63529e+06	0	0	0	0	0	0	0	0	0	0
tr|K0TN18|K0TN18_THAOC	K0TN18	K0TN18_THAOC	THAOC_01486	471	Thalassiosira oceanica OX=159749	4:Protein predicted	Lon N-terminal domain-containing protein	1	0.999	14	92	92	92	14	12	9	13	8	14	13	9	14	12	9	13	8	14	13	9	14	12	9	13	8	14	13	9	107000000	52400000	46700000	110000000	36400000	78100000	81700000	34000000	22700000	14100000	15100000	21800000	9385862	17000000	16000000	8441948
tr|K0TN21|K0TN21_THAOC	K0TN21	K0TN21_THAOC	THAOC_01475	674	Thalassiosira oceanica OX=159749	4:Protein predicted	K Homology domain-containing protein (Fragment)	1	0.999	4	6	6	6	0	0	0	0	2	2	0	2	0	0	0	0	2	2	0	2	0	0	0	0	2	2	0	2	0	0	0	0	5.44605e+06	7556170	0	4.27454e+06	0	0	0	0	4362115	3.77773e+06	0	0
tr|K0TN31|K0TN31_THAOC	K0TN31	K0TN31_THAOC	THAOC_01434	233	Thalassiosira oceanica OX=159749	4:Protein predicted	Uncharacterized protein	1	0.999	7	10	10	54	1	1	1	2	0	2	1	2	1	1	1	2	0	2	1	2	7	7	4	7	0	9	8	12	4.3108e+06	3.31582e+06	4.07781e+06	4.26923e+06	0	4.30741e+06	2.79683e+06	3.26856e+06	0	0	0	0	0	0	0	0
tr|K0TN39|K0TN39_THAOC	K0TN39	K0TN39_THAOC	THAOC_05212	333	Thalassiosira oceanica OX=159749	3:Protein inferred from homology	Lipase_3 domain-containing protein (Fragment)	1	0.999	7	65	65	65	9	8	12	11	4	8	5	8	9	8	12	11	4	8	5	8	9	8	12	11	4	8	5	8	335000000	159000000	184000000	430000000	30300000	208000000	131000000	131000000	88600000	46100000	47600000	100000000	12700000	69900000	44900000	35900000
tr|K0TN41|K0TN41_THAOC	K0TN41	K0TN41_THAOC	THAOC_01395	581	Thalassiosira oceanica OX=159749	4:Protein predicted	Uncharacterized protein	0.9999	0.999	2	4	4	4	1	0	0	1	0	1	0	1	1	0	0	1	0	1	0	1	1	0	0	1	0	1	0	1	4846845	0	0	1.43919e+06	0	6083041	0	0	0	0	0	0	0	0	0	0
tr|K0TN44|K0TN44_THAOC	K0TN44	K0TN44_THAOC	THAOC_01379	256	Thalassiosira oceanica OX=159749	4:Protein predicted	Uncharacterized protein	1	0.999	4	31	31	31	4	3	8	5	2	3	3	3	4	3	8	5	2	3	3	3	4	3	8	5	2	3	3	3	88100000	140000000	163000000	102000000	94500000	97300000	122000000	14500000	57900000	111000000	138000000	78900000	52700000	58500000	67500000	78600000
tr|K0TN46|K0TN46_THAOC	K0TN46	K0TN46_THAOC	THAOC_01369	387	Thalassiosira oceanica OX=159749	4:Protein predicted	Uncharacterized protein (Fragment)	0.9998	0.999	2	6	6	6	0	1	0	1	2	0	1	1	0	1	0	1	2	0	1	1	0	1	0	1	2	0	1	1	0	1.76309e+06	0	0	3.61331e+06	0	0	2.47329e+06	0	0	0	0	0	0	0	0
tr|K0TN52|K0TN52_THAOC	K0TN52	K0TN52_THAOC	THAOC_01344	229	Thalassiosira oceanica OX=159749	4:Protein predicted	Uncharacterized protein	1	0.999	6	34	34	34	4	3	5	3	1	5	7	6	4	3	5	3	1	5	7	6	4	3	5	3	1	5	7	6	19400000	64800000	57400000	49200000	0	65000000	63200000	87600000	0	36900000	24800000	22400000	0	30400000	21600000	28600000
tr|K0TN53|K0TN53_THAOC	K0TN53	K0TN53_THAOC	THAOC_01330	689	Thalassiosira oceanica OX=159749	3:Protein inferred from homology	methionine synthase (Fragment)	1	0.999	16	72	64	72	7	5	7	10	10	14	8	11	6	5	6	9	8	13	7	10	7	5	7	10	10	14	8	11	46500000	24600000	94400000	71100000	98800000	158000000	29700000	109000000	11500000	7.03911e+06	30100000	22500000	23100000	38900000	16200000	25000000
tr|K0TN54|K0TN54_THAOC	K0TN54	K0TN54_THAOC	THAOC_05198	397	Thalassiosira oceanica OX=159749	3:Protein inferred from homology	Ribose-phosphate pyrophosphokinase N-terminal domain-containing protein	1	0.999	13	184	184	184	23	26	24	23	22	23	19	24	23	26	24	23	22	23	19	24	23	26	24	23	22	23	19	24	507000000	633000000	432000000	626000000	666000000	614000000	537000000	653000000	136000000	167000000	93500000	164000000	175000000	153000000	161000000	169000000
tr|K0TN68|K0TN68_THAOC	K0TN68	K0TN68_THAOC	THAOC_05156	343	Thalassiosira oceanica OX=159749	3:Protein inferred from homology	Mitochondrial carnitine/acylcarnitine carrier protein	1	0.999	8	54	45	54	6	8	8	7	3	10	7	5	4	7	6	6	2	10	6	4	6	8	8	7	3	10	7	5	61200000	67900000	55500000	51400000	63800000	46700000	49500000	64200000	20900000	27700000	23400000	21900000	27300000	29000000	21400000	26100000
tr|K0TN81|K0TN81_THAOC	K0TN81	K0TN81_THAOC	THAOC_05120	261	Thalassiosira oceanica OX=159749	3:Protein inferred from homology	Ribulose-phosphate 3-epimerase	1	0.999	5	12	12	12	1	1	0	1	5	1	2	1	1	1	0	1	5	1	2	1	1	1	0	1	5	1	2	1	5949827	4309907	0	0	38000000	11200000	14500000	11200000	0	0	0	0	0	0	0	0
tr|K0TN82|K0TN82_THAOC	K0TN82	K0TN82_THAOC	THAOC_05114	316	Thalassiosira oceanica OX=159749	4:Protein predicted	PNPLA domain-containing protein (Fragment)	1	0.999	2	3	3	3	0	0	0	0	2	0	0	1	0	0	0	0	2	0	0	1	0	0	0	0	2	0	0	1	0	0	0	0	5088656	0	0	0	0	0	0	0	0	0	0	0
tr|K0TN84|K0TN84_THAOC	K0TN84	K0TN84_THAOC	THAOC_05108	343	Thalassiosira oceanica OX=159749	4:Protein predicted	Uncharacterized protein	1	0.999	4	20	20	20	2	2	2	1	4	4	3	2	2	2	2	1	4	4	3	2	2	2	2	1	4	4	3	2	1.90636e+06	2788611	4615440	199704	3.64556e+06	6739578	10600000	5373700	0	0	4.54196e+06	0	3.49043e+06	2.85787e+06	5499583	3.93311e+06
tr|K0TN88|K0TN88_THAOC	K0TN88	K0TN88_THAOC	THAOC_01260	777	Thalassiosira oceanica OX=159749	4:Protein predicted	AMP-dependent synthetase/ligase domain-containing protein	1	0.999	23	175	175	175	20	23	12	19	24	25	27	25	20	23	12	19	24	25	27	25	20	23	12	19	24	25	27	25	251000000	380000000	129000000	221000000	421000000	280000000	434000000	307000000	66200000	99600000	36000000	63100000	103000000	63200000	96300000	72000000
tr|K0TN93|K0TN93_THAOC	K0TN93	K0TN93_THAOC	THAOC_01251	621	Thalassiosira oceanica OX=159749	3:Protein inferred from homology	Peptidase S1 domain-containing protein	1	0.999	3	4	4	4	0	0	0	0	4	0	0	0	0	0	0	0	4	0	0	0	0	0	0	0	4	0	0	0	0	0	0	0	6.18262e+06	0	0	0	0	0	0	0	0	0	0	0
tr|K0TN99|K0TN99_THAOC	K0TN99	K0TN99_THAOC	THAOC_05060	505	Thalassiosira oceanica OX=159749	4:Protein predicted	EF-hand domain-containing protein	1	0.999	18	75	75	75	6	10	8	8	11	8	10	14	6	10	8	8	11	8	10	14	6	10	8	8	11	8	10	14	39800000	49800000	13900000	34800000	71700000	32900000	57600000	51700000	10800000	11600000	11200000	8439311	14800000	9725193	11800000	13200000
tr|K0TNA1|K0TNA1_THAOC	K0TNA1	K0TNA1_THAOC	THAOC_01232	1423	Thalassiosira oceanica OX=159749	4:Protein predicted	SRCR domain-containing protein (Fragment)	1	0.999	10	51	51	51	7	11	4	6	2	6	10	5	7	11	4	6	2	6	10	5	7	11	4	6	2	6	10	5	39900000	61900000	23400000	33200000	12500000	27800000	53500000	22300000	12000000	16400000	13000000	10000000	6610467	8371999	12300000	9385687
tr|K0TNA3|K0TNA3_THAOC	K0TNA3	K0TNA3_THAOC	THAOC_01225	303	Thalassiosira oceanica OX=159749	3:Protein inferred from homology	EamA domain-containing protein	1	0.999	6	37	28	37	3	4	6	4	5	4	5	6	2	3	4	3	4	3	4	5	3	4	6	4	5	4	5	6	83800000	151000000	148000000	71100000	127000000	83800000	122000000	102000000	50600000	91700000	87300000	43100000	77600000	52200000	76200000	59800000
tr|K0TNA5|K0TNA5_THAOC	K0TNA5	K0TNA5_THAOC	THAOC_01219	354	Thalassiosira oceanica OX=159749	4:Protein predicted	LRRNT_2 domain-containing protein	1	0.999	7	36	21	36	3	2	5	7	0	8	4	7	2	1	2	4	0	6	3	3	3	2	5	7	0	8	4	7	13200000	1.92476e+06	1.19501e+06	30500000	0	27200000	6.76012e+06	53000000	5.61794e+06	0	0	9929412	0	8415316	6713617	12200000
tr|K0TNA9|K0TNA9_THAOC	K0TNA9	K0TNA9_THAOC	THAOC_01208	334	Thalassiosira oceanica OX=159749	3:Protein inferred from homology	Uncharacterized protein	1	0.999	8	495	347	495	62	52	113	64	53	44	54	53	45	36	68	43	36	34	44	41	62	52	113	64	53	44	54	53	21100000000	22100000000	20500000000	15300000000	20700000000	15700000000	22000000000	19200000000	11800000000	10600000000	11500000000	8540000000	10500000000	8640000000	12400000000	9750000000
tr|K0TNC5|K0TNC5_THAOC	K0TNC5	K0TNC5_THAOC	THAOC_04980	451	Thalassiosira oceanica OX=159749	4:Protein predicted	Rhomboid domain-containing protein	0.9988	0.999	2	2	1	2	0	0	0	1	1	0	0	0	0	0	0	0	1	0	0	0	0	0	0	1	1	0	0	0	0	0	0	1.47433e+06	2.86968e+06	0	0	0	0	0	0	0	0	0	0	0
tr|K0TNC7|K0TNC7_THAOC	K0TNC7	K0TNC7_THAOC	THAOC_04973	410	Thalassiosira oceanica OX=159749	4:Protein predicted	THF_DHG_CYH_C domain-containing protein	1	0.999	14	98	98	98	13	9	8	14	12	14	13	15	13	9	8	14	12	14	13	15	13	9	8	14	12	14	13	15	144000000	163000000	164000000	147000000	140000000	225000000	208000000	258000000	51200000	57000000	58700000	60500000	38500000	59100000	56900000	69200000
tr|K0TNC9|K0TNC9_THAOC	K0TNC9	K0TNC9_THAOC	THAOC_01166	122	Thalassiosira oceanica OX=159749	4:Protein predicted	Uncharacterized protein	0.9624	0.999	1	6	6	6	2	1	0	1	1	0	1	0	2	1	0	1	1	0	1	0	2	1	0	1	1	0	1	0	22000000	0	0	19600000	34100000	0	45500000	0	0	0	0	0	0	0	0	0
tr|K0TNE0|K0TNE0_THAOC	K0TNE0	K0TNE0_THAOC	THAOC_04931	275	Thalassiosira oceanica OX=159749	4:Protein predicted	NAD(P)-binding domain-containing protein	1	0.999	10	108	108	108	13	14	13	16	16	12	12	12	13	14	13	16	16	12	12	12	13	14	13	16	16	12	12	12	3060000000	612000000	2670000000	2470000000	1840000000	565000000	553000000	490000000	538000000	621000000	743000000	616000000	452000000	542000000	537000000	492000000
tr|K0TNF7|K0TNF7_THAOC	K0TNF7	K0TNF7_THAOC	THAOC_04881	402	Thalassiosira oceanica OX=159749	4:Protein predicted	Apple domain-containing protein	0.7973	0.9934	1	1	1	1	0	0	0	0	0	0	0	1	0	0	0	0	0	0	0	1	0	0	0	0	0	0	0	1	0	0	0	0	0	0	0	4753064	0	0	0	0	0	0	0	0
tr|K0TNG4|K0TNG4_THAOC	K0TNG4	K0TNG4_THAOC	THAOC_01079	421	Thalassiosira oceanica OX=159749	4:Protein predicted	AB hydrolase-1 domain-containing protein	1	0.9989	3	10	4	10	0	2	0	2	2	1	1	2	0	1	0	1	1	0	0	1	0	2	0	2	2	1	1	2	0	10800000	0	3.46216e+06	6900043	3.62931e+06	2713520	3.50618e+06	0	0	0	0	0	0	0	0
tr|K0TNG8|K0TNG8_THAOC	K0TNG8	K0TNG8_THAOC	THAOC_04854	90	Thalassiosira oceanica OX=159749	4:Protein predicted	Uncharacterized protein (Fragment)	0.9622	0.999	1	3	3	3	1	0	0	0	0	0	1	1	1	0	0	0	0	0	1	1	1	0	0	0	0	0	1	1	2.01519e+06	0	0	0	0	0	0	0	0	0	0	0	0	0	0	0
tr|K0TNH0|K0TNH0_THAOC	K0TNH0	K0TNH0_THAOC	THAOC_04848	531	Thalassiosira oceanica OX=159749	4:Protein predicted	Uncharacterized protein	1	0.999	8	35	35	35	5	3	3	6	5	5	5	3	5	3	3	6	5	5	5	3	5	3	3	6	5	5	5	3	33400000	16000000	21500000	20400000	34100000	19700000	16100000	14500000	10100000	8822615	10300000	7816706	12700000	6.27749e+06	8136296	7.90818e+06
tr|K0TNH3|K0TNH3_THAOC	K0TNH3	K0TNH3_THAOC	THAOC_01055	302	Thalassiosira oceanica OX=159749	4:Protein predicted	Uncharacterized protein	1	0.999	2	48	48	48	5	2	6	7	7	6	8	7	5	2	6	7	7	6	8	7	5	2	6	7	7	6	8	7	556000000	47100000	251000000	619000000	395000000	569000000	240000000	440000000	268000000	45400000	129000000	299000000	176000000	248000000	107000000	194000000
tr|K0TNJ1|K0TNJ1_THAOC	K0TNJ1	K0TNJ1_THAOC	THAOC_01016	352	Thalassiosira oceanica OX=159749	4:Protein predicted	Helicase-associated domain-containing protein (Fragment)	1	0.999	7	39	39	39	7	3	2	7	1	6	5	8	7	3	2	7	1	6	5	8	7	3	2	7	1	6	5	8	44700000	8713387	5689528	67300000	8233962	57600000	14500000	56800000	18100000	0	0	30700000	0	25000000	0	24700000
tr|K0TNJ3|K0TNJ3_THAOC	K0TNJ3	K0TNJ3_THAOC	THAOC_01012	371	Thalassiosira oceanica OX=159749	4:Protein predicted	Uncharacterized protein (Fragment)	1	0.999	3	9	9	9	0	0	2	1	1	3	0	2	0	0	2	1	1	3	0	2	0	0	2	1	1	3	0	2	0	0	11400000	0	0	12300000	0	5.51566e+06	0	0	0	0	0	0	0	0
tr|K0TNJ6|K0TNJ6_THAOC	K0TNJ6	K0TNJ6_THAOC	THAOC_04766	114	Thalassiosira oceanica OX=159749	4:Protein predicted	Uncharacterized protein	1	0.999	3	15	15	15	2	2	2	2	3	2	1	1	2	2	2	2	3	2	1	1	2	2	2	2	3	2	1	1	60900000	78600000	46200000	52500000	30600000	47300000	16900000	10600000	40400000	53000000	20600000	37000000	78000000	31800000	0	0
tr|K0TNJ9|K0TNJ9_THAOC	K0TNJ9	K0TNJ9_THAOC	THAOC_04760	286	Thalassiosira oceanica OX=159749	4:Protein predicted	Alanine dehydrogenase/pyridine nucleotide transhydrogenase N-terminal domain-containing protein	1	0.999	10	91	84	91	9	10	9	7	15	12	11	18	8	9	8	6	15	11	10	17	9	10	9	7	15	12	11	18	98400000	154000000	243000000	81000000	608000000	261000000	141000000	645000000	24300000	37700000	56000000	26100000	170000000	62500000	42700000	156000000
tr|K0TNK1|K0TNK1_THAOC	K0TNK1	K0TNK1_THAOC	THAOC_04754	454	Thalassiosira oceanica OX=159749	4:Protein predicted	Beta-Casp domain-containing protein	1	0.9988	2	2	2	2	0	0	0	0	0	2	0	0	0	0	0	0	0	2	0	0	0	0	0	0	0	2	0	0	0	0	0	0	0	2107951	0	0	0	0	0	0	0	0	0	0
tr|K0TNK3|K0TNK3_THAOC	K0TNK3	K0TNK3_THAOC	THAOC_00989	219	Thalassiosira oceanica OX=159749	4:Protein predicted	Uncharacterized protein (Fragment)	1	0.999	7	38	34	38	4	5	3	4	9	2	5	6	3	4	3	3	8	2	5	6	4	5	3	4	9	2	5	6	43600000	24600000	20400000	23600000	73500000	33700000	49200000	22900000	17000000	24100000	15000000	9474752	22400000	18200000	27100000	10300000
tr|K0TNL1|K0TNL1_THAOC	K0TNL1	K0TNL1_THAOC	THAOC_04738	943	Thalassiosira oceanica OX=159749	4:Protein predicted	RanBP2-type domain-containing protein (Fragment)	1	0.999	5	15	15	15	3	0	1	1	1	4	2	3	3	0	1	1	1	4	2	3	3	0	1	1	1	4	2	3	5121725	0	2.10683e+06	3.46916e+06	0	7.98816e+06	3061339	5041255	2.83743e+06	0	0	0	0	2820179	0	2.12621e+06
tr|K0TNN3|K0TNN3_THAOC	K0TNN3	K0TNN3_THAOC	THAOC_04706	232	Thalassiosira oceanica OX=159749	4:Protein predicted	CRM domain-containing protein (Fragment)	1	0.999	3	21	21	21	2	3	2	4	2	2	3	3	2	3	2	4	2	2	3	3	2	3	2	4	2	2	3	3	17900000	3.30032e+06	13300000	20100000	4.05833e+06	6987636	18400000	9300120	10000000	0	8695686	8818812	0	6576679	9071405	5761659
tr|K0TNQ7|K0TNQ7_THAOC	K0TNQ7	K0TNQ7_THAOC	THAOC_04659	2031	Thalassiosira oceanica OX=159749	4:Protein predicted	Uncharacterized protein (Fragment)	0.9993	0.9943	2	4	4	4	0	0	0	0	1	1	0	2	0	0	0	0	1	1	0	2	0	0	0	0	1	1	0	2	0	0	0	0	11200000	45100000	0	37900000	0	0	0	0	0	0	0	0
tr|K0TNR9|K0TNR9_THAOC	K0TNR9	K0TNR9_THAOC	THAOC_04624	654	Thalassiosira oceanica OX=159749	3:Protein inferred from homology	S-formylglutathione hydrolase	1	0.999	13	54	54	54	4	4	4	6	7	12	7	10	4	4	4	6	7	12	7	10	4	4	4	6	7	12	7	10	22600000	12000000	63100000	32700000	47300000	204000000	122000000	145000000	14100000	22400000	50000000	23700000	33400000	53200000	29300000	32100000
tr|K0TNS0|K0TNS0_THAOC	K0TNS0	K0TNS0_THAOC	THAOC_04617	670	Thalassiosira oceanica OX=159749	3:Protein inferred from homology	Uncharacterized protein (Fragment)	1	0.999	11	42	42	42	4	8	4	4	9	4	4	5	4	8	4	4	9	4	4	5	4	8	4	4	9	4	4	5	28000000	62500000	17600000	21600000	131000000	13600000	38000000	37500000	16600000	20000000	17600000	14400000	21200000	13800000	17000000	13200000
tr|K0TNS1|K0TNS1_THAOC	K0TNS1	K0TNS1_THAOC	THAOC_04612	143	Thalassiosira oceanica OX=159749	4:Protein predicted	Uncharacterized protein	0.9997	0.999	2	14	14	14	3	1	2	2	1	1	1	3	3	1	2	2	1	1	1	3	3	1	2	2	1	1	1	3	23500000	12700000	0	11300000	9399932	11100000	11100000	10400000	0	0	0	0	0	0	0	0
tr|K0TNS3|K0TNS3_THAOC	K0TNS3	K0TNS3_THAOC	THAOC_04607	215	Thalassiosira oceanica OX=159749	4:Protein predicted	Cytochrome b5 heme-binding domain-containing protein	1	0.999	11	92	92	92	11	14	8	9	14	11	14	11	11	14	8	9	14	11	14	11	11	14	8	9	14	11	14	11	140000000	267000000	95200000	125000000	296000000	111000000	221000000	183000000	43800000	82300000	50200000	38800000	86900000	32000000	59200000	53000000
tr|K0TNS5|K0TNS5_THAOC	K0TNS5	K0TNS5_THAOC	THAOC_00764	418	Thalassiosira oceanica OX=159749	4:Protein predicted	Helicase ATP-binding domain-containing protein	1	0.999	4	5	5	5	0	0	0	0	0	3	0	2	0	0	0	0	0	3	0	2	0	0	0	0	0	3	0	2	0	0	0	0	0	8713648	0	6083915	0	0	0	0	0	0	0	0
tr|K0TNT2|K0TNT2_THAOC	K0TNT2	K0TNT2_THAOC	THAOC_04574	169	Thalassiosira oceanica OX=159749	4:Protein predicted	PPIase cyclophilin-type domain-containing protein	1	0.999	3	74	74	74	9	8	12	12	6	9	11	7	9	8	12	12	6	9	11	7	9	8	12	12	6	9	11	7	1080000000	979000000	1360000000	1210000000	425000000	854000000	915000000	568000000	595000000	544000000	760000000	663000000	236000000	471000000	506000000	314000000
tr|K0TNU3|K0TNU3_THAOC	K0TNU3	K0TNU3_THAOC	THAOC_04528	564	Thalassiosira oceanica OX=159749	4:Protein predicted	SANT domain-containing protein	0.9962	0.9987	1	1	1	1	0	0	0	0	0	1	0	0	0	0	0	0	0	1	0	0	0	0	0	0	0	1	0	0	0	0	0	0	0	1.46965e+06	0	0	0	0	0	0	0	0	0	0
tr|K0TNU9|K0TNU9_THAOC	K0TNU9	K0TNU9_THAOC	THAOC_04502	552	Thalassiosira oceanica OX=159749	3:Protein inferred from homology	CCT-theta	1	0.999	9	23	23	23	1	0	2	3	3	9	2	3	1	0	2	3	3	9	2	3	1	0	2	3	3	9	2	3	2632317	0	9662504	7.35021e+06	42100000	152000000	9096585	75100000	0	0	37000000	0	32800000	78300000	0	43800000
tr|K0TNV0|K0TNV0_THAOC	K0TNV0	K0TNV0_THAOC	THAOC_04498	67	Thalassiosira oceanica OX=159749	3:Protein inferred from homology	Tubulin_C domain-containing protein (Fragment)	1	0.999	3	34	18	34	5	3	4	5	5	5	3	4	3	1	2	3	3	3	1	2	5	3	4	5	5	5	3	4	106000000	107000000	226000000	187000000	149000000	244000000	90400000	188000000	60700000	61100000	129000000	106000000	82200000	129000000	49900000	107000000
tr|K0TNW0|K0TNW0_THAOC	K0TNW0	K0TNW0_THAOC	THAOC_04468	408	Thalassiosira oceanica OX=159749	4:Protein predicted	Uncharacterized protein	1	0.999	13	232	232	232	28	29	35	26	32	26	28	28	28	29	35	26	32	26	28	28	28	29	35	26	32	26	28	28	2170000000	2650000000	1740000000	2080000000	3330000000	1410000000	2270000000	2590000000	282000000	349000000	240000000	270000000	447000000	193000000	298000000	347000000
tr|K0TNW3|K0TNW3_THAOC	K0TNW3	K0TNW3_THAOC	THAOC_04454	1433	Thalassiosira oceanica OX=159749	4:Protein predicted	Bac_rhamnosid_N domain-containing protein (Fragment)	1	0.999	13	31	30	39	1	3	3	3	5	5	4	7	1	3	2	3	5	5	4	7	2	4	4	4	6	6	5	8	0	10500000	5.50426e+06	6628100	14500000	15500000	14500000	18400000	0	4.96766e+06	0	2.97342e+06	5.70337e+06	4837516	6761035	5782956
tr|K0TNX0|K0TNX0_THAOC	K0TNX0	K0TNX0_THAOC	THAOC_00697	355	Thalassiosira oceanica OX=159749	4:Protein predicted	Uncharacterized protein	1	0.999	3	8	8	8	0	0	1	2	2	1	0	2	0	0	1	2	2	1	0	2	0	0	1	2	2	1	0	2	0	0	7502453	2.89963e+06	4860720	0	0	0	0	0	0	0	0	0	0	0
tr|K0TNX6|K0TNX6_THAOC	K0TNX6	K0TNX6_THAOC	THAOC_04411	440	Thalassiosira oceanica OX=159749	4:Protein predicted	Uncharacterized protein	1	0.999	4	20	20	20	2	4	1	3	4	2	2	2	2	4	1	3	4	2	2	2	2	4	1	3	4	2	2	2	94000000	101000000	60800000	84400000	102000000	6236436	6102786	70500000	40700000	47700000	0	36000000	38400000	26600000	27300000	35200000
tr|K0TNY2|K0TNY2_THAOC	K0TNY2	K0TNY2_THAOC	THAOC_04390	597	Thalassiosira oceanica OX=159749	4:Protein predicted	Uncharacterized protein (Fragment)	1	0.9989	2	5	5	5	0	0	2	1	0	1	0	1	0	0	2	1	0	1	0	1	0	0	2	1	0	1	0	1	0	0	4.21393e+06	0	0	0	0	0	0	0	0	0	0	0	0	0
tr|K0TNY6|K0TNY6_THAOC	K0TNY6	K0TNY6_THAOC	THAOC_04380	298	Thalassiosira oceanica OX=159749	4:Protein predicted	Ornithine cyclodeaminase	1	0.999	7	41	41	41	6	3	1	6	8	5	6	6	6	3	1	6	8	5	6	6	6	3	1	6	8	5	6	6	29900000	26500000	13400000	30100000	34400000	18700000	37900000	34500000	15000000	12000000	0	17700000	12100000	9722459	13900000	14200000
tr|K0TNZ5|K0TNZ5_THAOC	K0TNZ5	K0TNZ5_THAOC	THAOC_04358	194	Thalassiosira oceanica OX=159749	3:Protein inferred from homology	Uncharacterized protein	0.9623	0.999	1	1	1	1	0	0	0	1	0	0	0	0	0	0	0	1	0	0	0	0	0	0	0	1	0	0	0	0	0	0	0	3.25982e+06	0	0	0	0	0	0	0	0	0	0	0	0
tr|K0TNZ7|K0TNZ7_THAOC	K0TNZ7	K0TNZ7_THAOC	THAOC_04347	439	Thalassiosira oceanica OX=159749	4:Protein predicted	Uncharacterized protein	1	0.999	2	2	2	2	0	0	0	0	2	0	0	0	0	0	0	0	2	0	0	0	0	0	0	0	2	0	0	0	0	0	0	0	3.23413e+06	0	0	0	0	0	0	0	0	0	0	0
tr|K0TP06|K0TP06_THAOC	K0TP06	K0TP06_THAOC	THAOC_04322	627	Thalassiosira oceanica OX=159749	4:Protein predicted	Peptidase M16 N-terminal domain-containing protein (Fragment)	1	0.999	14	145	145	145	13	16	8	16	44	12	16	20	13	16	8	16	44	12	16	20	13	16	8	16	44	12	16	20	153000000	190000000	58100000	108000000	989000000	77600000	195000000	263000000	43700000	48700000	21400000	27100000	315000000	32500000	48900000	66100000
tr|K0TP13|K0TP13_THAOC	K0TP13	K0TP13_THAOC	THAOC_04299	71	Thalassiosira oceanica OX=159749	4:Protein predicted	DhaL domain-containing protein (Fragment)	0.9631	0.999	1	7	7	7	0	2	1	1	1	1	0	1	0	2	1	1	1	1	0	1	0	2	1	1	1	1	0	1	0	23700000	26200000	20100000	19100000	29600000	0	18100000	0	0	0	0	0	0	0	0
tr|K0TP17|K0TP17_THAOC	K0TP17	K0TP17_THAOC	THAOC_04292	215	Thalassiosira oceanica OX=159749	4:Protein predicted	Heat shock protein 70	1	0.999	5	10	10	26	1	2	2	2	0	1	1	1	1	2	2	2	0	1	1	1	3	5	4	5	0	3	3	3	0	25800000	7.24521e+06	15500000	0	0	0	0	0	0	0	0	0	0	0	0
tr|K0TP21|K0TP21_THAOC	K0TP21	K0TP21_THAOC	THAOC_04281	525	Thalassiosira oceanica OX=159749	3:Protein inferred from homology	histidine--tRNA ligase	1	0.999	5	20	20	20	2	2	3	3	3	3	3	1	2	2	3	3	3	3	3	1	2	2	3	3	3	3	3	1	24000000	14900000	18100000	26000000	7698180	4236276	6205730	3.74278e+06	13300000	9058268	9891350	12400000	11900000	0	11600000	0
tr|K0TP32|K0TP32_THAOC	K0TP32	K0TP32_THAOC	THAOC_04243	109	Thalassiosira oceanica OX=159749	3:Protein inferred from homology	50S ribosomal protein L20 (Fragment)	0.9984	0.999	2	5	5	5	1	2	0	1	0	1	0	0	1	2	0	1	0	1	0	0	1	2	0	1	0	1	0	0	3.96433e+06	3.00207e+06	0	0	0	0	0	0	0	0	0	0	0	0	0	0
tr|K0TP33|K0TP33_THAOC	K0TP33	K0TP33_THAOC	THAOC_00544	696	Thalassiosira oceanica OX=159749	4:Protein predicted	O-methyltransferase domain-containing protein (Fragment)	0.8448	0.9952	1	11	11	11	1	1	2	1	1	1	2	2	1	1	2	1	1	1	2	2	1	1	2	1	1	1	2	2	331000000	527000000	227000000	0	62700000	0	388000000	329000000	0	0	0	0	0	0	0	0
tr|K0TP41|K0TP41_THAOC	K0TP41	K0TP41_THAOC	THAOC_00523	271	Thalassiosira oceanica OX=159749	3:Protein inferred from homology	Peptidase A1 domain-containing protein (Fragment)	1	0.999	4	24	13	24	4	4	4	3	3	2	2	2	3	2	1	2	2	1	1	1	4	4	4	3	3	2	2	2	84700000	94100000	34000000	39400000	40300000	27200000	29900000	39900000	32700000	38800000	43100000	32700000	13500000	24000000	25500000	34700000
tr|K0TP52|K0TP52_THAOC	K0TP52	K0TP52_THAOC	THAOC_04194	958	Thalassiosira oceanica OX=159749	4:Protein predicted	HYR domain-containing protein	0.9052	0.9973	1	1	1	1	0	0	0	0	0	0	1	0	0	0	0	0	0	0	1	0	0	0	0	0	0	0	1	0	0	0	0	0	0	0	2.55292e+06	0	0	0	0	0	0	0	0	0
tr|K0TP53|K0TP53_THAOC	K0TP53	K0TP53_THAOC	THAOC_04185	577	Thalassiosira oceanica OX=159749	4:Protein predicted	Peptidase_M41 domain-containing protein	1	0.999	4	10	10	10	1	3	0	0	3	1	2	0	1	3	0	0	3	1	2	0	1	3	0	0	3	1	2	0	0	6155896	0	0	8295908	2.22956e+06	3.11558e+06	0	0	2.18127e+06	0	0	4.61202e+06	0	0	0
tr|K0TP56|K0TP56_THAOC	K0TP56	K0TP56_THAOC	THAOC_00486	227	Thalassiosira oceanica OX=159749	4:Protein predicted	EB1 C-terminal domain-containing protein (Fragment)	0.9631	0.999	1	5	5	5	1	0	0	1	0	1	1	1	1	0	0	1	0	1	1	1	1	0	0	1	0	1	1	1	3731483	0	0	3.24464e+06	0	3.26397e+06	2.39652e+06	0	0	0	0	0	0	0	0	0
tr|K0TP57|K0TP57_THAOC	K0TP57	K0TP57_THAOC	THAOC_04180	288	Thalassiosira oceanica OX=159749	4:Protein predicted	FAS1 domain-containing protein	1	0.999	6	172	172	172	23	22	27	19	17	25	20	19	23	22	27	19	17	25	20	19	23	22	27	19	17	25	20	19	2530000000	2530000000	2150000000	2180000000	1900000000	2330000000	2290000000	2100000000	887000000	892000000	716000000	738000000	670000000	826000000	830000000	775000000
tr|K0TP60|K0TP60_THAOC	K0TP60	K0TP60_THAOC	THAOC_00478	607	Thalassiosira oceanica OX=159749	4:Protein predicted	SEC7 domain-containing protein	1	0.999	3	4	4	4	1	0	1	0	0	1	0	1	1	0	1	0	0	1	0	1	1	0	1	0	0	1	0	1	0	0	0	0	0	3.06177e+06	0	0	0	0	0	0	0	0	0	0
tr|K0TP71|K0TP71_THAOC	K0TP71	K0TP71_THAOC	THAOC_04115	564	Thalassiosira oceanica OX=159749	4:Protein predicted	Uncharacterized protein (Fragment)	0.9999	0.9989	2	6	6	6	0	0	2	0	1	1	1	1	0	0	2	0	1	1	1	1	0	0	2	0	1	1	1	1	0	0	6.14597e+06	0	2.38745e+06	2.14512e+06	4619301	3.5566e+06	0	0	0	0	0	0	0	0
tr|K0TP84|K0TP84_THAOC	K0TP84	K0TP84_THAOC	THAOC_04081	972	Thalassiosira oceanica OX=159749	3:Protein inferred from homology	dolichyl-diphosphooligosaccharide--protein glycotransferase	1	0.999	19	142	101	142	15	14	22	18	19	18	19	17	11	11	16	11	15	13	14	10	15	14	22	18	19	18	19	17	136000000	147000000	133000000	190000000	281000000	169000000	164000000	197000000	43300000	53300000	55400000	61700000	92200000	78000000	54300000	68200000
tr|K0TP85|K0TP85_THAOC	K0TP85	K0TP85_THAOC	THAOC_00436	417	Thalassiosira oceanica OX=159749	4:Protein predicted	EGF-like domain-containing protein	1	0.999	7	49	49	49	5	8	5	4	9	4	9	5	5	8	5	4	9	4	9	5	5	8	5	4	9	4	9	5	56300000	110000000	54400000	22500000	127000000	17100000	61300000	59800000	31100000	44400000	38500000	25800000	34700000	12500000	32900000	32600000
tr|K0TP92|K0TP92_THAOC	K0TP92	K0TP92_THAOC	THAOC_04059	268	Thalassiosira oceanica OX=159749	3:Protein inferred from homology	6-phosphogluconolactonase	0.9631	0.999	1	1	1	1	0	0	0	0	0	0	0	1	0	0	0	0	0	0	0	1	0	0	0	0	0	0	0	1	0	0	0	0	0	0	0	0	0	0	0	0	0	0	0	0
tr|K0TP94|K0TP94_THAOC	K0TP94	K0TP94_THAOC	THAOC_04055	344	Thalassiosira oceanica OX=159749	4:Protein predicted	Uncharacterized protein	1	0.999	5	34	34	34	3	3	4	2	6	3	8	5	3	3	4	2	6	3	8	5	3	3	4	2	6	3	8	5	28500000	32100000	52900000	25000000	49300000	29300000	40800000	46800000	25100000	24300000	39200000	21100000	29500000	21800000	23800000	28500000
tr|K0TP96|K0TP96_THAOC	K0TP96	K0TP96_THAOC	THAOC_04048	488	Thalassiosira oceanica OX=159749	4:Protein predicted	Uncharacterized protein	0.9787	0.9934	1	2	2	2	0	0	0	0	0	0	1	1	0	0	0	0	0	0	1	1	0	0	0	0	0	0	1	1	0	0	0	0	0	0	0	2.48345e+06	0	0	0	0	0	0	0	0
tr|K0TPA2|K0TPA2_THAOC	K0TPA2	K0TPA2_THAOC	THAOC_04035	707	Thalassiosira oceanica OX=159749	3:Protein inferred from homology	Threonine/serine exporter-like N-terminal domain-containing protein	1	0.999	10	52	52	52	4	6	5	4	13	5	8	7	4	6	5	4	13	5	8	7	4	6	5	4	13	5	8	7	27700000	42100000	39700000	16300000	242000000	27900000	53700000	44200000	15800000	15200000	22500000	8.26322e+06	67300000	13000000	23100000	14400000
tr|K0TPA4|K0TPA4_THAOC	K0TPA4	K0TPA4_THAOC	THAOC_00385	166	Thalassiosira oceanica OX=159749	4:Protein predicted	Uncharacterized protein	1	0.999	3	117	43	117	14	16	23	16	11	13	13	11	5	8	5	6	5	5	5	4	14	16	23	16	11	13	13	11	1170000000	1310000000	921000000	1100000000	1190000000	1000000000	1390000000	1060000000	863000000	996000000	746000000	746000000	963000000	724000000	1170000000	886000000
tr|K0TPA5|K0TPA5_THAOC	K0TPA5	K0TPA5_THAOC	THAOC_04024	579	Thalassiosira oceanica OX=159749	4:Protein predicted	Methyltransf_11 domain-containing protein	1	0.999	4	19	19	19	2	2	1	2	3	3	1	5	2	2	1	2	3	3	1	5	2	2	1	2	3	3	1	5	0	5769161	0	7535813	9988896	9729881	0	4865040	0	0	0	4908048	5559967	5.57243e+06	0	0
tr|K0TPA6|K0TPA6_THAOC	K0TPA6	K0TPA6_THAOC	THAOC_00383	1299	Thalassiosira oceanica OX=159749	4:Protein predicted	Inositol polyphosphate-related phosphatase domain-containing protein	1	0.999	3	4	4	4	1	0	0	1	1	0	0	1	1	0	0	1	1	0	0	1	1	0	0	1	1	0	0	1	0	0	0	3.39229e+06	0	0	0	1.26277e+06	0	0	0	0	0	0	0	0
tr|K0TPB7|K0TPB7_THAOC	K0TPB7	K0TPB7_THAOC	THAOC_00351	709	Thalassiosira oceanica OX=159749	4:Protein predicted	Sodium/calcium exchanger membrane region domain-containing protein	1	0.999	3	13	13	13	3	2	1	2	2	1	1	1	3	2	1	2	2	1	1	1	3	2	1	2	2	1	1	1	13300000	18200000	9379366	6334390	18900000	6730128	10200000	7325356	10300000	16000000	0	0	14800000	0	0	0
tr|K0TPC7|K0TPC7_THAOC	K0TPC7	K0TPC7_THAOC	THAOC_03965	268	Thalassiosira oceanica OX=159749	4:Protein predicted	Sec-independent protein translocase protein TatB	0.9991	0.9989	2	6	5	6	0	2	0	0	1	1	1	1	0	1	0	0	1	1	1	1	0	2	0	0	1	1	1	1	0	0	0	0	2.49955e+06	4032520	0	0	0	0	0	0	0	0	0	0
tr|K0TPD1|K0TPD1_THAOC	K0TPD1	K0TPD1_THAOC	THAOC_03953	1035	Thalassiosira oceanica OX=159749	3:Protein inferred from homology	RNA helicase	0.9998	0.9943	2	2	2	2	0	0	0	0	0	2	0	0	0	0	0	0	0	2	0	0	0	0	0	0	0	2	0	0	0	0	0	0	0	1.53089e+06	0	0	0	0	0	0	0	0	0	0
tr|K0TPE1|K0TPE1_THAOC	K0TPE1	K0TPE1_THAOC	THAOC_00277	166	Thalassiosira oceanica OX=159749	4:Protein predicted	Phosphoenolpyruvate carboxylase	1	0.999	4	25	25	25	3	4	1	2	4	4	4	3	3	4	1	2	4	4	4	3	3	4	1	2	4	4	4	3	8678734	11400000	4874775	4663698	10500000	6.26394e+06	9079161	7.17625e+06	7108622	5888853	0	0	5897375	3.5547e+06	4974172	3.78204e+06
tr|K0TPE2|K0TPE2_THAOC	K0TPE2	K0TPE2_THAOC	THAOC_03928	630	Thalassiosira oceanica OX=159749	4:Protein predicted	tRNA(Phe) (4-demethylwyosine(37)-C(7)) aminocarboxypropyltransferase	1	0.999	3	5	5	5	0	0	0	0	3	1	0	1	0	0	0	0	3	1	0	1	0	0	0	0	3	1	0	1	0	0	0	0	13700000	2.36281e+06	0	5942179	0	0	0	0	0	0	0	0
tr|K0TPF2|K0TPF2_THAOC	K0TPF2	K0TPF2_THAOC	THAOC_00252	1549	Thalassiosira oceanica OX=159749	4:Protein predicted	Uncharacterized protein (Fragment)	1	0.999	7	26	26	26	3	3	2	5	3	1	3	6	3	3	2	5	3	1	3	6	3	3	2	5	3	1	3	6	7692321	2208735	2.56818e+06	10800000	12900000	2.27893e+06	2.54616e+06	23400000	4438440	0	0	6.51904e+06	5.5659e+06	0	0	9440278
tr|K0TPG2|K0TPG2_THAOC	K0TPG2	K0TPG2_THAOC	THAOC_03877	603	Thalassiosira oceanica OX=159749	4:Protein predicted	ZZ-type domain-containing protein	1	0.999	15	66	66	66	7	8	3	7	17	9	9	6	7	8	3	7	17	9	9	6	7	8	3	7	17	9	9	6	43100000	53400000	11300000	29300000	124000000	44900000	54800000	35800000	11200000	14500000	8917345	9574513	25500000	10600000	13400000	10000000
tr|K0TPH0|K0TPH0_THAOC	K0TPH0	K0TPH0_THAOC	THAOC_03857	288	Thalassiosira oceanica OX=159749	4:Protein predicted	Uncharacterized protein	1	0.999	6	30	30	30	5	2	3	2	5	4	4	5	5	2	3	2	5	4	4	5	5	2	3	2	5	4	4	5	98400000	13400000	18100000	21700000	3693133	27400000	19000000	35000000	11600000	9091368	14000000	20500000	0	15200000	9643147	17700000
tr|K0TPH5|K0TPH5_THAOC	K0TPH5	K0TPH5_THAOC	THAOC_03844	157	Thalassiosira oceanica OX=159749	4:Protein predicted	SUZ domain-containing protein (Fragment)	1	0.999	2	14	14	14	1	2	3	2	1	1	2	2	1	2	3	2	1	1	2	2	1	2	3	2	1	1	2	2	0	10700000	18700000	17500000	6.84966e+06	5.50201e+06	10800000	15300000	0	6.28321e+06	11800000	10900000	0	0	6.73683e+06	9538354
tr|K0TPI4|K0TPI4_THAOC	K0TPI4	K0TPI4_THAOC	THAOC_00161	448	Thalassiosira oceanica OX=159749	4:Protein predicted	PDZ domain-containing protein (Fragment)	0.9998	0.999	2	2	2	2	0	0	0	0	0	0	0	2	0	0	0	0	0	0	0	2	0	0	0	0	0	0	0	2	0	0	0	0	0	0	0	5825823	0	0	0	0	0	0	0	0
tr|K0TPJ8|K0TPJ8_THAOC	K0TPJ8	K0TPJ8_THAOC	THAOC_03782	439	Thalassiosira oceanica OX=159749	4:Protein predicted	MYND-type domain-containing protein	0.9986	0.999	2	4	4	4	0	1	0	0	2	1	0	0	0	1	0	0	2	1	0	0	0	1	0	0	2	1	0	0	0	0	0	0	1.52551e+06	1936352	0	0	0	0	0	0	0	0	0	0
tr|K0TPK5|K0TPK5_THAOC	K0TPK5	K0TPK5_THAOC	THAOC_00106	537	Thalassiosira oceanica OX=159749	4:Protein predicted	BRCT domain-containing protein	0.8821	0.9965	1	2	2	2	0	0	1	0	1	0	0	0	0	0	1	0	1	0	0	0	0	0	1	0	1	0	0	0	0	0	0	0	6.31639e+06	0	0	0	0	0	0	0	0	0	0	0
tr|K0TPL3|K0TPL3_THAOC	K0TPL3	K0TPL3_THAOC	THAOC_03745	773	Thalassiosira oceanica OX=159749	4:Protein predicted	Uncharacterized protein	1	0.999	20	116	116	116	22	12	9	16	11	14	17	15	22	12	9	16	11	14	17	15	22	12	9	16	11	14	17	15	100000000	73200000	42300000	94200000	30500000	78800000	89100000	44700000	28500000	21800000	17500000	31200000	13500000	24900000	27300000	15500000
tr|K0TPM5|K0TPM5_THAOC	K0TPM5	K0TPM5_THAOC	THAOC_00045	474	Thalassiosira oceanica OX=159749	4:Protein predicted	Uncharacterized protein (Fragment)	1	0.999	8	48	48	48	7	5	3	7	7	8	6	5	7	5	3	7	7	8	6	5	7	5	3	7	7	8	6	5	82800000	68400000	26400000	70400000	78700000	68300000	74100000	57900000	32200000	25200000	27400000	29500000	29100000	20700000	28200000	28700000
tr|K0TPM8|K0TPM8_THAOC	K0TPM8	K0TPM8_THAOC	THAOC_03707	131	Thalassiosira oceanica OX=159749	3:Protein inferred from homology	glutamate N-acetyltransferase (Fragment)	1	0.999	4	7	7	14	0	1	1	1	1	0	2	1	0	1	1	1	1	0	2	1	0	3	1	2	2	0	4	2	0	5.19117e+06	0	7116831	3.52937e+06	0	6044768	3819712	0	0	0	0	0	0	0	0
tr|K0TPN2|K0TPN2_THAOC	K0TPN2	K0TPN2_THAOC	THAOC_00023	257	Thalassiosira oceanica OX=159749	4:Protein predicted	SLATT_fungal domain-containing protein (Fragment)	1	0.999	4	11	11	11	3	0	1	2	2	2	0	1	3	0	1	2	2	2	0	1	3	0	1	2	2	2	0	1	7.03392e+06	0	4.22134e+06	6.91241e+06	9525131	2.76311e+06	0	0	3.60314e+06	0	0	3988098	6.57033e+06	0	0	0
tr|K0TPP3|K0TPP3_THAOC	K0TPP3	K0TPP3_THAOC	THAOC_03665	152	Thalassiosira oceanica OX=159749	4:Protein predicted	DUF4345 domain-containing protein	0.9631	0.999	1	6	6	6	0	1	1	0	1	1	1	1	0	1	1	0	1	1	1	1	0	1	1	0	1	1	1	1	0	0	0	0	0	10000000	0	0	0	0	0	0	0	0	0	0
tr|K0TPQ3|K0TPQ3_THAOC	K0TPQ3	K0TPQ3_THAOC	THAOC_03613	313	Thalassiosira oceanica OX=159749	4:Protein predicted	CSD domain-containing protein	0.9631	0.999	1	2	2	2	0	0	0	0	0	1	1	0	0	0	0	0	0	1	1	0	0	0	0	0	0	1	1	0	0	0	0	0	0	7.4733e+06	7584539	0	0	0	0	0	0	0	0	0
tr|K0TPQ6|K0TPQ6_THAOC	K0TPQ6	K0TPQ6_THAOC	THAOC_03593	938	Thalassiosira oceanica OX=159749	3:Protein inferred from homology	GB1/RHD3-type G domain-containing protein	1	0.999	14	80	33	80	11	11	10	9	10	10	6	13	4	4	3	4	4	5	3	6	11	11	10	9	10	10	6	13	38500000	46900000	38300000	39200000	61100000	32600000	27200000	61000000	8402564	14000000	12600000	10500000	11400000	9516664	12500000	12900000
tr|K0TPQ9|K0TPQ9_THAOC	K0TPQ9	K0TPQ9_THAOC	THAOC_03580	355	Thalassiosira oceanica OX=159749	4:Protein predicted	ubiquitinyl hydrolase 1	1	0.999	7	58	49	58	11	3	5	7	5	8	9	10	9	2	4	6	4	7	8	9	11	3	5	7	5	8	9	10	33400000	12900000	8.05422e+06	35800000	59600000	69500000	23400000	57100000	28400000	12500000	0	28600000	18100000	20900000	20600000	17800000
tr|K0TPR0|K0TPR0_THAOC	K0TPR0	K0TPR0_THAOC	THAOC_03572	374	Thalassiosira oceanica OX=159749	4:Protein predicted	OBG-type G domain-containing protein	1	0.999	3	7	7	7	1	0	0	1	2	1	1	1	1	0	0	1	2	1	1	1	1	0	0	1	2	1	1	1	2.3834e+06	0	0	0	0	0	1.53006e+06	3359265	0	0	0	0	0	0	0	0
tr|K0TPR8|K0TPR8_THAOC	K0TPR8	K0TPR8_THAOC	THAOC_03531	748	Thalassiosira oceanica OX=159749	4:Protein predicted	RSN1_7TM domain-containing protein	0.9986	0.999	2	3	3	3	0	0	0	0	2	0	1	0	0	0	0	0	2	0	1	0	0	0	0	0	2	0	1	0	0	0	0	0	7979404	0	3.06162e+06	0	0	0	0	0	0	0	0	0
tr|K0TPS3|K0TPS3_THAOC	K0TPS3	K0TPS3_THAOC	THAOC_03499	475	Thalassiosira oceanica OX=159749	3:Protein inferred from homology	Dihydrolipoamide acetyltransferase component of pyruvate dehydrogenase complex	1	0.999	16	262	262	262	37	33	48	31	25	27	32	29	37	33	48	31	25	27	32	29	37	33	48	31	25	27	32	29	933000000	1600000000	1160000000	995000000	545000000	855000000	1180000000	561000000	332000000	479000000	392000000	303000000	179000000	269000000	359000000	172000000
tr|K0TPS7|K0TPS7_THAOC	K0TPS7	K0TPS7_THAOC	THAOC_03482	634	Thalassiosira oceanica OX=159749	4:Protein predicted	Uncharacterized protein	1	0.9989	3	13	13	13	0	2	2	2	2	1	0	4	0	2	2	2	2	1	0	4	0	2	2	2	2	1	0	4	0	6397272	10300000	7.81724e+06	13400000	4.44694e+06	0	11100000	0	3.81717e+06	5973149	4.72147e+06	0	0	0	6737489
tr|K0TPS9|K0TPS9_THAOC	K0TPS9	K0TPS9_THAOC	THAOC_03472	797	Thalassiosira oceanica OX=159749	4:Protein predicted	MRH domain-containing protein	1	0.999	4	13	12	13	1	2	2	2	1	1	1	3	1	2	2	1	1	1	1	3	1	2	2	2	1	1	1	3	4784048	0	6.57243e+06	0	3.72399e+06	2.0796e+06	2.03887e+06	9613488	0	0	0	0	0	0	0	0
tr|K0TPT2|K0TPT2_THAOC	K0TPT2	K0TPT2_THAOC	THAOC_03456	569	Thalassiosira oceanica OX=159749	4:Protein predicted	SUZ domain-containing protein	1	0.999	5	22	22	22	3	2	2	6	1	4	1	3	3	2	2	6	1	4	1	3	3	2	2	6	1	4	1	3	8.18178e+06	7.91341e+06	7574875	21900000	3056005	15400000	2.87018e+06	8393737	4.54712e+06	2.99002e+06	5.55608e+06	6.53431e+06	0	5.24744e+06	0	6.05467e+06
tr|K0TPU0|K0TPU0_THAOC	K0TPU0	K0TPU0_THAOC	THAOC_03414	229	Thalassiosira oceanica OX=159749	4:Protein predicted	Peptidyl-prolyl cis-trans isomerase	1	0.999	6	63	63	63	7	8	7	8	10	5	10	8	7	8	7	8	10	5	10	8	7	8	7	8	10	5	10	8	275000000	343000000	289000000	266000000	285000000	197000000	350000000	251000000	214000000	248000000	224000000	197000000	217000000	154000000	195000000	258000000
tr|K0TPU1|K0TPU1_THAOC	K0TPU1	K0TPU1_THAOC	THAOC_03412	673	Thalassiosira oceanica OX=159749	4:Protein predicted	Nucleotid_trans domain-containing protein (Fragment)	1	0.999	4	14	14	14	1	1	1	2	3	2	2	2	1	1	1	2	3	2	2	2	1	1	1	2	3	2	2	2	5.27196e+06	5.05072e+06	8.18976e+06	0	10800000	10500000	7015247	8464139	0	0	0	0	7068629	6.37286e+06	4.75871e+06	5844845
tr|K0TPU6|K0TPU6_THAOC	K0TPU6	K0TPU6_THAOC	THAOC_03384	279	Thalassiosira oceanica OX=159749	4:Protein predicted	Hyaluronan/mRNA-binding protein domain-containing protein	1	0.999	7	54	54	54	8	4	7	8	7	7	6	7	8	4	7	8	7	7	6	7	8	4	7	8	7	7	6	7	49500000	9462930	61800000	67300000	64600000	63100000	44300000	147000000	20300000	11200000	29500000	30200000	30700000	25500000	19200000	56100000
tr|K0TPU8|K0TPU8_THAOC	K0TPU8	K0TPU8_THAOC	THAOC_03372	583	Thalassiosira oceanica OX=159749	4:Protein predicted	Thioredoxin domain-containing protein	1	0.999	13	131	91	131	16	20	8	17	18	17	17	18	10	14	6	10	14	10	13	14	16	20	8	17	18	17	17	18	325000000	477000000	244000000	327000000	429000000	244000000	332000000	454000000	66400000	122000000	102000000	72000000	111000000	69500000	83600000	92800000
tr|K0TPV2|K0TPV2_THAOC	K0TPV2	K0TPV2_THAOC	THAOC_03350	150	Thalassiosira oceanica OX=159749	4:Protein predicted	MARVEL domain-containing protein	0.9996	0.999	3	24	15	24	4	3	6	2	3	2	2	2	2	2	3	1	2	1	2	2	4	3	6	2	3	2	2	2	102000000	113000000	234000000	52800000	175000000	41800000	65500000	63000000	57200000	97500000	79700000	45100000	135000000	0	0	0
tr|K0TPV8|K0TPV8_THAOC	K0TPV8	K0TPV8_THAOC	THAOC_03318	263	Thalassiosira oceanica OX=159749	3:Protein inferred from homology	Glutathione peroxidase	0.997	0.999	1	4	4	4	0	1	1	1	0	0	0	1	0	1	1	1	0	0	0	1	0	1	1	1	0	0	0	1	0	0	0	3.60721e+06	0	0	0	3.05969e+06	0	0	0	0	0	0	0	0
tr|K0TPW4|K0TPW4_THAOC	K0TPW4	K0TPW4_THAOC	THAOC_03289	361	Thalassiosira oceanica OX=159749	3:Protein inferred from homology	Farnesyl diphosphate synthase	1	0.999	11	71	71	71	8	8	8	11	7	10	10	9	8	8	8	11	7	10	10	9	8	8	8	11	7	10	10	9	42200000	52200000	58600000	112000000	35900000	96900000	67500000	51900000	13700000	14200000	18000000	24200000	11700000	22500000	15300000	12700000
tr|K0TPW5|K0TPW5_THAOC	K0TPW5	K0TPW5_THAOC	THAOC_03285	477	Thalassiosira oceanica OX=159749	4:Protein predicted	Cytochrome b5 heme-binding domain-containing protein	1	0.999	3	20	20	20	3	0	1	3	3	4	3	3	3	0	1	3	3	4	3	3	3	0	1	3	3	4	3	3	12100000	0	5.08483e+06	3105451	35400000	3.37405e+06	9138872	9064320	6220246	0	0	0	16500000	0	5885329	6.51962e+06
tr|K0TPW7|K0TPW7_THAOC	K0TPW7	K0TPW7_THAOC	THAOC_03273	340	Thalassiosira oceanica OX=159749	4:Protein predicted	Silicon transporter (Fragment)	1	0.999	6	115	115	230	6	19	28	7	6	14	18	17	6	19	28	7	6	14	18	17	16	37	58	14	12	27	35	31	652000000	5150000000	5560000000	577000000	740000000	2190000000	4100000000	2640000000	510000000	3620000000	2540000000	444000000	509000000	1010000000	2740000000	1710000000
tr|K0TPW9|K0TPW9_THAOC	K0TPW9	K0TPW9_THAOC	THAOC_03264	328	Thalassiosira oceanica OX=159749	4:Protein predicted	Uncharacterized protein	1	0.999	4	26	26	26	5	5	5	5	0	3	2	1	5	5	5	5	0	3	2	1	5	5	5	5	0	3	2	1	15100000	15300000	11400000	8671820	0	11100000	12700000	11800000	11200000	0	9577538	6907484	0	0	0	0
tr|K0TPX1|K0TPX1_THAOC	K0TPX1	K0TPX1_THAOC	THAOC_03250	1167	Thalassiosira oceanica OX=159749	4:Protein predicted	Protein kinase domain-containing protein	0.9969	0.999	1	1	1	1	0	0	0	0	1	0	0	0	0	0	0	0	1	0	0	0	0	0	0	0	1	0	0	0	0	0	0	0	0	0	0	0	0	0	0	0	0	0	0	0
tr|K0TPX8|K0TPX8_THAOC	K0TPX8	K0TPX8_THAOC	THAOC_03217	1263	Thalassiosira oceanica OX=159749	4:Protein predicted	Histone deacetylase domain-containing protein	0.9631	0.999	1	5	5	5	0	0	1	1	1	1	0	1	0	0	1	1	1	1	0	1	0	0	1	1	1	1	0	1	0	0	2.34579e+06	945839	0	2.76628e+06	0	2.9347e+06	0	0	0	0	0	0	0	0
tr|K0TPY2|K0TPY2_THAOC	K0TPY2	K0TPY2_THAOC	THAOC_03199	554	Thalassiosira oceanica OX=159749	4:Protein predicted	Peptidase_M10 domain-containing protein	0.9237	0.9978	1	2	2	2	0	0	0	0	0	2	0	0	0	0	0	0	0	2	0	0	0	0	0	0	0	2	0	0	0	0	0	0	0	0	0	0	0	0	0	0	0	0	0	0
tr|K0TPY3|K0TPY3_THAOC	K0TPY3	K0TPY3_THAOC	THAOC_03193	274	Thalassiosira oceanica OX=159749	3:Protein inferred from homology	Uncharacterized protein	1	0.999	16	518	518	518	70	56	96	52	67	54	62	61	70	56	96	52	67	54	62	61	70	56	96	52	67	54	62	61	8360000000	7790000000	4860000000	6740000000	10500000000	6530000000	9860000000	8950000000	1780000000	1630000000	1130000000	1410000000	2250000000	1420000000	2040000000	1850000000
tr|K0TPY6|K0TPY6_THAOC	K0TPY6	K0TPY6_THAOC	THAOC_03178	835	Thalassiosira oceanica OX=159749	4:Protein predicted	Uncharacterized protein	1	0.9984	6	11	11	11	0	3	1	1	2	0	4	0	0	3	1	1	2	0	4	0	0	3	1	1	2	0	4	0	0	4643323	2.44727e+06	0	2.23741e+06	0	4637222	0	0	0	0	0	0	0	0	0
tr|K0TPY8|K0TPY8_THAOC	K0TPY8	K0TPY8_THAOC	THAOC_03167	191	Thalassiosira oceanica OX=159749	4:Protein predicted	WH2 domain-containing protein (Fragment)	1	0.999	3	20	20	20	2	3	3	3	2	2	2	3	2	3	3	3	2	2	2	3	2	3	3	3	2	2	2	3	13000000	34500000	34700000	33800000	10200000	12400000	11800000	10100000	12200000	8456270	14700000	11500000	10200000	12000000	10700000	10400000
tr|K0TPZ2|K0TPZ2_THAOC	K0TPZ2	K0TPZ2_THAOC	THAOC_03148	300	Thalassiosira oceanica OX=159749	4:Protein predicted	Uncharacterized protein	1	0.9981	3	6	6	6	1	2	0	1	0	0	2	0	1	2	0	1	0	0	2	0	1	2	0	1	0	0	2	0	2.05153e+06	2.25218e+06	0	1.96995e+06	0	0	1.50325e+06	0	0	0	0	0	0	0	0	0
tr|K0TPZ7|K0TPZ7_THAOC	K0TPZ7	K0TPZ7_THAOC	THAOC_03118	452	Thalassiosira oceanica OX=159749	4:Protein predicted	RRM domain-containing protein (Fragment)	1	0.999	10	170	170	170	26	18	32	24	13	15	15	27	26	18	32	24	13	15	15	27	26	18	32	24	13	15	15	27	1040000000	865000000	860000000	1210000000	1000000000	702000000	817000000	1330000000	262000000	228000000	209000000	312000000	264000000	214000000	206000000	336000000
tr|K0TQ01|K0TQ01_THAOC	K0TQ01	K0TQ01_THAOC	THAOC_03103	256	Thalassiosira oceanica OX=159749	3:Protein inferred from homology	Proteasome subunit beta (Fragment)	1	0.999	2	24	24	24	3	3	4	3	4	2	3	2	3	3	4	3	4	2	3	2	3	3	4	3	4	2	3	2	84500000	31000000	74300000	86300000	94300000	22700000	26500000	31500000	57900000	15600000	47100000	57100000	64500000	0	0	0
tr|K0TQ02|K0TQ02_THAOC	K0TQ02	K0TQ02_THAOC	THAOC_03093	423	Thalassiosira oceanica OX=159749	4:Protein predicted	Ion transport domain-containing protein	0.9855	0.9952	1	1	1	1	0	0	0	1	0	0	0	0	0	0	0	1	0	0	0	0	0	0	0	1	0	0	0	0	0	0	0	3.8853e+06	0	0	0	0	0	0	0	0	0	0	0	0
tr|K0TQ04|K0TQ04_THAOC	K0TQ04	K0TQ04_THAOC	THAOC_03085	1044	Thalassiosira oceanica OX=159749	4:Protein predicted	Acetyl-CoA carboxylase (Fragment)	1	0.999	60	653	653	653	75	75	108	77	67	105	83	63	75	75	108	77	67	105	83	63	75	75	108	77	67	105	83	63	779000000	904000000	1320000000	887000000	598000000	1220000000	787000000	537000000	128000000	147000000	199000000	142000000	107000000	206000000	142000000	87100000
tr|K0TQ06|K0TQ06_THAOC	K0TQ06	K0TQ06_THAOC	THAOC_03076	730	Thalassiosira oceanica OX=159749	4:Protein predicted	SPX domain-containing protein	1	0.999	16	54	54	54	4	10	4	3	15	4	7	7	4	10	4	3	15	4	7	7	4	10	4	3	15	4	7	7	18400000	42200000	16700000	18800000	95300000	11300000	49000000	38900000	8.06523e+06	14300000	11300000	6.49625e+06	21300000	11100000	13300000	11500000
tr|K0TQ11|K0TQ11_THAOC	K0TQ11	K0TQ11_THAOC	THAOC_03047	726	Thalassiosira oceanica OX=159749	4:Protein predicted	ENTH domain-containing protein	1	0.9979	3	4	4	4	0	0	1	0	0	1	0	2	0	0	1	0	0	1	0	2	0	0	1	0	0	1	0	2	0	0	0	0	0	1.90165e+06	0	0	0	0	0	0	0	0	0	0
tr|K0TQ15|K0TQ15_THAOC	K0TQ15	K0TQ15_THAOC	THAOC_03020	1132	Thalassiosira oceanica OX=159749	3:Protein inferred from homology	PH domain-containing protein	1	0.999	17	229	229	229	28	25	28	27	20	37	32	32	28	25	28	27	20	37	32	32	28	25	28	27	20	37	32	32	651000000	466000000	423000000	628000000	312000000	585000000	587000000	534000000	157000000	155000000	182000000	153000000	75300000	142000000	141000000	132000000
tr|K0TQ16|K0TQ16_THAOC	K0TQ16	K0TQ16_THAOC	THAOC_03019	313	Thalassiosira oceanica OX=159749	4:Protein predicted	NADP-dependent oxidoreductase domain-containing protein	1	0.999	8	49	49	49	9	5	2	7	5	7	8	6	9	5	2	7	5	7	8	6	9	5	2	7	5	7	8	6	67600000	16800000	19000000	46500000	43000000	114000000	96500000	51600000	25800000	16200000	6.07879e+06	25400000	17100000	25800000	30700000	22300000
tr|K0TQ17|K0TQ17_THAOC	K0TQ17	K0TQ17_THAOC	THAOC_03013	461	Thalassiosira oceanica OX=159749	3:Protein inferred from homology	Eukaryotic peptide chain release factor subunit 1	1	0.999	13	101	101	101	15	12	12	16	8	15	14	9	15	12	12	16	8	15	14	9	15	12	12	16	8	15	14	9	87700000	63300000	110000000	146000000	50600000	139000000	88800000	63400000	21700000	16900000	31500000	32100000	15200000	35400000	21600000	21800000
tr|K0TQ20|K0TQ20_THAOC	K0TQ20	K0TQ20_THAOC	THAOC_03000	126	Thalassiosira oceanica OX=159749	4:Protein predicted	Uncharacterized protein	1	0.999	2	12	12	12	1	1	2	1	3	1	2	1	1	1	2	1	3	1	2	1	1	1	2	1	3	1	2	1	12500000	0	3361242	0	29800000	7364990	10700000	9415444	0	0	0	0	0	0	0	0
tr|K0TQ22|K0TQ22_THAOC	K0TQ22	K0TQ22_THAOC	THAOC_02989	696	Thalassiosira oceanica OX=159749	4:Protein predicted	Enoyl-CoA hydratase/isomerase domain-containing protein	1	0.999	6	23	23	23	0	1	3	6	4	5	3	1	0	1	3	6	4	5	3	1	0	1	3	6	4	5	3	1	0	2.40172e+06	12400000	10300000	8177961	15400000	9907273	0	0	0	6.18648e+06	4771879	4741033	5.96997e+06	4422047	0
tr|K0TQ23|K0TQ23_THAOC	K0TQ23	K0TQ23_THAOC	THAOC_02983	233	Thalassiosira oceanica OX=159749	4:Protein predicted	Uncharacterized protein (Fragment)	0.9957	0.999	2	6	6	11	0	2	0	1	1	1	0	1	0	2	0	1	1	1	0	1	0	3	0	2	2	2	0	2	0	0	0	0	4718112	3.32448e+06	0	0	0	0	0	0	0	0	0	0
tr|K0TQ32|K0TQ32_THAOC	K0TQ32	K0TQ32_THAOC	THAOC_02940	557	Thalassiosira oceanica OX=159749	4:Protein predicted	Uncharacterized protein (Fragment)	1	0.999	3	6	6	6	1	0	1	1	0	2	0	1	1	0	1	1	0	2	0	1	1	0	1	1	0	2	0	1	0	0	0	1.40288e+06	0	2988167	0	1.67249e+06	0	0	0	0	0	0	0	0
tr|K0TQ34|K0TQ34_THAOC	K0TQ34	K0TQ34_THAOC	THAOC_02924	254	Thalassiosira oceanica OX=159749	3:Protein inferred from homology	GOLD domain-containing protein	1	0.999	6	34	1	34	3	6	3	2	5	5	4	6	0	1	0	0	0	0	0	0	3	6	3	2	5	5	4	6	46000000	290000000	119000000	35100000	223000000	274000000	199000000	289000000	83300000	135000000	117000000	70300000	104000000	69700000	89100000	96200000
tr|K0TQ38|K0TQ38_THAOC	K0TQ38	K0TQ38_THAOC	THAOC_02907	323	Thalassiosira oceanica OX=159749	4:Protein predicted	Proton-translocating NAD(P)(+) transhydrogenase	1	0.999	8	85	85	92	8	10	4	8	14	12	14	15	8	10	4	8	14	12	14	15	9	11	5	9	14	13	15	16	67600000	84800000	38800000	25400000	165000000	144000000	147000000	251000000	20300000	34100000	36200000	19200000	61100000	50900000	58100000	91000000
tr|K0TQ41|K0TQ41_THAOC	K0TQ41	K0TQ41_THAOC	THAOC_02890	333	Thalassiosira oceanica OX=159749	3:Protein inferred from homology	histidinol-phosphatase	1	0.999	8	53	19	53	6	6	5	7	10	6	7	6	1	2	3	3	4	3	2	1	6	6	5	7	10	6	7	6	76800000	145000000	0	85200000	147000000	63500000	140000000	65600000	31200000	48500000	0	33300000	46100000	25600000	44100000	32400000
tr|K0TQ49|K0TQ49_THAOC	K0TQ49	K0TQ49_THAOC	THAOC_02852	196	Thalassiosira oceanica OX=159749	4:Protein predicted	Uncharacterized protein (Fragment)	0.9631	0.999	1	1	1	1	0	0	0	0	0	1	0	0	0	0	0	0	0	1	0	0	0	0	0	0	0	1	0	0	0	0	0	0	0	3.85637e+06	0	0	0	0	0	0	0	0	0	0
tr|K0TQ51|K0TQ51_THAOC	K0TQ51	K0TQ51_THAOC	THAOC_02837	722	Thalassiosira oceanica OX=159749	3:Protein inferred from homology	Proteasome alpha-type subunits domain-containing protein (Fragment)	1	0.999	4	24	24	24	4	3	1	5	4	2	3	2	4	3	1	5	4	2	3	2	4	3	1	5	4	2	3	2	24000000	23200000	13200000	16700000	28500000	9520028	26200000	19600000	11100000	17000000	0	11400000	14000000	9310694	15200000	11100000
tr|K0TQ52|K0TQ52_THAOC	K0TQ52	K0TQ52_THAOC	THAOC_02833	318	Thalassiosira oceanica OX=159749	3:Protein inferred from homology	Mitochondrial carrier protein	1	0.999	6	44	44	44	6	4	2	6	7	8	6	5	6	4	2	6	7	8	6	5	6	4	2	6	7	8	6	5	25600000	39500000	22800000	36500000	60000000	64600000	52800000	44500000	14800000	15300000	0	18200000	20400000	20700000	16300000	26900000
tr|K0TQ58|K0TQ58_THAOC	K0TQ58	K0TQ58_THAOC	THAOC_02804	585	Thalassiosira oceanica OX=159749	4:Protein predicted	Uncharacterized protein	1	0.999	11	35	35	35	5	2	3	8	7	2	3	5	5	2	3	8	7	2	3	5	5	2	3	8	7	2	3	5	17300000	4.57489e+06	0	38400000	70900000	9759783	9895112	25700000	8011227	0	0	8845567	15000000	6714637	6.45539e+06	7.15965e+06
tr|K0TQ59|K0TQ59_THAOC	K0TQ59	K0TQ59_THAOC	THAOC_02797	133	Thalassiosira oceanica OX=159749	4:Protein predicted	Uncharacterized protein (Fragment)	0.9933	0.9984	2	1	1	1	0	0	0	1	0	0	0	0	0	0	0	1	0	0	0	0	0	0	0	1	0	0	0	0	0	0	0	0	0	0	0	0	0	0	0	0	0	0	0	0
tr|K0TQ62|K0TQ62_THAOC	K0TQ62	K0TQ62_THAOC	THAOC_02781	560	Thalassiosira oceanica OX=159749	4:Protein predicted	Uncharacterized protein	1	0.999	3	7	7	7	0	1	0	1	1	0	3	1	0	1	0	1	1	0	3	1	0	1	0	1	1	0	3	1	0	3.07453e+06	0	0	0	0	5529181	0	0	0	0	0	0	0	0	0
tr|K0TQ66|K0TQ66_THAOC	K0TQ66	K0TQ66_THAOC	THAOC_02764	344	Thalassiosira oceanica OX=159749	4:Protein predicted	Uncharacterized protein	1	0.999	7	73	73	73	10	12	5	8	10	10	9	9	10	12	5	8	10	10	9	9	10	12	5	8	10	10	9	9	123000000	232000000	60700000	113000000	172000000	110000000	146000000	113000000	33200000	64400000	24700000	32200000	47700000	30600000	40700000	30300000
tr|K0TQ69|K0TQ69_THAOC	K0TQ69	K0TQ69_THAOC	THAOC_02747	896	Thalassiosira oceanica OX=159749	4:Protein predicted	TPR_MLP1_2 domain-containing protein (Fragment)	1	0.999	13	34	34	34	1	0	12	3	0	3	3	12	1	0	12	3	0	3	3	12	1	0	12	3	0	3	3	12	0	0	45900000	2.82467e+06	0	1.37168e+06	8367912	43200000	0	0	11100000	2.20013e+06	0	0	3483787	8.02786e+06
tr|K0TQ72|K0TQ72_THAOC	K0TQ72	K0TQ72_THAOC	THAOC_02730	119	Thalassiosira oceanica OX=159749	4:Protein predicted	Uncharacterized protein	0.9975	0.999	1	6	6	6	1	0	1	1	1	1	1	0	1	0	1	1	1	1	1	0	1	0	1	1	1	1	1	0	4158851	0	3.38553e+06	0	0	1913582	0	0	0	0	0	0	0	0	0	0
tr|K0TQ77|K0TQ77_THAOC	K0TQ77	K0TQ77_THAOC	THAOC_02706	239	Thalassiosira oceanica OX=159749	4:Protein predicted	Uncharacterized protein (Fragment)	1	0.999	5	17	17	17	0	4	0	0	6	1	4	2	0	4	0	0	6	1	4	2	0	4	0	0	6	1	4	2	0	6.34509e+06	0	0	44600000	0	18100000	9097155	0	0	0	0	17400000	0	11300000	6221364
tr|K0TQ79|K0TQ79_THAOC	K0TQ79	K0TQ79_THAOC	THAOC_02696	1524	Thalassiosira oceanica OX=159749	4:Protein predicted	Rhodanese domain-containing protein	1	0.9989	3	5	5	5	1	1	1	1	0	1	0	0	1	1	1	1	0	1	0	0	1	1	1	1	0	1	0	0	2.49669e+06	1.76773e+06	3.73669e+06	0	0	1.29047e+06	0	0	0	0	0	0	0	0	0	0
tr|K0TQ89|K0TQ89_THAOC	K0TQ89	K0TQ89_THAOC	THAOC_02646	1149	Thalassiosira oceanica OX=159749	4:Protein predicted	TLDc domain-containing protein	1	0.999	10	21	21	21	1	1	0	2	1	5	2	9	1	1	0	2	1	5	2	9	1	1	0	2	1	5	2	9	5.01957e+06	7.05631e+06	0	6.66842e+06	6251480	13200000	2.54613e+06	41400000	0	0	0	3407674	0	4.56803e+06	0	10300000
tr|K0TQ92|K0TQ92_THAOC	K0TQ92	K0TQ92_THAOC	THAOC_02628	77	Thalassiosira oceanica OX=159749	4:Protein predicted	PPIase cyclophilin-type domain-containing protein	0.982	0.9934	1	1	1	1	0	0	0	0	0	0	1	0	0	0	0	0	0	0	1	0	0	0	0	0	0	0	1	0	0	0	0	0	0	0	2.0785e+06	0	0	0	0	0	0	0	0	0
tr|K0TQ95|K0TQ95_THAOC	K0TQ95	K0TQ95_THAOC	THAOC_02614	606	Thalassiosira oceanica OX=159749	4:Protein predicted	Uncharacterized protein	1	0.999	7	66	66	66	7	8	4	10	8	9	10	10	7	8	4	10	8	9	10	10	7	8	4	10	8	9	10	10	113000000	97600000	14400000	99800000	100000000	134000000	160000000	139000000	70200000	51000000	46900000	54100000	57000000	69200000	79300000	71300000
tr|K0TQ99|K0TQ99_THAOC	K0TQ99	K0TQ99_THAOC	THAOC_02593	1001	Thalassiosira oceanica OX=159749	4:Protein predicted	LRRNT_2 domain-containing protein (Fragment)	0.9631	0.999	1	2	2	2	0	0	0	0	1	0	0	1	0	0	0	0	1	0	0	1	0	0	0	0	1	0	0	1	0	0	0	0	3295044	0	0	3.1998e+06	0	0	0	0	0	0	0	0
tr|K0TQA4|K0TQA4_THAOC	K0TQA4	K0TQA4_THAOC	THAOC_02567	2095	Thalassiosira oceanica OX=159749	4:Protein predicted	PDZ domain-containing protein	1	0.999	13	40	40	40	2	1	4	5	5	11	2	10	2	1	4	5	5	11	2	10	2	1	4	5	5	11	2	10	8613508	694477	22500000	10900000	9249484	32600000	685949	38800000	4475230	0	8015938	4.92451e+06	10200000	7762536	0	11600000
tr|K0TQA9|K0TQA9_THAOC	K0TQA9	K0TQA9_THAOC	THAOC_02543	285	Thalassiosira oceanica OX=159749	3:Protein inferred from homology	V-SNARE coiled-coil homology domain-containing protein	1	0.999	8	102	102	102	13	14	13	10	15	10	14	13	13	14	13	10	15	10	14	13	13	14	13	10	15	10	14	13	408000000	517000000	371000000	306000000	416000000	326000000	488000000	449000000	92400000	138000000	88900000	81900000	111000000	87700000	108000000	101000000
tr|K0TQB1|K0TQB1_THAOC	K0TQB1	K0TQB1_THAOC	THAOC_02529	233	Thalassiosira oceanica OX=159749	4:Protein predicted	SnoaL-like domain-containing protein	1	0.999	7	37	37	37	4	5	2	7	4	5	4	6	4	5	2	7	4	5	4	6	4	5	2	7	4	5	4	6	64500000	120000000	30700000	87300000	119000000	88200000	106000000	140000000	40400000	72600000	0	47200000	71300000	53000000	62600000	80900000
tr|K0TQB2|K0TQB2_THAOC	K0TQB2	K0TQB2_THAOC	THAOC_02527	678	Thalassiosira oceanica OX=159749	4:Protein predicted	Cation_ATPase_N domain-containing protein	1	0.999	3	8	8	8	0	0	0	0	4	2	0	2	0	0	0	0	4	2	0	2	0	0	0	0	4	2	0	2	0	0	0	0	9884686	3488647	0	5183138	0	0	0	0	5.15873e+06	2.27496e+06	0	3.26534e+06
tr|K0TQB6|K0TQB6_THAOC	K0TQB6	K0TQB6_THAOC	THAOC_02510	219	Thalassiosira oceanica OX=159749	3:Protein inferred from homology	Uncharacterized protein	1	0.999	11	369	234	689	43	42	64	43	48	40	54	35	25	27	45	25	33	26	32	21	82	88	127	83	84	68	87	70	10500000000	14300000000	8780000000	11600000000	11800000000	8350000000	13300000000	10400000000	5340000000	6500000000	4000000000	5110000000	6010000000	4290000000	6540000000	4140000000
tr|K0TQB7|K0TQB7_THAOC	K0TQB7	K0TQB7_THAOC	THAOC_02495	101	Thalassiosira oceanica OX=159749	4:Protein predicted	Uncharacterized protein	0.9989	0.999	2	22	22	22	3	3	3	4	2	3	2	2	3	3	3	4	2	3	2	2	3	3	3	4	2	3	2	2	5.02883e+06	20700000	4.00386e+06	5417974	6.61104e+06	13900000	13300000	21600000	0	17500000	0	0	0	0	0	16800000
tr|K0TQB8|K0TQB8_THAOC	K0TQB8	K0TQB8_THAOC	THAOC_02500	175	Thalassiosira oceanica OX=159749	4:Protein predicted	Polyketide_cyc domain-containing protein	1	0.999	5	10	10	10	0	0	0	0	5	1	3	1	0	0	0	0	5	1	3	1	0	0	0	0	5	1	3	1	0	0	0	0	37800000	1.3993e+06	13000000	0	0	0	0	0	10900000	0	5.51609e+06	0
tr|K0TQC3|K0TQC3_THAOC	K0TQC3	K0TQC3_THAOC	THAOC_02472	272	Thalassiosira oceanica OX=159749	4:Protein predicted	Sugar phosphate transporter domain-containing protein	1	0.999	4	24	22	24	5	2	4	3	2	3	4	1	3	2	4	3	2	3	4	1	5	2	4	3	2	3	4	1	22500000	19300000	29100000	0	12200000	17900000	16300000	22200000	12000000	0	25400000	0	0	0	0	0
tr|K0TQC4|K0TQC4_THAOC	K0TQC4	K0TQC4_THAOC	THAOC_02462	416	Thalassiosira oceanica OX=159749	4:Protein predicted	Uncharacterized protein	0.994	0.998	1	8	8	8	1	1	1	1	1	1	1	1	1	1	1	1	1	1	1	1	1	1	1	1	1	1	1	1	23000000	37300000	17100000	33300000	17700000	19800000	18500000	22700000	0	0	0	0	0	0	0	0
tr|K0TQC8|K0TQC8_THAOC	K0TQC8	K0TQC8_THAOC	THAOC_02446	645	Thalassiosira oceanica OX=159749	3:Protein inferred from homology	Protein phosphatase	1	0.999	17	96	96	96	14	9	6	21	10	12	10	14	14	9	6	21	10	12	10	14	14	9	6	21	10	12	10	14	97900000	64900000	56200000	119000000	97200000	61200000	31300000	100000000	29800000	24100000	22500000	35200000	31100000	20100000	23300000	29600000
tr|K0TQD3|K0TQD3_THAOC	K0TQD3	K0TQD3_THAOC	THAOC_02412	388	Thalassiosira oceanica OX=159749	4:Protein predicted	YqgE/AlgH family protein	0.9993	0.9974	2	2	2	2	0	0	0	0	0	1	1	0	0	0	0	0	0	1	1	0	0	0	0	0	0	1	1	0	0	0	0	0	0	2566052	3112069	0	0	0	0	0	0	0	0	0
tr|K0TQD5|K0TQD5_THAOC	K0TQD5	K0TQD5_THAOC	THAOC_02409	604	Thalassiosira oceanica OX=159749	3:Protein inferred from homology	FAD/NAD(P)-binding domain-containing protein	1	0.999	18	76	76	76	11	13	6	9	10	8	11	8	11	13	6	9	10	8	11	8	11	13	6	9	10	8	11	8	67200000	98200000	13000000	43400000	98800000	55100000	83800000	40400000	15500000	21600000	10200000	12300000	24200000	14100000	19900000	13000000
tr|K0TQD7|K0TQD7_THAOC	K0TQD7	K0TQD7_THAOC	THAOC_02396	769	Thalassiosira oceanica OX=159749	3:Protein inferred from homology	HSF-type DNA-binding domain-containing protein	1	0.999	3	13	13	13	2	2	1	1	1	2	2	2	2	2	1	1	1	2	2	2	2	2	1	1	1	2	2	2	3.91207e+06	917140	0	2.25999e+06	1502792	7719280	1031555	6.59846e+06	2505022	0	0	0	0	4738991	0	4435333
tr|K0TQD9|K0TQD9_THAOC	K0TQD9	K0TQD9_THAOC	THAOC_02394	426	Thalassiosira oceanica OX=159749	4:Protein predicted	Uncharacterized protein	0.9631	0.999	1	1	1	1	0	0	0	0	0	0	0	1	0	0	0	0	0	0	0	1	0	0	0	0	0	0	0	1	0	0	0	0	0	0	0	15800000	0	0	0	0	0	0	0	0
tr|K0TQE2|K0TQE2_THAOC	K0TQE2	K0TQE2_THAOC	THAOC_02367	750	Thalassiosira oceanica OX=159749	4:Protein predicted	Golgin-84	1	0.999	19	82	82	82	8	10	5	12	9	10	12	16	8	10	5	12	9	10	12	16	8	10	5	12	9	10	12	16	50800000	43900000	43700000	41200000	45600000	33300000	45900000	65700000	13100000	14900000	13600000	11900000	14000000	9684821	10800000	13200000
tr|K0TQF1|K0TQF1_THAOC	K0TQF1	K0TQF1_THAOC	THAOC_02323	606	Thalassiosira oceanica OX=159749	4:Protein predicted	GST N-terminal domain-containing protein	1	0.999	8	74	54	74	11	10	11	10	5	12	8	7	6	7	7	7	5	9	7	6	11	10	11	10	5	12	8	7	249000000	206000000	83300000	233000000	63500000	193000000	185000000	74400000	85300000	77100000	53400000	91500000	39000000	72500000	82700000	32900000
tr|K0TQF7|K0TQF7_THAOC	K0TQF7	K0TQF7_THAOC	THAOC_02293	892	Thalassiosira oceanica OX=159749	4:Protein predicted	Chitin-binding type-1 domain-containing protein	1	0.999	14	124	124	124	11	18	11	11	30	11	18	14	11	18	11	11	30	11	18	14	11	18	11	11	30	11	18	14	220000000	1060000000	207000000	107000000	1740000000	169000000	801000000	294000000	114000000	501000000	123000000	66900000	573000000	90600000	333000000	134000000
tr|K0TQF9|K0TQF9_THAOC	K0TQF9	K0TQF9_THAOC	THAOC_02284	178	Thalassiosira oceanica OX=159749	4:Protein predicted	Carbamoyl-phosphate synthase small subunit N-terminal domain-containing protein	1	0.999	5	24	24	24	2	4	3	2	2	5	1	5	2	4	3	2	2	5	1	5	2	4	3	2	2	5	1	5	2.3087e+06	4.93953e+06	34700000	8968030	9080577	62900000	4.55538e+06	69600000	0	0	11200000	11100000	0	30000000	0	17300000
tr|K0TQG0|K0TQG0_THAOC	K0TQG0	K0TQG0_THAOC	THAOC_02280	449	Thalassiosira oceanica OX=159749	4:Protein predicted	WW domain-containing protein	0.9999	0.9988	2	7	7	7	0	1	1	1	1	1	1	1	0	1	1	1	1	1	1	1	0	1	1	1	1	1	1	1	0	14900000	4.6856e+06	0	55300000	7.22098e+06	38600000	17300000	0	0	0	0	0	0	0	0
tr|K0TQG5|K0TQG5_THAOC	K0TQG5	K0TQG5_THAOC	THAOC_02249	901	Thalassiosira oceanica OX=159749	4:Protein predicted	TPR_REGION domain-containing protein	1	0.999	9	22	22	22	1	1	1	2	4	8	1	4	1	1	1	2	4	8	1	4	1	1	1	2	4	8	1	4	602836	455417	1.95514e+06	1.15964e+06	16100000	28600000	789323	13200000	0	0	0	0	8634454	10800000	0	6954705
tr|K0TQG6|K0TQG6_THAOC	K0TQG6	K0TQG6_THAOC	THAOC_02247	590	Thalassiosira oceanica OX=159749	4:Protein predicted	ABC1 atypical kinase-like domain-containing protein	0.9991	0.9983	2	8	8	8	1	1	1	1	1	1	1	1	1	1	1	1	1	1	1	1	1	1	1	1	1	1	1	1	54700000	54500000	39700000	70400000	2.73139e+06	2408612	1.41229e+06	1.68784e+06	0	0	0	0	0	0	0	0
tr|K0TQH1|K0TQH1_THAOC	K0TQH1	K0TQH1_THAOC	THAOC_02217	400	Thalassiosira oceanica OX=159749	4:Protein predicted	Sulfotransfer_1 domain-containing protein	1	0.999	4	13	13	13	1	3	0	1	3	2	1	2	1	3	0	1	3	2	1	2	1	3	0	1	3	2	1	2	5.94925e+06	8114869	0	6558700	4965765	3.70389e+06	5420162	12400000	0	0	0	0	0	0	0	0
tr|K0TQI2|K0TQI2_THAOC	K0TQI2	K0TQI2_THAOC	THAOC_02162	553	Thalassiosira oceanica OX=159749	4:Protein predicted	Protein kinase domain-containing protein	1	0.999	8	29	29	29	2	3	1	4	5	4	4	6	2	3	1	4	5	4	4	6	2	3	1	4	5	4	4	6	5187431	9865058	0	9229511	15200000	11800000	17700000	23600000	0	5605932	0	6210397	10300000	5.15079e+06	6384268	6822455
tr|K0TQI4|K0TQI4_THAOC	K0TQI4	K0TQI4_THAOC	THAOC_02157	227	Thalassiosira oceanica OX=159749	3:Protein inferred from homology	Longin domain-containing protein	1	0.999	7	43	43	43	7	8	3	4	6	6	5	4	7	8	3	4	6	6	5	4	7	8	3	4	6	6	5	4	53200000	96200000	55200000	64700000	131000000	71500000	76200000	99000000	29100000	47300000	18800000	33700000	40200000	23600000	27000000	40300000
tr|K0TQI8|K0TQI8_THAOC	K0TQI8	K0TQI8_THAOC	THAOC_02132	455	Thalassiosira oceanica OX=159749	4:Protein predicted	Uncharacterized protein	0.8035	0.9936	1	8	8	8	1	1	1	1	1	1	1	1	1	1	1	1	1	1	1	1	1	1	1	1	1	1	1	1	565015	1.03398e+06	0	666458	1.11384e+06	677131	1.1547e+06	0	0	0	0	0	0	0	0	0
tr|K0TQJ3|K0TQJ3_THAOC	K0TQJ3	K0TQJ3_THAOC	THAOC_02105	577	Thalassiosira oceanica OX=159749	4:Protein predicted	PPIase cyclophilin-type domain-containing protein	1	0.999	13	58	56	58	2	8	8	3	10	10	6	11	2	7	7	3	10	10	6	11	2	8	8	3	10	10	6	11	6.94233e+06	47700000	31500000	4.05582e+06	55100000	20400000	25700000	46600000	0	10400000	11500000	5.79898e+06	13600000	6.00776e+06	6610737	11200000
tr|K0TQJ8|K0TQJ8_THAOC	K0TQJ8	K0TQJ8_THAOC	THAOC_02081	524	Thalassiosira oceanica OX=159749	4:Protein predicted	J domain-containing protein (Fragment)	1	0.999	8	33	33	33	4	5	3	7	4	4	3	3	4	5	3	7	4	4	3	3	4	5	3	7	4	4	3	3	24200000	23200000	9798192	48400000	4.45341e+06	6.3496e+06	9120692	16600000	8563133	8409203	6.39235e+06	11200000	0	5.0882e+06	7.35048e+06	7.52177e+06
tr|K0TQK1|K0TQK1_THAOC	K0TQK1	K0TQK1_THAOC	THAOC_02066	790	Thalassiosira oceanica OX=159749	3:Protein inferred from homology	glucan endo-1,3-beta-D-glucosidase (Fragment)	1	0.999	10	49	49	49	5	9	5	4	7	7	8	4	5	9	5	4	7	7	8	4	5	9	5	4	7	7	8	4	19200000	40800000	21800000	21400000	41800000	20000000	35600000	22200000	10100000	13000000	16800000	10900000	20000000	9243737	9248191	15300000
tr|K0TQK2|K0TQK2_THAOC	K0TQK2	K0TQK2_THAOC	THAOC_02061	659	Thalassiosira oceanica OX=159749	4:Protein predicted	Uncharacterized protein (Fragment)	0.9981	0.9982	3	2	2	6	0	0	1	0	0	0	0	1	0	0	1	0	0	0	0	1	0	0	3	0	0	0	0	3	0	0	0	0	0	0	0	1.90497e+06	0	0	0	0	0	0	0	0
tr|K0TQK4|K0TQK4_THAOC	K0TQK4	K0TQK4_THAOC	THAOC_02052	372	Thalassiosira oceanica OX=159749	4:Protein predicted	serine--tRNA ligase (Fragment)	1	0.999	9	51	51	51	7	6	4	4	5	10	7	8	7	6	4	4	5	10	7	8	7	6	4	4	5	10	7	8	41100000	42600000	22400000	35900000	53300000	61200000	56400000	94300000	17000000	12700000	16000000	17300000	13900000	18900000	18100000	18700000
tr|K0TQK6|K0TQK6_THAOC	K0TQK6	K0TQK6_THAOC	THAOC_02035	293	Thalassiosira oceanica OX=159749	4:Protein predicted	Uncharacterized protein	1	0.999	12	141	87	141	19	19	12	19	28	14	10	20	13	13	9	12	16	7	5	12	19	19	12	19	28	14	10	20	737000000	723000000	562000000	416000000	1490000000	680000000	640000000	1120000000	262000000	259000000	225000000	239000000	543000000	242000000	250000000	415000000
tr|K0TQL4|K0TQL4_THAOC	K0TQL4	K0TQL4_THAOC	THAOC_01998	711	Thalassiosira oceanica OX=159749	4:Protein predicted	AcidPPc domain-containing protein	1	0.999	4	23	23	23	2	3	2	2	3	4	3	4	2	3	2	2	3	4	3	4	2	3	2	2	3	4	3	4	13900000	47200000	15700000	18800000	58100000	41300000	63600000	51600000	10600000	27200000	10500000	14300000	22500000	13100000	24000000	17200000
tr|K0TQM1|K0TQM1_THAOC	K0TQM1	K0TQM1_THAOC	THAOC_01961	206	Thalassiosira oceanica OX=159749	3:Protein inferred from homology	60S ribosomal protein L13	1	0.999	6	92	92	92	8	5	22	12	12	9	9	15	8	5	22	12	12	9	9	15	8	5	22	12	12	9	9	15	274000000	168000000	480000000	342000000	1410000000	901000000	771000000	1500000000	122000000	110000000	154000000	152000000	404000000	249000000	132000000	289000000
tr|K0TQN2|K0TQN2_THAOC	K0TQN2	K0TQN2_THAOC	THAOC_01897	419	Thalassiosira oceanica OX=159749	4:Protein predicted	Uncharacterized protein (Fragment)	1	0.999	3	9	9	9	2	2	0	0	3	0	2	0	2	2	0	0	3	0	2	0	2	2	0	0	3	0	2	0	0	0	0	0	6465662	0	2.76065e+06	0	0	0	0	0	0	0	0	0
tr|K0TQP6|K0TQP6_THAOC	K0TQP6	K0TQP6_THAOC	THAOC_01826	260	Thalassiosira oceanica OX=159749	4:Protein predicted	Ferritin-like domain-containing protein	0.9628	0.999	1	1	1	1	0	0	0	0	1	0	0	0	0	0	0	0	1	0	0	0	0	0	0	0	1	0	0	0	0	0	0	0	0	0	0	0	0	0	0	0	0	0	0	0
tr|K0TQQ0|K0TQQ0_THAOC	K0TQQ0	K0TQQ0_THAOC	THAOC_01805	330	Thalassiosira oceanica OX=159749	3:Protein inferred from homology	Serine/threonine-protein phosphatase	1	0.999	4	29	7	35	4	4	1	5	4	4	3	4	1	1	0	2	1	1	0	1	5	4	2	6	4	5	4	5	32900000	36100000	1.12483e+06	47700000	53600000	92500000	56300000	56900000	13700000	14000000	0	21100000	20500000	34600000	26500000	24600000
tr|K0TQQ4|K0TQQ4_THAOC	K0TQQ4	K0TQQ4_THAOC	THAOC_01786	238	Thalassiosira oceanica OX=159749	4:Protein predicted	Kazal-like domain-containing protein	1	0.999	4	36	33	36	2	9	2	2	10	2	6	3	2	6	2	2	10	2	6	3	2	9	2	2	10	2	6	3	280000000	722000000	113000000	155000000	1410000000	178000000	579000000	307000000	170000000	425000000	68800000	93600000	844000000	106000000	343000000	182000000
tr|K0TQQ6|K0TQQ6_THAOC	K0TQQ6	K0TQQ6_THAOC	THAOC_01772	243	Thalassiosira oceanica OX=159749	3:Protein inferred from homology	phenylalanine--tRNA ligase (Fragment)	1	0.999	8	53	53	53	4	6	6	7	7	7	8	8	4	6	6	7	7	7	8	8	4	6	6	7	7	7	8	8	47700000	48200000	110000000	91100000	54600000	105000000	62900000	65500000	18400000	15100000	24800000	23100000	13800000	26800000	14200000	15000000
tr|K0TQQ8|K0TQQ8_THAOC	K0TQQ8	K0TQQ8_THAOC	THAOC_01768	574	Thalassiosira oceanica OX=159749	4:Protein predicted	Uncharacterized protein	1	0.999	4	9	7	9	1	1	1	1	1	1	3	0	1	1	1	1	1	0	2	0	1	1	1	1	1	1	3	0	0	5281765	0	2.78437e+06	4991427	5120640	14000000	0	0	0	0	0	0	0	0	0
tr|K0TQS0|K0TQS0_THAOC	K0TQS0	K0TQS0_THAOC	THAOC_01700	457	Thalassiosira oceanica OX=159749	4:Protein predicted	Uncharacterized protein	1	0.999	3	20	20	20	1	0	3	2	1	4	4	5	1	0	3	2	1	4	4	5	1	0	3	2	1	4	4	5	5138418	0	27400000	1686658	0	5737568	6965544	32000000	0	0	14300000	0	0	4963401	4668980	12400000
tr|K0TQS9|K0TQS9_THAOC	K0TQS9	K0TQS9_THAOC	THAOC_01652	89	Thalassiosira oceanica OX=159749	4:Protein predicted	Nascent polypeptide-associated complex subunit alpha-like UBA domain-containing protein	1	0.999	4	52	52	52	6	4	7	6	5	7	9	8	6	4	7	6	5	7	9	8	6	4	7	6	5	7	9	8	132000000	87600000	107000000	102000000	110000000	99000000	60500000	184000000	59000000	52100000	53200000	40000000	62500000	60000000	60600000	103000000
tr|K0TQT0|K0TQT0_THAOC	K0TQT0	K0TQT0_THAOC	THAOC_01648	725	Thalassiosira oceanica OX=159749	3:Protein inferred from homology	Anaphase-promoting complex subunit 2	0.9955	0.9982	1	13	13	13	0	2	2	1	2	2	2	2	0	2	2	1	2	2	2	2	0	2	2	1	2	2	2	2	0	87000000	38800000	48900000	69200000	66100000	88200000	114000000	0	0	0	0	0	0	0	0
tr|K0TQW5|K0TQW5_THAOC	K0TQW5	K0TQW5_THAOC	THAOC_01465	231	Thalassiosira oceanica OX=159749	4:Protein predicted	Pentapeptide repeat-containing protein (Fragment)	0.9957	0.999	2	8	8	12	1	1	1	1	1	1	2	0	1	1	1	1	1	1	2	0	2	1	1	2	1	1	4	0	8676456	5430215	2324449	6.61014e+06	4.71787e+06	8447832	8.219e+06	0	0	0	0	0	0	0	0	0
tr|K0TQW8|K0TQW8_THAOC	K0TQW8	K0TQW8_THAOC	THAOC_01447	361	Thalassiosira oceanica OX=159749	3:Protein inferred from homology	DNA helicase (Fragment)	0.9631	0.999	1	4	4	4	0	0	0	1	1	1	0	1	0	0	0	1	1	1	0	1	0	0	0	1	1	1	0	1	0	0	0	657545	572440	1.49018e+06	0	877146	0	0	0	0	0	0	0	0
tr|K0TQX1|K0TQX1_THAOC	K0TQX1	K0TQX1_THAOC	THAOC_01435	224	Thalassiosira oceanica OX=159749	4:Protein predicted	Pentapeptide repeat protein	1	0.999	3	26	26	26	5	4	2	5	2	3	3	2	5	4	2	5	2	3	3	2	5	4	2	5	2	3	3	2	66800000	89600000	41300000	70500000	48400000	64700000	84500000	28800000	25400000	34200000	22800000	26400000	26700000	22500000	30900000	15900000
tr|K0TQX3|K0TQX3_THAOC	K0TQX3	K0TQX3_THAOC	THAOC_01422	756	Thalassiosira oceanica OX=159749	4:Protein predicted	FAS1 domain-containing protein (Fragment)	1	0.999	5	27	27	27	5	3	3	4	4	2	2	4	5	3	3	4	4	2	2	4	5	3	3	4	4	2	2	4	24000000	16400000	14000000	28900000	6.35139e+06	0	5044862	22900000	7.93119e+06	9308313	8.01991e+06	9308907	3.78264e+06	0	3.33873e+06	9341656
tr|K0TQY8|K0TQY8_THAOC	K0TQY8	K0TQY8_THAOC	THAOC_01345	395	Thalassiosira oceanica OX=159749	4:Protein predicted	Uncharacterized protein	1	0.999	5	18	18	18	1	4	0	1	4	3	3	2	1	4	0	1	4	3	3	2	1	4	0	1	4	3	3	2	4260704	20600000	0	3.78747e+06	20800000	7127358	14100000	7906310	0	12800000	0	0	8917625	4.14347e+06	6.40878e+06	5418539
tr|K0TQY9|K0TQY9_THAOC	K0TQY9	K0TQY9_THAOC	THAOC_01331	371	Thalassiosira oceanica OX=159749	4:Protein predicted	Pterin-binding domain-containing protein	1	0.999	9	40	40	48	5	1	3	7	5	8	3	8	5	1	3	7	5	8	3	8	6	1	4	8	7	9	4	9	22300000	2.92273e+06	23300000	63100000	28700000	87100000	8025796	60300000	5.92863e+06	0	13500000	13500000	9628256	22600000	5.19013e+06	12400000
tr|K0TQZ7|K0TQZ7_THAOC	K0TQZ7	K0TQZ7_THAOC	THAOC_01290	228	Thalassiosira oceanica OX=159749	4:Protein predicted	Uncharacterized protein	1	0.999	8	166	166	166	22	23	22	21	22	15	24	17	22	23	22	21	22	15	24	17	22	23	22	21	22	15	24	17	1640000000	2350000000	601000000	1410000000	3480000000	1210000000	2100000000	1360000000	650000000	851000000	381000000	548000000	1410000000	476000000	818000000	511000000
tr|K0TR00|K0TR00_THAOC	K0TR00	K0TR00_THAOC	THAOC_01281	178	Thalassiosira oceanica OX=159749	4:Protein predicted	EamA domain-containing protein	0.9972	0.999	1	9	9	9	1	1	2	1	1	0	2	1	1	1	2	1	1	0	2	1	1	1	2	1	1	0	2	1	33600000	143000000	88800000	42400000	33800000	0	67200000	88900000	0	0	0	0	0	0	0	0
tr|K0TR03|K0TR03_THAOC	K0TR03	K0TR03_THAOC	THAOC_01261	214	Thalassiosira oceanica OX=159749	4:Protein predicted	Conserved oligomeric Golgi complex subunit 5	1	0.999	4	11	11	11	1	1	0	1	2	2	2	2	1	1	0	1	2	2	2	2	1	1	0	1	2	2	2	2	4906900	0	0	0	4.21925e+06	8959648	3.00336e+06	6.39458e+06	0	0	0	0	0	0	0	0
tr|K0TR28|K0TR28_THAOC	K0TR28	K0TR28_THAOC	THAOC_01108	294	Thalassiosira oceanica OX=159749	4:Protein predicted	Lipoyl-binding domain-containing protein	1	0.999	9	18	18	44	2	2	1	3	3	2	2	3	2	2	1	3	3	2	2	3	5	7	4	8	5	5	5	5	23100000	10000000	18000000	28700000	8611481	16000000	16400000	18400000	15100000	0	0	18000000	4.02399e+06	10500000	10400000	12100000
tr|K0TR33|K0TR33_THAOC	K0TR33	K0TR33_THAOC	THAOC_01094	1008	Thalassiosira oceanica OX=159749	4:Protein predicted	PI3K/PI4K domain-containing protein	1	0.999	19	75	75	75	3	8	7	6	14	14	8	15	3	8	7	6	14	14	8	15	3	8	7	6	14	14	8	15	9673525	23300000	24700000	29600000	123000000	72800000	19800000	115000000	6.53509e+06	7068080	15100000	10300000	24100000	15800000	9984901	22700000
tr|K0TR39|K0TR39_THAOC	K0TR39	K0TR39_THAOC	THAOC_01060	299	Thalassiosira oceanica OX=159749	4:Protein predicted	C-type lectin domain-containing protein	1	0.999	4	22	22	22	4	4	2	2	3	1	3	3	4	4	2	2	3	1	3	3	4	4	2	2	3	1	3	3	18500000	47700000	10400000	9488894	28800000	3602462	26800000	27000000	6901985	14300000	12500000	0	15600000	0	13100000	13100000
tr|K0TR40|K0TR40_THAOC	K0TR40	K0TR40_THAOC	THAOC_01056	289	Thalassiosira oceanica OX=159749	3:Protein inferred from homology	MFS domain-containing protein	1	0.999	3	38	38	38	7	2	4	6	3	7	4	5	7	2	4	6	3	7	4	5	7	2	4	6	3	7	4	5	645000000	100000000	230000000	714000000	400000000	607000000	275000000	543000000	601000000	82000000	204000000	645000000	393000000	536000000	250000000	480000000
tr|K0TR41|K0TR41_THAOC	K0TR41	K0TR41_THAOC	THAOC_01049	386	Thalassiosira oceanica OX=159749	4:Protein predicted	SET domain-containing protein	1	0.999	3	12	12	12	1	1	0	1	2	2	3	2	1	1	0	1	2	2	3	2	1	1	0	1	2	2	3	2	7.2371e+06	6.44607e+06	0	5.31809e+06	14300000	9206306	15500000	11400000	0	0	0	0	10300000	6.49067e+06	9257535	9080503
tr|K0TR55|K0TR55_THAOC	K0TR55	K0TR55_THAOC	THAOC_00974	116	Thalassiosira oceanica OX=159749	3:Protein inferred from homology	Cyclin-dependent kinases regulatory subunit	1	0.999	4	32	32	32	4	4	3	5	4	4	4	4	4	4	3	5	4	4	4	4	4	4	3	5	4	4	4	4	152000000	134000000	64100000	150000000	93100000	111000000	111000000	133000000	63100000	53200000	54500000	61200000	40500000	46900000	45700000	53400000
tr|K0TR62|K0TR62_THAOC	K0TR62	K0TR62_THAOC	THAOC_00939	494	Thalassiosira oceanica OX=159749	3:Protein inferred from homology	C-CAP/cofactor C-like domain-containing protein	1	0.999	19	97	97	97	8	7	18	7	12	19	13	13	8	7	18	7	12	19	13	13	8	7	18	7	12	19	13	13	47800000	26300000	77900000	54700000	125000000	186000000	98400000	115000000	17600000	22000000	37200000	22600000	34200000	40000000	20900000	27200000
tr|K0TR66|K0TR66_THAOC	K0TR66	K0TR66_THAOC	THAOC_00916	709	Thalassiosira oceanica OX=159749	4:Protein predicted	Uncharacterized protein (Fragment)	1	0.999	9	27	27	27	1	2	3	1	9	3	4	4	1	2	3	1	9	3	4	4	1	2	3	1	9	3	4	4	1.39942e+06	1.81301e+06	6348422	3343909	43900000	8.08897e+06	6.84487e+06	7851428	0	0	4.15235e+06	0	8400390	4.62403e+06	5208348	3.09936e+06
tr|K0TR71|K0TR71_THAOC	K0TR71	K0TR71_THAOC	THAOC_00888	412	Thalassiosira oceanica OX=159749	4:Protein predicted	SGF29 C-terminal domain-containing protein	0.9997	0.9951	2	3	3	3	1	0	1	0	0	0	1	0	1	0	1	0	0	0	1	0	1	0	1	0	0	0	1	0	0	0	1.81734e+06	0	0	0	1.40261e+06	0	0	0	0	0	0	0	0	0
tr|K0TR85|K0TR85_THAOC	K0TR85	K0TR85_THAOC	THAOC_00814	397	Thalassiosira oceanica OX=159749	4:Protein predicted	UDP-galactopyranose mutase C-terminal domain-containing protein (Fragment)	1	0.999	12	93	93	93	10	13	12	10	13	11	15	9	10	13	12	10	13	11	15	9	10	13	12	10	13	11	15	9	87800000	239000000	149000000	110000000	111000000	114000000	180000000	79000000	27100000	55700000	40200000	26900000	38600000	27700000	38300000	32400000
tr|K0TRA2|K0TRA2_THAOC	K0TRA2	K0TRA2_THAOC	THAOC_00726	790	Thalassiosira oceanica OX=159749	3:Protein inferred from homology	cGMP-dependent protein kinase	1	0.999	30	202	202	202	21	27	18	27	32	27	23	27	21	27	18	27	32	27	23	27	21	27	18	27	32	27	23	27	153000000	137000000	123000000	186000000	156000000	185000000	161000000	166000000	41100000	47200000	51700000	55400000	54000000	66300000	48000000	59600000
tr|K0TRB1|K0TRB1_THAOC	K0TRB1	K0TRB1_THAOC	THAOC_00680	686	Thalassiosira oceanica OX=159749	3:Protein inferred from homology	cysteine--tRNA ligase (Fragment)	1	0.999	3	4	4	4	1	0	0	0	1	1	1	0	1	0	0	0	1	1	1	0	1	0	0	0	1	1	1	0	0	0	0	0	0	2.6409e+06	0	0	0	0	0	0	0	0	0	0
tr|K0TRB5|K0TRB5_THAOC	K0TRB5	K0TRB5_THAOC	THAOC_00660	345	Thalassiosira oceanica OX=159749	3:Protein inferred from homology	Uncharacterized protein	1	0.9969	4	15	15	15	2	3	1	2	1	1	2	3	2	3	1	2	1	1	2	3	2	3	1	2	1	1	2	3	14800000	24000000	9607336	18200000	6606043	0	10600000	9231000	0	16700000	0	11900000	0	0	7.34806e+06	6.31559e+06
tr|K0TRD5|K0TRD5_THAOC	K0TRD5	K0TRD5_THAOC	THAOC_00549	217	Thalassiosira oceanica OX=159749	4:Protein predicted	BAG domain-containing protein	1	0.999	7	117	117	117	14	19	17	14	11	15	14	13	14	19	17	14	11	15	14	13	14	19	17	14	11	15	14	13	640000000	1010000000	682000000	523000000	843000000	473000000	889000000	671000000	158000000	205000000	122000000	115000000	208000000	135000000	183000000	173000000
tr|K0TRD9|K0TRD9_THAOC	K0TRD9	K0TRD9_THAOC	THAOC_00531	893	Thalassiosira oceanica OX=159749	4:Protein predicted	COG complex component COG2 C-terminal domain-containing protein	1	0.999	10	47	40	47	5	7	4	7	3	8	7	6	4	6	3	6	2	7	6	6	5	7	4	7	3	8	7	6	18400000	28600000	7.67338e+06	36200000	12100000	60700000	44600000	15900000	12400000	17600000	0	11200000	5.82818e+06	13100000	11600000	9159980
tr|K0TRE5|K0TRE5_THAOC	K0TRE5	K0TRE5_THAOC	THAOC_00496	468	Thalassiosira oceanica OX=159749	4:Protein predicted	chitin synthase (Fragment)	1	0.999	12	73	32	73	6	8	11	8	12	9	9	10	3	3	4	4	5	4	5	4	6	8	11	8	12	9	9	10	41900000	52000000	97900000	77500000	141000000	94600000	76000000	178000000	19100000	21000000	42600000	27900000	48500000	29600000	26100000	50500000
tr|K0TRE6|K0TRE6_THAOC	K0TRE6	K0TRE6_THAOC	THAOC_00494	256	Thalassiosira oceanica OX=159749	4:Protein predicted	Uncharacterized protein	1	0.999	7	26	26	26	4	2	4	2	4	3	2	5	4	2	4	2	4	3	2	5	4	2	4	2	4	3	2	5	22200000	6.82435e+06	7198052	12200000	25400000	1.19068e+06	13300000	20100000	8499429	0	7.46294e+06	8733805	14700000	0	6910165	9935179
tr|K0TRF0|K0TRF0_THAOC	K0TRF0	K0TRF0_THAOC	THAOC_00468	160	Thalassiosira oceanica OX=159749	4:Protein predicted	Uncharacterized protein (Fragment)	0.9629	0.999	1	8	8	8	1	1	1	1	1	1	1	1	1	1	1	1	1	1	1	1	1	1	1	1	1	1	1	1	0	2140781	0	4853672	2940440	4196386	2.73802e+06	0	0	0	0	0	0	0	0	0
tr|K0TRF2|K0TRF2_THAOC	K0TRF2	K0TRF2_THAOC	THAOC_00461	163	Thalassiosira oceanica OX=159749	3:Protein inferred from homology	Coatomer subunit delta (Fragment)	1	0.999	7	59	59	59	6	7	8	8	7	7	7	9	6	7	8	8	7	7	7	9	6	7	8	8	7	7	7	9	119000000	154000000	189000000	189000000	83700000	199000000	85200000	74900000	46400000	51300000	72800000	62000000	33000000	76000000	33400000	46900000
tr|K0TRF3|K0TRF3_THAOC	K0TRF3	K0TRF3_THAOC	THAOC_00455	935	Thalassiosira oceanica OX=159749	4:Protein predicted	Exocyst complex component Sec6 (Fragment)	1	0.999	3	4	4	4	0	0	0	0	1	2	1	0	0	0	0	0	1	2	1	0	0	0	0	0	1	2	1	0	0	0	0	0	3347645	0	0	0	0	0	0	0	0	0	0	0
tr|K0TRF6|K0TRF6_THAOC	K0TRF6	K0TRF6_THAOC	THAOC_00439	480	Thalassiosira oceanica OX=159749	4:Protein predicted	Uncharacterized protein	1	0.999	2	3	3	3	1	0	0	0	0	0	1	1	1	0	0	0	0	0	1	1	1	0	0	0	0	0	1	1	0	0	0	0	0	0	0	0	0	0	0	0	0	0	0	0
tr|K0TRG3|K0TRG3_THAOC	K0TRG3	K0TRG3_THAOC	THAOC_00403	453	Thalassiosira oceanica OX=159749	3:Protein inferred from homology	Peptidase S1 domain-containing protein	0.9998	0.9945	6	2	2	5	0	0	0	0	2	0	0	0	0	0	0	0	2	0	0	0	0	0	0	0	5	0	0	0	0	0	0	0	5647947	0	0	0	0	0	0	0	0	0	0	0
tr|K0TRH0|K0TRH0_THAOC	K0TRH0	K0TRH0_THAOC	THAOC_00364	732	Thalassiosira oceanica OX=159749	4:Protein predicted	STAS domain-containing protein	1	0.999	7	33	33	33	4	4	3	3	7	3	6	3	4	4	3	3	7	3	6	3	4	4	3	3	7	3	6	3	15900000	27500000	21200000	9160594	66900000	26900000	49400000	28300000	10200000	17600000	17600000	0	28300000	18000000	19700000	14200000
tr|K0TRH5|K0TRH5_THAOC	K0TRH5	K0TRH5_THAOC	THAOC_00338	354	Thalassiosira oceanica OX=159749	4:Protein predicted	Uncharacterized protein	1	0.999	2	18	18	18	4	1	4	1	1	3	2	2	4	1	4	1	1	3	2	2	4	1	4	1	1	3	2	2	15900000	0	9896315	8070058	5.21802e+06	11800000	7.5936e+06	6126899	0	0	0	0	0	0	0	0
tr|K0TRH9|K0TRH9_THAOC	K0TRH9	K0TRH9_THAOC	THAOC_00316	1150	Thalassiosira oceanica OX=159749	4:Protein predicted	Helicase-associated domain-containing protein	1	0.999	15	69	69	69	7	1	6	14	6	13	9	13	7	1	6	14	6	13	9	13	7	1	6	14	6	13	9	13	37100000	4.81701e+06	23600000	54500000	11100000	57400000	27800000	50500000	9888380	0	8694258	13800000	5.44077e+06	13100000	8574678	11000000
tr|K0TRI1|K0TRI1_THAOC	K0TRI1	K0TRI1_THAOC	THAOC_00304	119	Thalassiosira oceanica OX=159749	4:Protein predicted	Uncharacterized protein	1	0.999	2	8	8	8	1	0	1	1	0	2	2	1	1	0	1	1	0	2	2	1	1	0	1	1	0	2	2	1	5.2295e+06	0	4.52547e+06	5105251	0	9861601	2.81734e+06	3.78765e+06	0	0	0	0	0	0	0	0
tr|K0TRI2|K0TRI2_THAOC	K0TRI2	K0TRI2_THAOC	THAOC_00297	306	Thalassiosira oceanica OX=159749	4:Protein predicted	Methyltransf_21 domain-containing protein (Fragment)	0.9997	0.999	2	8	8	8	1	1	1	1	2	1	0	1	1	1	1	1	2	1	0	1	1	1	1	1	2	1	0	1	2655542	4.89874e+06	0	2.19189e+06	4834790	3697765	0	4.21038e+06	0	0	0	0	0	0	0	0
tr|K0TRI3|K0TRI3_THAOC	K0TRI3	K0TRI3_THAOC	THAOC_00291	539	Thalassiosira oceanica OX=159749	4:Protein predicted	Uncharacterized protein	1	0.999	11	77	77	77	10	11	4	7	12	13	10	10	10	11	4	7	12	13	10	10	10	11	4	7	12	13	10	10	86100000	144000000	16300000	40800000	181000000	126000000	131000000	119000000	30200000	40400000	0	33700000	37900000	27300000	34400000	36800000
tr|K0TRI5|K0TRI5_THAOC	K0TRI5	K0TRI5_THAOC	THAOC_00278	672	Thalassiosira oceanica OX=159749	3:Protein inferred from homology	ADP,ATP carrier protein	1	0.999	4	13	13	13	0	1	3	0	4	0	2	3	0	1	3	0	4	0	2	3	0	1	3	0	4	0	2	3	0	3.43095e+06	12600000	0	6223200	2761009	1.16789e+06	9139884	0	0	6275404	0	3.99315e+06	0	0	6789977
tr|K0TRI9|K0TRI9_THAOC	K0TRI9	K0TRI9_THAOC	THAOC_00260	558	Thalassiosira oceanica OX=159749	4:Protein predicted	Matrin-type domain-containing protein	1	0.999	12	37	37	37	5	2	3	8	2	9	1	7	5	2	3	8	2	9	1	7	5	2	3	8	2	9	1	7	28100000	0	70300000	41600000	0	69700000	42700000	6355591	20700000	0	57100000	24200000	0	28200000	0	0
tr|K0TRJ7|K0TRJ7_THAOC	K0TRJ7	K0TRJ7_THAOC	THAOC_00219	261	Thalassiosira oceanica OX=159749	4:Protein predicted	Lactate/malate dehydrogenase C-terminal domain-containing protein	0.9631	0.999	1	4	4	4	1	1	1	0	0	1	0	0	1	1	1	0	0	1	0	0	1	1	1	0	0	1	0	0	3401148	3.06376e+06	0	0	0	7312012	0	0	0	0	0	0	0	0	0	0
tr|K0TRJ8|K0TRJ8_THAOC	K0TRJ8	K0TRJ8_THAOC	THAOC_00212	394	Thalassiosira oceanica OX=159749	4:Protein predicted	Uncharacterized protein	0.9608	0.9989	1	6	6	6	0	1	1	1	1	0	1	1	0	1	1	1	1	0	1	1	0	1	1	1	1	0	1	1	0	9691126	0	7.0195e+06	11200000	0	7684913	8681976	0	0	0	0	0	0	0	0
tr|K0TRK9|K0TRK9_THAOC	K0TRK9	K0TRK9_THAOC	THAOC_00153	133	Thalassiosira oceanica OX=159749	4:Protein predicted	Uncharacterized protein	1	0.999	2	14	14	14	2	2	1	2	2	2	1	2	2	2	1	2	2	2	1	2	2	2	1	2	2	2	1	2	16900000	17200000	12600000	17200000	41200000	12800000	5524767	11800000	0	0	0	12400000	28200000	0	0	0
tr|K0TRL8|K0TRL8_THAOC	K0TRL8	K0TRL8_THAOC	THAOC_00107	138	Thalassiosira oceanica OX=159749	3:Protein inferred from homology	Spt4/RpoE2 zinc finger domain-containing protein	1	0.999	2	16	16	16	2	2	2	3	1	2	2	2	2	2	2	3	1	2	2	2	2	2	2	3	1	2	2	2	33900000	31800000	29600000	33400000	4764782	29200000	33300000	13900000	19300000	18300000	17100000	19300000	0	16900000	18900000	7964353
tr|K0TRM8|K0TRM8_THAOC	K0TRM8	K0TRM8_THAOC	THAOC_00049	489	Thalassiosira oceanica OX=159749	4:Protein predicted	Aconitase/3-isopropylmalate dehydratase large subunit alpha/beta/alpha domain-containing protein	1	0.999	20	146	146	146	20	17	17	15	21	17	17	22	20	17	17	15	21	17	17	22	20	17	17	15	21	17	17	22	293000000	248000000	149000000	315000000	345000000	277000000	238000000	270000000	63000000	52800000	47200000	75000000	92100000	58200000	50900000	62300000
tr|K3W4C7|K3W4C7_THAOC	K3W4C7	K3W4C7_THAOC	THAOC_00441	191	Thalassiosira oceanica OX=159749	4:Protein predicted	Transcription factor CBF/NF-Y/archaeal histone domain-containing protein	1	0.999	3	7	7	7	2	0	0	1	1	0	1	2	2	0	0	1	1	0	1	2	2	0	0	1	1	0	1	2	10600000	0	0	8679955	0	0	4.07657e+06	0	0	0	0	0	0	0	0	0
tr|K3W4D4|K3W4D4_THAOC	K3W4D4	K3W4D4_THAOC	THAOC_00405	799	Thalassiosira oceanica OX=159749	4:Protein predicted	Uncharacterized protein	1	0.999	3	7	1	10	2	0	0	0	1	1	2	1	1	0	0	0	0	0	0	0	2	0	0	0	1	2	3	2	4456987	0	0	0	1.97684e+06	2.32625e+06	5385092	3.20871e+06	0	0	0	0	0	0	0	0
tr|K3W4D8|K3W4D8_THAOC	K3W4D8	K3W4D8_THAOC	THAOC_00388	383	Thalassiosira oceanica OX=159749	3:Protein inferred from homology	fructose-bisphosphate aldolase	1	0.999	12	155	155	155	26	11	2	18	41	24	20	13	26	11	2	18	41	24	20	13	26	11	2	18	41	24	20	13	513000000	253000000	9515873	309000000	1740000000	420000000	549000000	166000000	123000000	59100000	0	76000000	428000000	99000000	134000000	40900000
tr|K3W4D9|K3W4D9_THAOC	K3W4D9	K3W4D9_THAOC	THAOC_00379	274	Thalassiosira oceanica OX=159749	4:Protein predicted	Uncharacterized protein	1	0.999	3	11	11	11	1	1	1	2	1	4	1	0	1	1	1	2	1	4	1	0	1	1	1	2	1	4	1	0	7481248	6.28508e+06	8703478	11100000	0	5670955	5.32652e+06	0	0	0	0	0	0	0	0	0
tr|K3W4E3|K3W4E3_THAOC	K3W4E3	K3W4E3_THAOC	THAOC_00357	312	Thalassiosira oceanica OX=159749	4:Protein predicted	peptidylprolyl isomerase	1	0.999	8	71	71	71	9	8	10	9	9	8	8	10	9	8	10	9	9	8	8	10	9	8	10	9	9	8	8	10	287000000	275000000	120000000	259000000	519000000	180000000	310000000	277000000	87000000	71800000	27300000	61800000	110000000	58200000	68200000	61900000
tr|K3W4E4|K3W4E4_THAOC	K3W4E4	K3W4E4_THAOC	THAOC_00349	342	Thalassiosira oceanica OX=159749	4:Protein predicted	Uncharacterized protein	1	0.999	4	9	9	9	4	2	0	0	2	0	1	0	4	2	0	0	2	0	1	0	4	2	0	0	2	0	1	0	3.26513e+06	4639698	0	0	8739210	0	2.47076e+06	0	0	2.66855e+06	0	0	4.35384e+06	0	0	0
tr|K3W4E5|K3W4E5_THAOC	K3W4E5	K3W4E5_THAOC	THAOC_00345	829	Thalassiosira oceanica OX=159749	4:Protein predicted	Rieske domain-containing protein	0.926	0.9979	1	1	1	1	0	0	1	0	0	0	0	0	0	0	1	0	0	0	0	0	0	0	1	0	0	0	0	0	0	0	0	0	0	0	0	0	0	0	0	0	0	0	0	0
tr|K3W4F6|K3W4F6_THAOC	K3W4F6	K3W4F6_THAOC	THAOC_00282	1852	Thalassiosira oceanica OX=159749	4:Protein predicted	REJ domain-containing protein (Fragment)	0.9999	0.999	2	6	6	6	0	1	1	1	0	0	2	1	0	1	1	1	0	0	2	1	0	1	1	1	0	0	2	1	0	1.96863e+06	1.39715e+06	0	0	0	1.82e+06	2.07145e+06	0	0	0	0	0	0	0	0
tr|K3W4F8|K3W4F8_THAOC	K3W4F8	K3W4F8_THAOC	THAOC_00269	612	Thalassiosira oceanica OX=159749	3:Protein inferred from homology	Uncharacterized protein	1	0.999	4	6	6	6	0	0	1	0	0	4	0	1	0	0	1	0	0	4	0	1	0	0	1	0	0	4	0	1	0	0	0	0	0	4204100	0	0	0	0	0	0	0	0	0	0
tr|K3W4G3|K3W4G3_THAOC	K3W4G3	K3W4G3_THAOC	THAOC_00246	317	Thalassiosira oceanica OX=159749	4:Protein predicted	Uncharacterized protein (Fragment)	0.9605	0.9989	1	1	1	1	0	0	0	0	0	1	0	0	0	0	0	0	0	1	0	0	0	0	0	0	0	1	0	0	0	0	0	0	0	2.51775e+06	0	0	0	0	0	0	0	0	0	0
tr|K3W4H2|K3W4H2_THAOC	K3W4H2	K3W4H2_THAOC	THAOC_00199	406	Thalassiosira oceanica OX=159749	4:Protein predicted	Protein kinase domain-containing protein	1	0.999	7	33	33	33	4	5	3	4	4	5	3	5	4	5	3	4	4	5	3	5	4	5	3	4	4	5	3	5	44800000	55100000	34800000	38500000	30700000	32300000	32300000	62700000	15200000	18300000	21200000	15100000	12400000	12300000	16000000	15700000
tr|K3W4I0|K3W4I0_THAOC	K3W4I0	K3W4I0_THAOC	THAOC_00154	465	Thalassiosira oceanica OX=159749	4:Protein predicted	Uncharacterized protein	0.9619	0.999	1	1	1	1	0	0	0	0	0	1	0	0	0	0	0	0	0	1	0	0	0	0	0	0	0	1	0	0	0	0	0	0	0	5.81092e+06	0	0	0	0	0	0	0	0	0	0
tr|K3W4I1|K3W4I1_THAOC	K3W4I1	K3W4I1_THAOC	THAOC_00150	638	Thalassiosira oceanica OX=159749	4:Protein predicted	DUF1279 domain-containing protein	0.9997	0.999	1	1	1	1	0	0	0	0	1	0	0	0	0	0	0	0	1	0	0	0	0	0	0	0	1	0	0	0	0	0	0	0	0	0	0	0	0	0	0	0	0	0	0	0
tr|K3W4I2|K3W4I2_THAOC	K3W4I2	K3W4I2_THAOC	THAOC_00145	145	Thalassiosira oceanica OX=159749	4:Protein predicted	Uncharacterized protein (Fragment)	0.9631	0.999	1	2	2	2	0	1	0	0	1	0	0	0	0	1	0	0	1	0	0	0	0	1	0	0	1	0	0	0	0	3.07143e+06	0	0	0	0	0	0	0	0	0	0	0	0	0	0
tr|K3W4I5|K3W4I5_THAOC	K3W4I5	K3W4I5_THAOC	THAOC_00123	275	Thalassiosira oceanica OX=159749	3:Protein inferred from homology	Uncharacterized protein	1	0.999	8	64	64	64	6	8	9	9	13	8	6	5	6	8	9	9	13	8	6	5	6	8	9	9	13	8	6	5	221000000	430000000	333000000	331000000	764000000	342000000	276000000	270000000	130000000	186000000	159000000	142000000	295000000	145000000	163000000	158000000
tr|K3W4I6|K3W4I6_THAOC	K3W4I6	K3W4I6_THAOC	THAOC_00121	240	Thalassiosira oceanica OX=159749	4:Protein predicted	Uncharacterized protein	0.9631	0.999	1	6	6	6	1	1	0	1	1	1	0	1	1	1	0	1	1	1	0	1	1	1	0	1	1	1	0	1	5510240	4.23619e+06	0	5748315	4760453	4.56833e+06	0	3.12083e+06	0	0	0	0	0	0	0	0
tr|K3W4J0|K3W4J0_THAOC	K3W4J0	K3W4J0_THAOC	THAOC_00101	208	Thalassiosira oceanica OX=159749	4:Protein predicted	Uncharacterized protein	0.9946	0.998	1	1	1	1	0	0	0	0	0	0	1	0	0	0	0	0	0	0	1	0	0	0	0	0	0	0	1	0	0	0	0	0	0	0	2988025	0	0	0	0	0	0	0	0	0
tr|K3W4K5|K3W4K5_THAOC	K3W4K5	K3W4K5_THAOC	THAOC_00017	314	Thalassiosira oceanica OX=159749	4:Protein predicted	NADP-dependent oxidoreductase domain-containing protein	0.9999	0.999	2	3	3	3	1	0	0	1	0	0	0	1	1	0	0	1	0	0	0	1	1	0	0	1	0	0	0	1	4667617	0	0	4.16592e+06	0	0	0	2.48055e+06	0	0	0	0	0	0	0	0

### Sheet: T.pseudonana ID
