## Supplemental dataset 1 for "Chloroplast-mitochondria synergy modulates responses to iron limitation in two *Thalassiosira* diatom species" (part 3 of 3)

### Sheet: T.pseudonana ID (continued)
Protein	Protein ID	Entry Name	Gene	Protein Length	Organism	Protein Existence	Description	Protein Probability	Top Peptide Probability	Combined Total Peptides	Combined Spectral Count	Combined Unique Spectral Count	Combined Total Spectral Count	Xpl1_008564 Spectral Count	Xpl1_008570 Spectral Count	Xpl1_008739 Spectral Count	Xpl1_008740 Spectral Count	Xpl1_008741 Spectral Count	Xpl1_008743 Spectral Count	Xpl1_008748 Spectral Count	Xpl1_008749 Spectral Count	Xpl1_008564 Unique Spectral Count	Xpl1_008570 Unique Spectral Count	Xpl1_008739 Unique Spectral Count	Xpl1_008740 Unique Spectral Count	Xpl1_008741 Unique Spectral Count	Xpl1_008743 Unique Spectral Count	Xpl1_008748 Unique Spectral Count	Xpl1_008749 Unique Spectral Count	Xpl1_008564 Total Spectral Count	Xpl1_008570 Total Spectral Count	Xpl1_008739 Total Spectral Count	Xpl1_008740 Total Spectral Count	Xpl1_008741 Total Spectral Count	Xpl1_008743 Total Spectral Count	Xpl1_008748 Total Spectral Count	Xpl1_008749 Total Spectral Count	Xpl1_008564 Intensity	Xpl1_008570 Intensity	Xpl1_008739 Intensity	Xpl1_008740 Intensity	Xpl1_008741 Intensity	Xpl1_008743 Intensity	Xpl1_008748 Intensity	Xpl1_008749 Intensity	Xpl1_008564 MaxLFQ Intensity	Xpl1_008570 MaxLFQ Intensity	Xpl1_008739 MaxLFQ Intensity	Xpl1_008740 MaxLFQ Intensity	Xpl1_008741 MaxLFQ Intensity	Xpl1_008743 MaxLFQ Intensity	Xpl1_008748 MaxLFQ Intensity	Xpl1_008749 MaxLFQ Intensity	Indistinguishable Proteins
contam_sp|O77727|K1C15_SHEEP	O77727	K1C15_SHEEP	KRT15	453	Ovis aries	2:Experimental evidence at transcript level	Keratin, type I cytoskeletal 15	1	0.999	10	26	26	97	0	1	1	3	8	5	4	4	0	1	1	3	8	5	4	4	0	7	6	8	33	12	20	11	0	8402867	11683047	37092720	470272128	149176976	158679296	16533541	0	0	0	33457580	124182592	85521136	83833112	12763483
contam_sp|P00004|CYC_HORSE	P00004	CYC_HORSE	CYCS	105	Equus caballus	1:Experimental evidence at protein level	Cytochrome c	1	0.9986	2	12	11	12	2	3	2	1	2	1	0	1	2	3	1	1	2	1	0	1	2	3	2	1	2	1	0	1	120202320	81661024	130443680	26547586	14803444	14093450	0	0	0	0	0	0	0	0	0	0
contam_sp|P00761|TRYP_PIG	P00761	TRYP_PIG		231	Sus scrofa	1:Experimental evidence at protein level	Trypsin	1	0.999	7	1556	1556	1556	89	120	116	276	246	277	199	233	89	120	116	276	246	277	199	233	89	120	116	276	246	277	199	233	147008307000	109083402000	418181415000	1146550750000	639732150000	762876590000	338949833000	383704629000	50528678000	38537101000	175466283000	483060449000	275290489000	329231630000	156682355000	183126475000
contam_sp|P02662|CASA1_BOVIN	P02662	CASA1_BOVIN	CSN1S1	214	Bos taurus	1:Experimental evidence at protein level	Alpha-S1-casein	0.9999	0.9976	2	5	5	5	0	0	0	2	1	0	2	0	0	0	0	2	1	0	2	0	0	0	0	2	1	0	2	0	0	0	0	19645506	5985758	0	4506843	0	0	0	0	0	0	0	0	0
contam_sp|P02769|ALBU_BOVIN	P02769	ALBU_BOVIN	ALB	607	Bos taurus	1:Experimental evidence at protein level	Serum albumin	1	0.999	18	186	156	186	27	36	29	36	15	1	9	33	23	28	24	30	13	1	8	29	27	36	29	36	15	1	9	33	3331353340	4216641280	3656475390	10119007200	326922272	13977983	96345720	3648046850	954071550	1010737150	907979200	2610224900	89778528	0	43304408	904543100
sp|A0T0M8|PSAA_THAPS	A0T0M8	PSAA_THAPS	psaA	752	Thalassiosira pseudonana OX=35128	3:Protein inferred from homology	Photosystem I P700 chlorophyll a apoprotein A1	1	0.999	16	186	0	186	18	18	24	20	24	20	35	27	0	0	0	0	0	0	0	0	18	18	24	20	24	20	35	27	3606310140	2559643900	4871139300	3184641540	4462802400	2595490300	5736974300	4594746400	1082375040	938910140	1467131010	1053637820	1120927740	877571900	1662847100	1389020420	tr|A0A8F0WFX5|A0A8F0WFX5_THAPS, tr|A0A8K1YGR1|A0A8K1YGR1_9STRA, tr|A0A8K1YH90|A0A8K1YH90_9STRA
sp|A0T0M9|PSAB_THAPS	A0T0M9	PSAB_THAPS	psaB	733	Thalassiosira pseudonana OX=35128	3:Protein inferred from homology	Photosystem I P700 chlorophyll a apoprotein A2	1	0.999	12	86	0	86	6	7	12	8	12	9	18	14	0	0	0	0	0	0	0	0	6	7	12	8	12	9	18	14	560770110	387920576	976710660	768961540	966957820	510362976	1238091520	1062268290	315896864	236486240	388995424	297487904	282581056	203324880	344037024	368989568	tr|B8LES4|B8LES4_THAPS
sp|A0T0N1|RK19_THAPS	A0T0N1	RK19_THAPS	rpl19	120	Thalassiosira pseudonana OX=35128	3:Protein inferred from homology	Large ribosomal subunit protein bL19c	1	0.999	9	42	0	42	7	6	5	3	5	1	5	10	0	0	0	0	0	0	0	0	7	6	5	3	5	1	5	10	204952944	138410640	189853312	52672088	22994130	7.01338e+06	74954480	148233504	50448368	50414916	52003848	39113576	20411322	0	33522246	46686024	tr|B8LES2|B8LES2_THAPS
sp|A0T0N2|CY550_THAPS	A0T0N2	CY550_THAPS	psbV	163	Thalassiosira pseudonana OX=35128	3:Protein inferred from homology	Cytochrome c-550	1	0.999	10	218	0	218	20	16	19	33	31	30	41	28	0	0	0	0	0	0	0	0	20	16	19	33	31	30	41	28	5466980400	3366448900	5211879900	14258986000	9879614500	8918197200	10648683500	5185696800	2583441150	1499155070	2575895810	6952640500	4522819100	4247224060	5651450400	2479337220	tr|B8LES1|B8LES1_THAPS
sp|A0T0N6|RBL_THAPS	A0T0N6	RBL_THAPS	rbcL	490	Thalassiosira pseudonana OX=35128	3:Protein inferred from homology	Ribulose bisphosphate carboxylase large chain	1	0.999	36	2338	0	2338	208	215	249	222	446	271	242	485	0	0	0	0	0	0	0	0	208	215	249	222	446	271	242	485	67247202000	62546678000	89925747000	73903186000	126057308000	63711752000	24676935700	80922419000	18500649000	20691130400	20559700000	16609039400	25423587300	13564586000	6543995400	19245908000	tr|A8DP56|A8DP56_THAPS
sp|A0T0P0|ATPH_THAPS	A0T0P0	ATPH_THAPS	atpH	82	Thalassiosira pseudonana OX=35128	3:Protein inferred from homology	ATP synthase subunit c, chloroplastic	1	0.999	3	172	0	172	11	4	12	8	13	9	51	64	0	0	0	0	0	0	0	0	11	4	12	8	13	9	51	64	257235328	81566280	3454863620	351988896	115481192	0	37380128	43488828	69262008	0	0	0	0	0	43058756	40230596	tr|A0A8K1YH45|A0A8K1YH45_9STRA, tr|A0A8K1YHJ2|A0A8K1YHJ2_9STRA, tr|B8LER5|B8LER5_THAPS
sp|A0T0P1|ATPF2_THAPS	A0T0P1	ATPF2_THAPS	atpF2	156	Thalassiosira pseudonana OX=35128	3:Protein inferred from homology	ATP synthase subunit b', chloroplastic	1	0.999	10	595	0	595	71	72	59	45	62	80	111	95	0	0	0	0	0	0	0	0	71	72	59	45	62	80	111	95	24703592400	15615160300	41307308000	33075163100	28388657200	48967807000	37259579000	33494493200	6004311000	5106969600	8699936800	7002964500	6148750800	11353801700	11095386100	7577009700	tr|B8LER4|B8LER4_THAPS
sp|A0T0P2|ATPF_THAPS	A0T0P2	ATPF_THAPS	atpF	179	Thalassiosira pseudonana OX=35128	3:Protein inferred from homology	ATP synthase subunit b, chloroplastic	1	0.999	11	155	0	155	17	27	16	16	15	18	27	19	0	0	0	0	0	0	0	0	17	27	16	16	15	18	27	19	5238850600	4626943000	6275274800	3884699140	3081892860	3255894270	4050600450	4857550300	2597897470	2139361280	2735589630	1888031360	1476603260	1448698240	2496341760	2949492480	tr|B8LER3|B8LER3_THAPS
sp|A0T0P3|ATPD_THAPS	A0T0P3	ATPD_THAPS	atpD	187	Thalassiosira pseudonana OX=35128	3:Protein inferred from homology	ATP synthase subunit delta, chloroplastic	1	0.999	8	158	0	158	22	22	19	12	17	15	25	26	0	0	0	0	0	0	0	0	22	22	19	12	17	15	25	26	3838901250	2658395390	2928744700	1950701310	2399406080	1479785090	2349938180	2985628930	1040546560	958815360	974789700	702610690	749229950	434490688	616288130	1114282750	tr|B8LER2|B8LER2_THAPS
sp|A0T0P4|ATPA_THAPS	A0T0P4	ATPA_THAPS	atpA	503	Thalassiosira pseudonana OX=35128	3:Protein inferred from homology	ATP synthase subunit alpha, chloroplastic	1	0.999	37	958	0	1058	119	144	95	95	144	97	133	131	0	0	0	0	0	0	0	0	127	160	109	106	156	107	148	145	38584865000	33990555600	36764176000	40260387000	46680441000	28748382200	37446717000	40756027000	8213589000	8010311200	7810688500	7944880600	9246433300	5405862400	7487025700	7997471700	tr|B8LER1|B8LER1_THAPS
sp|A0T0P6|PSBT_THAPS	A0T0P6	PSBT_THAPS	psbT	32	Thalassiosira pseudonana OX=35128	3:Protein inferred from homology	Photosystem II reaction center protein T	0.8255	0.9965	1	2	0	2	1	0	0	1	0	0	0	0	0	0	0	0	0	0	0	0	1	0	0	1	0	0	0	0	0	0	0	0	0	0	0	0	0	0	0	0	0	0	0	0	tr|A0A8F0WFX3|A0A8F0WFX3_THAPS, tr|A0A8K1YGA2|A0A8K1YGA2_9STRA, tr|A0A8K1YGP3|A0A8K1YGP3_THANO, tr|A0A8K1YH39|A0A8K1YH39_9STRA, tr|A0A8K1YHH3|A0A8K1YHH3_9STRA
sp|A0T0P7|PSBN_THAPS	A0T0P7	PSBN_THAPS	psbN	43	Thalassiosira pseudonana OX=35128	3:Protein inferred from homology	Protein PsbN	1	0.999	2	12	0	12	2	1	2	2	1	0	1	3	0	0	0	0	0	0	0	0	2	1	2	2	1	0	1	3	264088784	29255514	323730432	13566576	0	0	335990432	328211872	165663808	0	237446672	0	0	0	0	266940304	tr|A0A8F0WFD8|A0A8F0WFD8_THAPS, tr|A0A8K1M920|A0A8K1M920_9STRA, tr|A0A8K1YGA1|A0A8K1YGA1_9STRA, tr|A0A8K1YGP2|A0A8K1YGP2_THANO, tr|A0A8K1YH38|A0A8K1YH38_9STRA, tr|A0A8K1YHH4|A0A8K1YHH4_9STRA, tr|E7BWH3|E7BWH3_THAOC
sp|A0T0P8|PSBH_THAPS	A0T0P8	PSBH_THAPS	psbH	66	Thalassiosira pseudonana OX=35128	3:Protein inferred from homology	Photosystem II reaction center protein H	1	0.999	2	97	0	97	11	24	7	11	13	9	12	10	0	0	0	0	0	0	0	0	11	24	7	11	13	9	12	10	7327432700	8240836600	9283074000	12133738500	10622664700	6173051400	7298521600	7992648700	6226017800	8426970100	7910799400	10772141100	8951653400	5203082800	7192064000	7413697000	tr|A0A8K1M8Z2|A0A8K1M8Z2_9STRA, tr|A0A8K1YGA0|A0A8K1YGA0_9STRA, tr|A0A8K1YGP1|A0A8K1YGP1_THANO, tr|A0A8K1YH37|A0A8K1YH37_9STRA, tr|A0A8K1YHH5|A0A8K1YHH5_9STRA, tr|B8LEQ9|B8LEQ9_THAPS, tr|E7BWH4|E7BWH4_THAOC
sp|A0T0Q2|RK20_THAPS	A0T0Q2	RK20_THAPS	rpl20	117	Thalassiosira pseudonana OX=35128	3:Protein inferred from homology	Large ribosomal subunit protein bL20c	0.9981	0.999	2	11	0	11	1	1	2	1	1	1	1	3	0	0	0	0	0	0	0	0	1	1	2	1	1	1	1	3	27125330	18312984	37787644	23756498	27608700	18310574	13274038	48782968	0	0	0	0	0	0	0	0	tr|A0A8F1B7J6|A0A8F1B7J6_THAPS
sp|A0T0Q5|RK11_THAPS	A0T0Q5	RK11_THAPS	rpl11	141	Thalassiosira pseudonana OX=35128	3:Protein inferred from homology	Large ribosomal subunit protein uL11c	1	0.999	7	43	0	43	7	7	7	3	5	2	6	6	0	0	0	0	0	0	0	0	7	7	7	3	5	2	6	6	268796288	181889872	235008992	158590224	139354272	64865472	385065856	232123152	105988800	69342728	94610568	73580696	57776852	54945488	156663776	94988056	tr|A0A8F1B728|A0A8F1B728_THAPS
sp|A0T0Q6|RK1_THAPS	A0T0Q6	RK1_THAPS	rpl1	230	Thalassiosira pseudonana OX=35128	3:Protein inferred from homology	Large ribosomal subunit protein uL1c	1	0.999	7	77	0	77	7	12	9	6	7	7	14	15	0	0	0	0	0	0	0	0	7	12	9	6	7	7	14	15	418010016	145243296	925612800	387794336	401798528	347819136	929776450	976536190	226199600	99781016	286415264	153430528	138493728	138521456	290694912	293446976	tr|B8LEQ4|B8LEQ4_THAPS
sp|A0T0Q7|RK12_THAPS	A0T0Q7	RK12_THAPS	rpl12	128	Thalassiosira pseudonana OX=35128	3:Protein inferred from homology	Large ribosomal subunit protein bL12c	1	0.999	8	133	0	133	17	14	15	15	20	13	19	20	0	0	0	0	0	0	0	0	17	14	15	15	20	13	19	20	8045803500	5778974700	7900191200	16705117200	10681840600	7114501600	5805407700	6956971500	3217481980	2771342080	2674311170	5657238500	5097775600	3623936510	2442744060	2538361860	tr|A0A8F1B7R9|A0A8F1B7R9_THAPS
sp|A0T0Q8|RR2_THAPS	A0T0Q8	RR2_THAPS	rps2	227	Thalassiosira pseudonana OX=35128	3:Protein inferred from homology	Small ribosomal subunit protein uS2c	1	0.999	11	137	0	137	13	19	18	14	19	11	19	24	0	0	0	0	0	0	0	0	13	19	18	14	19	11	19	24	925728700	841000510	1311030140	571710850	847784900	463480896	537689790	1444265340	355372800	426043392	599343680	295011776	359231968	214703984	218517920	530111104	tr|B8LEQ3|B8LEQ3_THAPS
sp|A0T0Q9|RPOC2_THAPS	A0T0Q9	RPOC2_THAPS	rpoC2	1446	Thalassiosira pseudonana OX=35128	3:Protein inferred from homology	DNA-directed RNA polymerase subunit beta''	1	0.999	25	80	0	80	8	9	17	5	12	4	3	22	0	0	0	0	0	0	0	0	8	9	17	5	12	4	3	22	41487912	33682592	118877696	32754088	112985992	33521332	0	138151120	12271326	8883853	20358824	14513939	22838584	11639761	0	22118924	tr|B8LEQ2|B8LEQ2_THAPS
sp|A0T0R0|RPOC1_THAPS	A0T0R0	RPOC1_THAPS	rpoC1	732	Thalassiosira pseudonana OX=35128	3:Protein inferred from homology	DNA-directed RNA polymerase subunit beta'	1	0.999	9	32	0	32	5	5	5	3	3	2	2	7	0	0	0	0	0	0	0	0	5	5	5	3	3	2	2	7	27248464	51439312	52707912	15187209	32817220	13146048	4955592	76660496	16137262	11106285	31475094	8885823	24955672	9517717	0	33715660	tr|A0A8F0WFN9|A0A8F0WFN9_THAPS
sp|A0T0R1|RPOB_THAPS	A0T0R1	RPOB_THAPS	rpoB	1386	Thalassiosira pseudonana OX=35128	3:Protein inferred from homology	DNA-directed RNA polymerase subunit beta	1	0.999	22	55	0	55	5	5	11	3	14	2	1	14	0	0	0	0	0	0	0	0	5	5	11	3	14	2	1	14	15347270	49363380	87122856	31363356	89167136	10144144	0	74279720	17700134	14853701	20253878	13043899	21331752	0	0	22451482	tr|A0A8F0WFV6|A0A8F0WFV6_THAPS
sp|A0T0R2|RR20_THAPS	A0T0R2	RR20_THAPS	rps20	93	Thalassiosira pseudonana OX=35128	3:Protein inferred from homology	Small ribosomal subunit protein bS20c	1	0.999	3	57	0	57	8	8	7	5	4	7	9	9	0	0	0	0	0	0	0	0	8	8	7	5	4	7	9	9	527745280	298897696	845301120	345134528	164256528	335367584	294998976	1146837890	298661632	175558144	505229600	205723536	0	200455328	159840192	653797500	tr|A0A8F0WFD0|A0A8F0WFD0_THAPS, tr|B8LEU1|B8LEU1_THAPS
sp|A0T0R4|RR18_THAPS	A0T0R4	RR18_THAPS	rps18	72	Thalassiosira pseudonana OX=35128	3:Protein inferred from homology	Small ribosomal subunit protein bS18c	1	0.999	4	29	0	29	4	4	6	2	3	2	4	4	0	0	0	0	0	0	0	0	4	4	6	2	3	2	4	4	623328000	163656928	451819200	121297904	119420240	101950744	231084224	247229344	246127744	218026800	175125968	65192156	65749008	0	109562256	138715568	tr|B8LET8|B8LET8_THAPS
sp|A0T0R5|YCF3_THAPS	A0T0R5	YCF3_THAPS	ycf3	184	Thalassiosira pseudonana OX=35128	3:Protein inferred from homology	Photosystem I assembly protein Ycf3	1	0.999	7	71	0	71	11	8	7	7	6	6	10	16	0	0	0	0	0	0	0	0	11	8	7	7	6	6	10	16	753168320	679089790	775276670	710386940	565062460	604765570	703492860	758792450	324842048	245693488	341469568	334802496	282569312	318511936	246711072	309365856	tr|B8LET7|B8LET7_THAPS
sp|A0T0R6|ATPB_THAPS	A0T0R6	ATPB_THAPS	atpB	474	Thalassiosira pseudonana OX=35128	3:Protein inferred from homology	ATP synthase subunit beta, chloroplastic	1	0.999	35	1346	0	1419	157	205	139	135	145	134	246	185	0	0	0	0	0	0	0	0	164	219	147	143	154	142	254	196	32213364700	28863727600	34498494000	32727234600	28405071900	21165516800	38991475000	36853572000	6017715700	5066959900	7536319000	6589370400	5339718100	3879168510	8270761000	7424273900	tr|B8LET6|B8LET6_THAPS
sp|A0T0R7|ATPE_THAPS	A0T0R7	ATPE_THAPS	atpE	133	Thalassiosira pseudonana OX=35128	3:Protein inferred from homology	ATP synthase epsilon chain, chloroplastic	1	0.999	9	130	0	130	18	27	14	8	7	12	23	21	0	0	0	0	0	0	0	0	18	27	14	8	7	12	23	21	4581817300	5013049300	4616906800	397376640	1122265860	2826510850	2565822980	3740736000	1949901700	1943465730	1168421380	1145878660	1232738430	1808987140	1428787200	910759620	tr|A0A8F1B7J3|A0A8F1B7J3_THAPS
sp|A0T0R9|CYF_THAPS	A0T0R9	CYF_THAPS	petA	314	Thalassiosira pseudonana OX=35128	3:Protein inferred from homology	Cytochrome f	1	0.999	24	1824	0	1824	162	171	149	252	250	263	278	299	0	0	0	0	0	0	0	0	162	171	149	252	250	263	278	299	24152981500	15450112000	24964022300	51353891000	31704346600	38775308000	26175283200	23365460000	5362069500	3706432260	5081820700	9975621600	6056245200	7643378700	4397705200	4496809500	tr|B8LET5|B8LET5_THAPS
sp|A0T0S1|PSAM_THAPS	A0T0S1	PSAM_THAPS	psaM	30	Thalassiosira pseudonana OX=35128	3:Protein inferred from homology	Photosystem I reaction center subunit XII	1	0.999	1	4	0	4	2	2	0	0	0	0	0	0	0	0	0	0	0	0	0	0	2	2	0	0	0	0	0	0	0	0	0	0	0	0	0	0	0	0	0	0	0	0	0	0	tr|A0A8F0WHE2|A0A8F0WHE2_THAPS, tr|A0A8K1HRV3|A0A8K1HRV3_9STRA
sp|A0T0S2|RR14_THAPS	A0T0S2	RR14_THAPS	rps14	100	Thalassiosira pseudonana OX=35128	3:Protein inferred from homology	Small ribosomal subunit protein uS14c	1	0.999	2	19	0	19	3	2	3	1	3	2	2	3	0	0	0	0	0	0	0	0	3	2	3	1	3	2	2	3	154899584	70631592	244609824	92338304	145103568	71678792	71187784	251105472	216488544	99211608	133701376	0	122090024	0	98651896	109332296	tr|A0A8K1HS64|A0A8K1HS64_9STRA, tr|A0A8K1YGL7|A0A8K1YGL7_THANO, tr|A0A8K1YH12|A0A8K1YH12_9STRA, tr|B8LET3|B8LET3_THAPS
sp|A0T0T0|PSBD_THAPS	A0T0T0	PSBD_THAPS	psbD	351	Thalassiosira pseudonana OX=35128	3:Protein inferred from homology	Photosystem II D2 protein	1	0.999	11	241	0	241	34	32	27	26	31	24	38	29	0	0	0	0	0	0	0	0	34	32	27	26	31	24	38	29	17860706300	13131894800	16187382800	16950595600	13890684900	10635455500	15782850600	15178190800	5011167700	3932723970	7990400000	6432543200	5294178300	4227535360	4183872260	7637126700	tr|A0A8F0WFB6|A0A8F0WFB6_THAPS, tr|A0A8K1HQS1|A0A8K1HQS1_9STRA, tr|A0A8K1YG68|A0A8K1YG68_9STRA, tr|A0A8K1YH04|A0A8K1YH04_9STRA
sp|A0T0T6|CYB6_THAPS	A0T0T6	CYB6_THAPS	petB	215	Thalassiosira pseudonana OX=35128	3:Protein inferred from homology	Cytochrome b6	1	0.999	7	120	0	120	17	14	15	13	15	16	11	19	0	0	0	0	0	0	0	0	17	14	15	13	15	16	11	19	3638269950	1702891650	5759820300	4069010430	5145103400	2683802620	2655376900	5445951500	2388099580	1085027840	3465102850	2282845700	1936347650	1608382460	1557449220	3454833150	tr|A0A8K1HRU2|A0A8K1HRU2_9STRA, tr|A0A8K1YG62|A0A8K1YG62_9STRA, tr|A0A8K1YGK3|A0A8K1YGK3_THANO, tr|B8LES8|B8LES8_THAPS
sp|A0T0T7|PETD_THAPS	A0T0T7	PETD_THAPS	petD	160	Thalassiosira pseudonana OX=35128	3:Protein inferred from homology	Cytochrome b6-f complex subunit 4	1	0.999	2	36	0	36	5	7	4	5	4	3	3	5	0	0	0	0	0	0	0	0	5	7	4	5	4	3	3	5	608936510	364286560	572801020	1320893060	1414512000	860104320	1161751550	1196095360	708798590	259560224	861472510	645437820	603673540	313049024	601374850	984375300	tr|A0A5K1TYG3|A0A5K1TYG3_THAOC, tr|A0A8K1HS59|A0A8K1HS59_9STRA, tr|A0A8K1YG61|A0A8K1YG61_9STRA, tr|A0A8K1YGK2|A0A8K1YGK2_THANO, tr|A0A8K1YGZ7|A0A8K1YGZ7_9STRA, tr|B8LES7|B8LES7_THAPS, tr|K0RF53|K0RF53_THAOC
sp|A0T0U0|PSBL_THAPS	A0T0U0	PSBL_THAPS	psbL	38	Thalassiosira pseudonana OX=35128	3:Protein inferred from homology	Photosystem II reaction center protein L	0.8675	0.9974	1	7	0	7	1	2	1	1	0	0	1	1	0	0	0	0	0	0	0	0	1	2	1	1	0	0	1	1	2912566020	3454407420	842617280	589403970	0	0	442974208	730304380	0	0	0	0	0	0	0	0	tr|A0A8F0WFM0|A0A8F0WFM0_THAPS, tr|A0A8K1M845|A0A8K1M845_9STRA, tr|A0A8K1YG58|A0A8K1YG58_9STRA, tr|A0A8K1YGJ9|A0A8K1YGJ9_THANO, tr|A0A8K1YGZ4|A0A8K1YGZ4_9STRA, tr|A0A8K1YH58|A0A8K1YH58_9STRA, tr|E7BWF1|E7BWF1_THAOC
sp|A0T0U1|PSBF_THAPS	A0T0U1	PSBF_THAPS	psbF	43	Thalassiosira pseudonana OX=35128	3:Protein inferred from homology	Cytochrome b559 subunit beta	0.9436	0.999	1	13	0	13	1	2	3	1	2	2	1	1	0	0	0	0	0	0	0	0	1	2	3	1	2	2	1	1	95977128	37882516	287177536	342720928	142170992	146383760	79889664	338108864	0	0	0	0	0	0	0	0	tr|A0A8F0WFT0|A0A8F0WFT0_THAPS
sp|A0T0U2|PSBE_THAPS	A0T0U2	PSBE_THAPS	psbE	84	Thalassiosira pseudonana OX=35128	3:Protein inferred from homology	Cytochrome b559 subunit alpha	1	0.999	8	154	0	154	14	15	20	19	21	17	26	22	0	0	0	0	0	0	0	0	14	15	20	19	21	17	26	22	12830651400	11067756500	12538317800	17183875100	10213910500	12009934800	7969390100	9299115000	6381630500	5488383500	6389678600	8926634000	5633419300	5999588900	4214297860	4967132200	tr|A0A5K1ULG8|A0A5K1ULG8_THAOC, tr|A0A8K1M906|A0A8K1M906_9STRA, tr|A0A8K1YG56|A0A8K1YG56_9STRA, tr|A0A8K1YGJ7|A0A8K1YGJ7_THANO, tr|A0A8K1YGZ2|A0A8K1YGZ2_9STRA, tr|A0A8K1YH60|A0A8K1YH60_9STRA, tr|B8LEU5|B8LEU5_THAPS, tr|K0RTY3|K0RTY3_THAOC
sp|A0T0U3|YCF4_THAPS	A0T0U3	YCF4_THAPS	ycf4	181	Thalassiosira pseudonana OX=35128	3:Protein inferred from homology	Photosystem I assembly protein Ycf4	1	0.999	5	77	0	77	11	10	9	10	13	7	9	8	0	0	0	0	0	0	0	0	11	10	9	10	13	7	9	8	871197630	553095420	1244788990	965994620	582071810	528842080	685193980	1227642110	565326660	290779296	374887680	364217504	252411200	214551968	225117968	490723328	tr|A0A8K1M8Y0|A0A8K1M8Y0_9STRA, tr|A0A8K1YG55|A0A8K1YG55_9STRA, tr|A0A8K1YGJ6|A0A8K1YGJ6_THANO, tr|A0A8K1YGZ1|A0A8K1YGZ1_9STRA, tr|B8LEU4|B8LEU4_THAPS
sp|A0T0U5|PSAL_THAPS	A0T0U5	PSAL_THAPS	psaL	148	Thalassiosira pseudonana OX=35128	3:Protein inferred from homology	Photosystem I reaction center subunit XI	1	0.999	5	55	0	55	6	6	7	5	5	3	15	8	0	0	0	0	0	0	0	0	6	6	7	5	5	3	15	8	318294560	222686592	613666820	625267200	189809840	205716912	1458508290	824403010	372166112	119651328	387747040	594468160	0	195368320	775598780	433734560	tr|B8LEU3|B8LEU3_THAPS
sp|A0T0V1|PSAJ_THAPS	A0T0V1	PSAJ_THAPS	psaJ	41	Thalassiosira pseudonana OX=35128	3:Protein inferred from homology	Photosystem I reaction center subunit IX	0.8537	0.9971	1	7	0	7	0	0	2	1	1	0	1	2	0	0	0	0	0	0	0	0	0	0	2	1	1	0	1	2	0	0	252112224	130924704	66764204	0	35436212	229670464	0	0	0	0	0	0	0	0	tr|A0A8F0WHC0|A0A8F0WHC0_THAPS, tr|A0A8K1HR00|A0A8K1HR00_9STRA, tr|A0A8K1HRT2|A0A8K1HRT2_9STRA, tr|A0A8K1YGI8|A0A8K1YGI8_THANO, tr|A0A8K1YGY3|A0A8K1YGY3_9STRA, tr|A0A8K1YHD2|A0A8K1YHD2_9STRA, tr|E7BWC0|E7BWC0_THAOC
sp|A0T0V3|PSBY_THAPS	A0T0V3	PSBY_THAPS	psbY-A	36	Thalassiosira pseudonana OX=35128	3:Protein inferred from homology	Photosystem II protein Y	1	0.999	2	23	0	23	4	5	3	2	2	2	2	3	0	0	0	0	0	0	0	0	4	5	3	2	2	2	2	3	1725147390	1744040960	943712770	831164030	327174496	270523104	278810912	777017220	0	0	0	0	0	0	0	0	tr|A0A8F1B7N5|A0A8F1B7N5_THAPS, tr|A0A8K1HQX5|A0A8K1HQX5_9STRA, tr|A0A8K1HR04|A0A8K1HR04_9STRA, tr|A0A8K1YGC2|A0A8K1YGC2_THANO, tr|A0A8K1YGY0|A0A8K1YGY0_9STRA, tr|A0A8K1YH88|A0A8K1YH88_9STRA, tr|E7BWJ5|E7BWJ5_THAOC
sp|A0T0V6|RK21_THAPS	A0T0V6	RK21_THAPS	rpl21	105	Thalassiosira pseudonana OX=35128	3:Protein inferred from homology	Large ribosomal subunit protein bL21c	1	0.999	8	61	14	61	10	6	11	7	6	5	8	8	0	2	4	1	2	1	2	2	10	6	11	7	6	5	8	8	996918590	784044030	1375448450	687872830	792385980	494516800	462284608	1278820220	408500736	413483392	448689600	279264960	345601664	189559536	236790720	470766528
sp|A0T0V7|RK27_THAPS	A0T0V7	RK27_THAPS	rpl27	84	Thalassiosira pseudonana OX=35128	3:Protein inferred from homology	Large ribosomal subunit protein bL27c	0.9436	0.999	1	13	0	13	2	1	2	1	2	1	2	2	0	0	0	0	0	0	0	0	2	1	2	1	2	1	2	2	24115906	0	144532368	127882144	78060032	68587456	71807552	111391840	0	0	0	0	0	0	0	0	tr|A0A8F0WHK8|A0A8F0WHK8_THAPS
sp|A0T0V8|SECA_THAPS	A0T0V8	SECA_THAPS	secA	878	Thalassiosira pseudonana OX=35128	3:Protein inferred from homology	Protein translocase subunit SecA	1	0.999	30	171	0	171	22	18	28	14	25	16	14	34	0	0	0	0	0	0	0	0	22	18	28	14	25	16	14	34	132478408	124047952	254201696	165289120	290480288	133939184	74865424	312334432	31431008	18402442	55627400	30092982	55734420	28110700	14128382	53414620	tr|A0A8F0WFF1|A0A8F0WFF1_THAPS
sp|A0T0W1|CCS1_THAPS	A0T0W1	CCS1_THAPS	ccs1	421	Thalassiosira pseudonana OX=35128	3:Protein inferred from homology	Cytochrome c biogenesis protein Ccs1	1	0.999	6	15	0	15	3	1	2	1	1	1	1	5	0	0	0	0	0	0	0	0	3	1	2	1	1	1	1	5	37641240	13064463	28120654	13841073	0	8729450	12893037	23402382	0	0	0	0	0	0	0	0	tr|A0A8F0WFU8|A0A8F0WFU8_THAPS
sp|A0T0W2|PSBA_THAPS	A0T0W2	PSBA_THAPS	psbA	360	Thalassiosira pseudonana OX=35128	3:Protein inferred from homology	Photosystem II protein D1	1	0.999	9	182	0	182	21	16	21	18	20	19	39	28	0	0	0	0	0	0	0	0	21	16	21	18	20	19	39	28	6564920800	4621197800	8338723300	7615490000	5662796300	4627556900	8202123800	7469925400	2630392320	2437079040	4328344600	4495841300	2639272700	2580604160	4009497600	3764232700	tr|A0A8F0WFF7|A0A8F0WFF7_THAPS, tr|A0A8K1HQQ9|A0A8K1HQQ9_9STRA, tr|A0A8K1M9Z4|A0A8K1M9Z4_9STRA, tr|A0A8K1YGD1|A0A8K1YGD1_THANO, tr|A0A8K1YGX1|A0A8K1YGX1_9STRA, tr|A0A8K1YH78|A0A8K1YH78_9STRA, tr|E7BWK4|E7BWK4_THAOC
sp|A0T0W4|PSAC_THAPS	A0T0W4	PSAC_THAPS	psaC	81	Thalassiosira pseudonana OX=35128	3:Protein inferred from homology	Photosystem I iron-sulfur center	1	0.999	2	17	0	17	0	1	1	1	3	2	5	4	0	0	0	0	0	0	0	0	0	1	1	1	3	2	5	4	0	48063372	106220016	0	439945568	384870432	622908480	404725920	0	0	0	0	0	0	446440320	506700992	tr|A0A8K1HSU4|A0A8K1HSU4_9STRA, tr|A0A8K1M869|A0A8K1M869_9STRA, tr|A0A8K1YGD3|A0A8K1YGD3_THANO, tr|A0A8K1YGW8|A0A8K1YGW8_9STRA, tr|A0A8K1YH69|A0A8K1YH69_9STRA, tr|B8LEV1|B8LEV1_THAPS, tr|E7BWK3|E7BWK3_THAOC
sp|A0T0W6|RR16_THAPS	A0T0W6	RR16_THAPS	rps16	79	Thalassiosira pseudonana OX=35128	3:Protein inferred from homology	Small ribosomal subunit protein bS16c	1	0.999	4	35	0	35	4	4	6	2	3	4	6	6	0	0	0	0	0	0	0	0	4	4	6	2	3	4	6	6	361908096	294176320	524684032	98686824	217670624	191485696	355518272	545148160	194124992	208317840	231384080	87828656	107987032	88199184	163748736	247824864	tr|A0A8F0WFH2|A0A8F0WFH2_THAPS
sp|A0T0W7|RR4_THAPS	A0T0W7	RR4_THAPS	rps4	205	Thalassiosira pseudonana OX=35128	3:Protein inferred from homology	Small ribosomal subunit protein uS4c	1	0.999	6	44	0	44	6	1	9	4	4	5	7	8	0	0	0	0	0	0	0	0	6	1	9	4	4	5	7	8	434935424	79136256	574089660	259408480	461686752	299159488	135749872	394838048	124596544	0	194071584	110087352	154524416	99263952	129340520	183810944	tr|A0A8F0WFI1|A0A8F0WFI1_THAPS
sp|A0T0W9|PSB28_THAPS	A0T0W9	PSB28_THAPS	psb28	114	Thalassiosira pseudonana OX=35128	3:Protein inferred from homology	Photosystem II reaction center Psb28 protein	1	0.999	3	16	0	16	2	1	2	3	2	2	1	3	0	0	0	0	0	0	0	0	2	1	2	3	2	2	1	3	28318296	17348930	33351656	64582760	17038950	58795592	12386340	37504724	16786760	0	19435536	24528230	9954466	30445616	0	12357743	tr|A0A8F1B7J1|A0A8F1B7J1_THAPS
sp|A0T0X0|CH60_THAPS	A0T0X0	CH60_THAPS	groEL	531	Thalassiosira pseudonana OX=35128	3:Protein inferred from homology	Chaperonin GroEL, chloroplastic	1	0.999	30	288	0	288	31	30	36	27	45	33	37	49	0	0	0	0	0	0	0	0	31	30	36	27	45	33	37	49	804155970	565974850	1150158460	802974460	906648190	565857280	923363390	1094792960	200539744	180977616	240666496	187575104	210283024	134424048	168308944	246712752	tr|A0A8F1B795|A0A8F1B795_THAPS
sp|A0T0X1|DNAK_THAPS	A0T0X1	DNAK_THAPS	dnaK	602	Thalassiosira pseudonana OX=35128	3:Protein inferred from homology	Chaperone protein dnaK	1	0.999	31	490	0	490	62	76	51	44	56	66	76	59	0	0	0	0	0	0	0	0	62	76	51	44	56	66	76	59	5969378800	5166471200	6159396400	4371095600	4466764300	5401377300	5796806700	6301044700	845294780	797629310	956267520	710979070	734902850	891018240	919900420	925634300
sp|A0T0X2|RK3_THAPS	A0T0X2	RK3_THAPS	rpl3	207	Thalassiosira pseudonana OX=35128	3:Protein inferred from homology	Large ribosomal subunit protein uL3c	1	0.999	9	99	0	106	16	16	10	10	11	9	13	14	0	0	0	0	0	0	0	0	16	17	11	11	12	10	14	15	955843900	780676100	975114880	501973952	773605700	480970528	442166944	1139539710	329371712	250489920	362898656	200143632	269388064	168120384	154358576	361153152
sp|A0T0X3|RK4_THAPS	A0T0X3	RK4_THAPS	rpl4	215	Thalassiosira pseudonana OX=35128	3:Protein inferred from homology	Large ribosomal subunit protein uL4c	1	0.999	11	109	0	109	15	18	14	10	11	12	12	17	0	0	0	0	0	0	0	0	15	18	14	10	11	12	12	17	816759100	638240380	1207112580	555430400	888392450	611453760	641481280	1226056060	243664000	194335760	330800032	195864256	245416480	165971904	175582448	353422816	tr|A0A8F1B7T9|A0A8F1B7T9_THAPS
sp|A0T0X4|RK23_THAPS	A0T0X4	RK23_THAPS	rpl23	98	Thalassiosira pseudonana OX=35128	3:Protein inferred from homology	Large ribosomal subunit protein uL23c	1	0.999	7	67	22	67	10	12	11	4	6	7	8	9	2	3	3	1	3	3	4	3	10	12	11	4	6	7	8	9	1087958780	1038769920	1112935680	461923904	497416928	393556096	420320672	891600060	337205696	244689200	371685184	274739712	223951280	181471344	189510880	398656768
sp|A0T0X5|RK2_THAPS	A0T0X5	RK2_THAPS	rpl2	275	Thalassiosira pseudonana OX=35128	3:Protein inferred from homology	Large ribosomal subunit protein uL2c	1	0.999	8	67	0	67	10	9	10	6	8	8	6	10	0	0	0	0	0	0	0	0	10	9	10	6	8	8	6	10	346565568	280291296	562683580	241057712	397609760	219150752	262774432	531280736	121691808	100065168	265891696	123397272	183076336	113842816	115220584	237521888	tr|A0A8F0WFK0|A0A8F0WFK0_THAPS
sp|A0T0X6|RR19_THAPS	A0T0X6	RR19_THAPS	rps19	92	Thalassiosira pseudonana OX=35128	3:Protein inferred from homology	Small ribosomal subunit protein uS19c	1	0.999	5	40	0	40	4	3	7	5	4	2	8	7	0	0	0	0	0	0	0	0	4	3	7	5	4	2	8	7	486292800	607972670	388613728	193197360	232775152	262376080	516198368	375614240	292401344	360338944	205551744	104910920	163639744	198752240	267171136	193901584	tr|A0A8F0WFT9|A0A8F0WFT9_THAPS
sp|A0T0X8|RK22_THAPS	A0T0X8	RK22_THAPS	rpl22	115	Thalassiosira pseudonana OX=35128	3:Protein inferred from homology	Large ribosomal subunit protein uL22c	1	0.999	4	30	0	30	3	6	5	2	5	1	4	4	0	0	0	0	0	0	0	0	3	6	5	2	5	1	4	4	735831490	422514208	632147970	430311104	475108192	68666968	57691252	91967968	293933152	299177472	244728368	329105120	396009984	0	288029984	0	tr|A0A8F0WFH7|A0A8F0WFH7_THAPS, tr|A0A8K1HS20|A0A8K1HS20_9STRA, tr|A0A8K1M939|A0A8K1M939_9STRA, tr|A0A8K1YGT7|A0A8K1YGT7_9STRA
sp|A0T0X9|RR3_THAPS	A0T0X9	RR3_THAPS	rps3	214	Thalassiosira pseudonana OX=35128	3:Protein inferred from homology	Small ribosomal subunit protein uS3c	1	0.999	11	72	0	72	9	12	8	5	7	5	13	13	0	0	0	0	0	0	0	0	9	12	8	5	7	5	13	13	756512960	781644100	584825860	198326256	333086976	200534592	592234370	686039170	227138832	231500352	241661136	149022224	131268640	87555768	199914720	222974352	tr|A0A8F0WFG9|A0A8F0WFG9_THAPS
sp|A0T0Y0|RK16_THAPS	A0T0Y0	RK16_THAPS	rpl16	137	Thalassiosira pseudonana OX=35128	3:Protein inferred from homology	Large ribosomal subunit protein uL16c	1	0.999	6	62	0	62	7	11	8	4	4	10	11	7	0	0	0	0	0	0	0	0	7	11	8	4	4	10	11	7	821941890	676231740	840699520	277154496	405221568	311849856	322214560	906743100	231544304	186330336	304954560	108814264	133424456	92006032	125457040	338584864	tr|A0A8F0WFG2|A0A8F0WFG2_THAPS
sp|A0T0Y2|RR17_THAPS	A0T0Y2	RR17_THAPS	rps17	84	Thalassiosira pseudonana OX=35128	3:Protein inferred from homology	Small ribosomal subunit protein uS17c	0.9249	0.9986	1	7	0	7	1	0	1	1	0	1	2	1	0	0	0	0	0	0	0	0	1	0	1	1	0	1	2	1	79790104	0	44449116	48532416	0	31535406	17369708	34028332	0	0	0	0	0	0	0	0	tr|A0A8F0WFH0|A0A8F0WFH0_THAPS
sp|A0T0Y3|RK14_THAPS	A0T0Y3	RK14_THAPS	rpl14	121	Thalassiosira pseudonana OX=35128	3:Protein inferred from homology	Large ribosomal subunit protein uL14c	1	0.999	4	34	0	34	4	6	6	2	3	3	4	6	0	0	0	0	0	0	0	0	4	6	6	2	3	3	4	6	68718208	152264640	267025696	83921856	111855512	69589704	24314188	194303792	159615536	85022856	155311376	0	87456576	36109352	0	131066832	tr|A0A8F1B7M3|A0A8F1B7M3_THAPS, tr|A0A8K1HQY6|A0A8K1HQY6_9STRA, tr|A0A8K1YGU2|A0A8K1YGU2_9STRA
sp|A0T0Y4|RK24_THAPS	A0T0Y4	RK24_THAPS	rpl24	77	Thalassiosira pseudonana OX=35128	3:Protein inferred from homology	Large ribosomal subunit protein uL24c	1	0.999	2	10	0	10	0	1	1	3	1	1	1	2	0	0	0	0	0	0	0	0	0	1	1	3	1	1	1	2	0	19908840	37178156	31717900	13436118	15735465	35512540	27932068	0	0	0	23549796	0	0	0	18751928	tr|A0A8F1B7I6|A0A8F1B7I6_THAPS, tr|A0A8K1HQP1|A0A8K1HQP1_9STRA, tr|A0A8K1YGF5|A0A8K1YGF5_THANO, tr|E7BWM9|E7BWM9_THAOC
sp|A0T0Y5|RK5_THAPS	A0T0Y5	RK5_THAPS	rpl5	238	Thalassiosira pseudonana OX=35128	3:Protein inferred from homology	Large ribosomal subunit protein uL5c	1	0.999	11	80	0	80	9	5	14	9	7	6	12	18	0	0	0	0	0	0	0	0	9	5	14	9	7	6	12	18	365935424	275652544	506039200	205093040	190341248	89393080	155737504	681129600	85202472	110847320	185520752	66188644	65102164	55858528	72029416	176864176	tr|A0A8F1B791|A0A8F1B791_THAPS
sp|A0T0Y6|RR8_THAPS	A0T0Y6	RR8_THAPS	rps8	132	Thalassiosira pseudonana OX=35128	3:Protein inferred from homology	Small ribosomal subunit protein uS8c	1	0.999	5	47	0	47	7	7	7	2	2	2	8	12	0	0	0	0	0	0	0	0	7	7	7	2	2	2	8	12	77657664	822995520	166488896	0	24754954	20003196	101627200	140808864	66815732	61551156	98663840	0	0	33740596	44786344	87325888
sp|A0T0Y7|RK6_THAPS	A0T0Y7	RK6_THAPS	rpl6	187	Thalassiosira pseudonana OX=35128	3:Protein inferred from homology	Large ribosomal subunit protein uL6c	1	0.999	4	27	0	27	4	3	4	2	1	1	7	5	0	0	0	0	0	0	0	0	4	3	4	2	1	1	7	5	108394656	110988472	104440944	7.60407e+06	84473024	0	185368352	111507944	79180024	84227376	89438832	0	0	0	110778016	68730576	tr|A0A8F0WHJ1|A0A8F0WHJ1_THAPS
sp|A0T0Y8|RK18_THAPS	A0T0Y8	RK18_THAPS	rpl18	135	Thalassiosira pseudonana OX=35128	3:Protein inferred from homology	Large ribosomal subunit protein uL18c	1	0.999	2	17	0	17	4	1	1	1	3	1	1	5	0	0	0	0	0	0	0	0	4	1	1	1	3	1	1	5	150503072	102628960	191848832	126306312	164957360	102088336	80561320	238993728	0	0	0	0	186768432	0	0	193577552	tr|A0A8F1B7T4|A0A8F1B7T4_THAPS
sp|A0T0Y9|RR5_THAPS	A0T0Y9	RR5_THAPS	rps5	179	Thalassiosira pseudonana OX=35128	3:Protein inferred from homology	Small ribosomal subunit protein uS5c	1	0.999	9	88	0	88	7	9	10	8	13	11	12	18	0	0	0	0	0	0	0	0	7	9	10	8	13	11	12	18	740330300	639713660	665125820	546662020	441010016	329818912	604411650	675180480	233893712	252118320	216706224	174032064	150656720	104010312	191048592	216978592	tr|A0A8F0WFZ3|A0A8F0WFZ3_THAPS
sp|A0T0Z2|RR13_THAPS	A0T0Z2	RR13_THAPS	rps13	123	Thalassiosira pseudonana OX=35128	3:Protein inferred from homology	Small ribosomal subunit protein uS13c	1	0.999	5	50	0	50	6	10	6	4	4	4	5	11	0	0	0	0	0	0	0	0	6	10	6	4	4	4	5	11	838226880	751461570	931914110	565925760	572686400	381629184	311418016	966220030	312658560	293202016	341779232	235418144	216897648	155289152	117908560	340767808	tr|A0A8F0WG02|A0A8F0WG02_THAPS
sp|A0T0Z3|RR11_THAPS	A0T0Z3	RR11_THAPS	rps11	130	Thalassiosira pseudonana OX=35128	3:Protein inferred from homology	Small ribosomal subunit protein uS11c	1	0.999	4	28	0	28	3	6	4	2	5	3	1	4	0	0	0	0	0	0	0	0	3	6	4	2	5	3	1	4	314104384	698272130	628884350	207185600	581449280	373302560	68943536	610005380	292917376	368654432	252460576	189065200	246880752	158939776	0	235010048	tr|A0A8F0WFG7|A0A8F0WFG7_THAPS, tr|A0A8K1M934|A0A8K1M934_9STRA, tr|A0A8K1YGE6|A0A8K1YGE6_THANO
sp|A0T0Z4|RPOA_THAPS	A0T0Z4	RPOA_THAPS	rpoA	313	Thalassiosira pseudonana OX=35128	3:Protein inferred from homology	DNA-directed RNA polymerase subunit alpha	1	0.999	9	35	0	35	4	4	6	3	3	4	3	8	0	0	0	0	0	0	0	0	4	4	6	3	3	4	3	8	80607560	84864496	92948544	20522924	42867592	99009160	62385880	236872496	52870412	44454440	62859248	0	38303852	24485688	27612524	64944780	tr|A0A8F0WFG0|A0A8F0WFG0_THAPS
sp|A0T0Z6|RR9_THAPS	A0T0Z6	RR9_THAPS	rps9	134	Thalassiosira pseudonana OX=35128	3:Protein inferred from homology	Small ribosomal subunit protein uS9c	1	0.999	5	57	0	57	7	5	6	4	10	8	7	10	0	0	0	0	0	0	0	0	7	5	6	4	10	8	7	10	343046880	320754048	578163390	255959168	438261920	301190848	210245600	528363552	164647440	121247416	243680768	133773016	172701584	130201752	78435880	207903520	tr|A0A8F0WFF6|A0A8F0WFF6_THAPS
sp|A0T0Z7|RK31_THAPS	A0T0Z7	RK31_THAPS	rpl31	72	Thalassiosira pseudonana OX=35128	3:Protein inferred from homology	Large ribosomal subunit protein bL31c	1	0.999	2	23	1	23	1	1	2	2	2	5	6	4	0	0	0	0	0	0	0	1	1	1	2	2	2	5	6	4	162405984	54969244	255899184	244955968	230515024	340755648	760981700	248534768	0	0	0	0	0	0	884149120	190530512
sp|A0T0Z8|RR12_THAPS	A0T0Z8	RR12_THAPS	rps12	124	Thalassiosira pseudonana OX=35128	3:Protein inferred from homology	Small ribosomal subunit protein uS12c	1	0.999	3	20	0	20	1	2	1	3	4	2	3	4	0	0	0	0	0	0	0	0	1	2	1	3	4	2	3	4	55427964	180053728	55237568	197506592	257820864	143111488	92506496	247597104	0	119360072	0	83273776	109339896	80769880	40015928	103512760	tr|A0A8F1B7L0|A0A8F1B7L0_THAPS, tr|A0A8K1HQP8|A0A8K1HQP8_9STRA, tr|A0A8K1HQX6|A0A8K1HQX6_9STRA, tr|A0A8K1YGE1|A0A8K1YGE1_THANO, tr|A0A8K1YGV7|A0A8K1YGV7_9STRA, tr|A0A8K1YHA4|A0A8K1YHA4_9STRA
sp|A0T0Z9|RR7_THAPS	A0T0Z9	RR7_THAPS	rps7	156	Thalassiosira pseudonana OX=35128	3:Protein inferred from homology	Small ribosomal subunit protein uS7c	1	0.999	7	134	0	134	19	21	15	12	17	12	19	19	0	0	0	0	0	0	0	0	19	21	15	12	17	12	19	19	2057340420	1436802180	2243625220	1470589820	1588730880	1208498940	1359956100	2809642240	596727170	397142944	763260160	440238176	470801184	351396960	398219264	817405950	tr|A0A8F1B7I2|A0A8F1B7I2_THAPS
sp|A0T100|EFTU_THAPS	A0T100	EFTU_THAPS	tufA	409	Thalassiosira pseudonana OX=35128	3:Protein inferred from homology	Elongation factor Tu, chloroplastic	1	0.999	26	1344	0	1344	163	238	136	91	126	127	228	235	0	0	0	0	0	0	0	0	163	238	136	91	126	127	228	235	30257635300	29148457000	28469622800	15170586600	14639587300	15601195000	23327096800	29730232300	7113505300	6675469800	7045325800	4276285700	3695322110	4112160770	7687414300	7395651100	tr|A0A8F1B787|A0A8F1B787_THAPS
sp|A0T101|RR10_THAPS	A0T101	RR10_THAPS	rps10	107	Thalassiosira pseudonana OX=35128	3:Protein inferred from homology	Small ribosomal subunit protein uS10c	1	0.999	5	62	0	62	9	6	10	5	6	6	12	8	0	0	0	0	0	0	0	0	9	6	10	5	6	6	12	8	522947968	627046140	934398720	504020416	419188032	160492896	468173984	744475710	263942272	276839648	382406496	273818496	234566080	223657808	250976544	375992000	tr|A0A8F1B743|A0A8F1B743_THAPS
sp|A0T103|THIG_THAPS	A0T103	THIG_THAPS	thiG	269	Thalassiosira pseudonana OX=35128	3:Protein inferred from homology	Thiazole synthase	1	0.999	7	22	0	22	1	4	2	1	3	1	6	4	0	0	0	0	0	0	0	0	1	4	2	1	3	1	6	4	32341762	107445392	28432404	18623740	25597676	20112058	50992564	45554320	0	24596518	34434876	0	22949852	0	34044792	41424264	tr|B8LEV4|B8LEV4_THAPS
sp|A0T104|RR6_THAPS	A0T104	RR6_THAPS	rps6	103	Thalassiosira pseudonana OX=35128	3:Protein inferred from homology	Small ribosomal subunit protein bS6c	1	0.999	7	60	0	60	8	6	9	7	8	6	9	7	0	0	0	0	0	0	0	0	8	6	9	7	8	6	9	7	421803008	299023744	526990976	212350784	187065856	143217024	231513824	275343776	115159368	115626896	153341536	76653344	63525216	51590948	78928520	127520568	tr|A0A8F0WFY4|A0A8F0WFY4_THAPS, tr|B8LEV3|B8LEV3_THAPS
sp|B5YM03|CYNS_THAPS	B5YM03	CYNS_THAPS	CYN	205	Thalassiosira pseudonana OX=35128	3:Protein inferred from homology	Cyanate hydratase	1	0.999	6	40	24	40	4	4	4	3	3	7	10	5	3	3	3	2	2	4	5	2	4	4	4	3	3	7	10	5	91816296	92570080	100988728	85000944	65040372	168848816	324856736	116260928	42921060	50655988	51631568	41278348	32738564	79592808	124155000	62914972
sp|B8BVB6|ARGJ_THAPS	B8BVB6	ARGJ_THAPS	THAPSDRAFT_2779	488	Thalassiosira pseudonana OX=35128	3:Protein inferred from homology	Arginine biosynthesis bifunctional protein ArgJ, mitochondrial	1	0.999	18	211	179	211	22	23	20	28	28	34	29	27	20	20	17	23	24	29	25	21	22	23	20	28	28	34	29	27	442524096	492209568	440899488	1061280320	690505280	741157950	654176000	462041792	179025168	164560080	154645856	401091328	252695968	267880448	231915984	152376192
sp|B8BVM7|EFTS1_THAPS	B8BVM7	EFTS1_THAPS	THAPSDRAFT_2892	359	Thalassiosira pseudonana OX=35128	3:Protein inferred from homology	Elongation factor Ts 1, mitochondrial	1	0.999	16	274	245	274	34	40	32	21	27	35	43	42	30	34	29	18	23	33	38	40	34	40	32	21	27	35	43	42	2441797890	2041717250	3052975360	1341715970	1896420220	2024407040	1696660220	2642173700	662283970	738292540	743278590	402485696	499898784	543216320	459453184	649968900
sp|B8BYH3|GUF1_THAPS	B8BYH3	GUF1_THAPS	THAPSDRAFT_40001	706	Thalassiosira pseudonana OX=35128	3:Protein inferred from homology	Translation factor GUF1 homolog, mitochondrial	1	0.999	9	25	25	25	6	1	6	0	5	1	1	5	6	1	6	0	5	1	1	5	6	1	6	0	5	1	1	5	39564796	12754047	34384036	0	20062340	0	11425872	34138012	10598337	0	14079175	0	0	0	0	15561846
sp|B8C4D7|DRE2_THAPS	B8C4D7	DRE2_THAPS	THAPSDRAFT_6461	275	Thalassiosira pseudonana OX=35128	3:Protein inferred from homology	Anamorsin homolog	1	0.999	4	27	22	27	1	2	2	4	4	4	5	5	1	2	2	3	3	3	4	4	1	2	2	4	4	4	5	5	13839389	22310364	21337376	73753512	53999780	49638700	54036864	20355356	0	18385236	0	23161738	18583006	26693972	19397758	9534229
sp|B8C6S5|FEN1_THAPS	B8C6S5	FEN1_THAPS	FEN1	390	Thalassiosira pseudonana OX=35128	3:Protein inferred from homology	Flap endonuclease 1	1	0.999	9	38	38	38	3	1	4	6	7	5	6	6	3	1	4	6	7	5	6	6	3	1	4	6	7	5	6	6	31050912	13464561	41108612	92970344	119453016	101402504	70954216	32367632	18598916	0	19119164	33696872	36660696	33106334	28207156	16441153
sp|B8C6V3|MTNA_THAPS	B8C6V3	MTNA_THAPS	THAPSDRAFT_35896	373	Thalassiosira pseudonana OX=35128	3:Protein inferred from homology	Methylthioribose-1-phosphate isomerase	1	0.999	10	64	64	64	6	5	5	8	11	6	15	8	6	5	5	8	11	6	15	8	6	5	5	8	11	6	15	8	197321776	166422976	106431320	327070688	327603776	131090920	330865984	110342520	57007424	47644640	54934196	95193832	75533088	82363328	73319232	42188924
sp|B8CAZ5|EFTS2_THAPS	B8CAZ5	EFTS2_THAPS	THAPSDRAFT_9318	390	Thalassiosira pseudonana OX=35128	3:Protein inferred from homology	Elongation factor Ts 2, mitochondrial	1	0.999	8	37	35	37	4	2	4	4	4	3	8	8	4	2	4	4	3	3	8	7	4	2	4	4	4	3	8	8	45557776	47301128	61894696	38934136	53608708	58549164	152438400	72516600	24815694	106082856	32688048	17548244	20547612	26193946	71350944	37835304
sp|B8LCD8|NNRE_THAPS	B8LCD8	NNRE_THAPS	THAPSDRAFT_30178	250	Thalassiosira pseudonana OX=35128	3:Protein inferred from homology	NAD(P)H-hydrate epimerase	0.998	0.999	1	1	1	1	0	0	0	0	0	0	1	0	0	0	0	0	0	0	1	0	0	0	0	0	0	0	1	0	0	0	0	0	0	0	0	0	0	0	0	0	0	0	0	0
sp|P02768|ALBU_HUMAN	P02768	ALBU_HUMAN	ALB	609	Homo sapiens	1:Experimental evidence at protein level	Serum albumin	1	0.999	7	4	4	21	0	1	0	1	1	0	1	0	0	1	0	1	1	0	1	0	0	9	0	7	3	0	2	0	0	7540648	0	7954414	10492282	0	8418971	0	0	0	0	0	0	0	0	0
sp|P04040|CATA_HUMAN	P04040	CATA_HUMAN	CAT	527	Homo sapiens	1:Experimental evidence at protein level	Catalase	0.9436	0.999	1	3	3	3	0	0	0	0	2	0	1	0	0	0	0	0	2	0	1	0	0	0	0	0	2	0	1	0	0	0	0	0	11489711	0	4463386	0	0	0	0	0	0	0	0	0
sp|P04264|K2C1_HUMAN	P04264	K2C1_HUMAN	KRT1	644	Homo sapiens	1:Experimental evidence at protein level	Keratin, type II cytoskeletal 1	1	0.999	49	546	509	546	30	37	33	48	159	55	128	56	27	34	28	42	153	50	124	51	30	37	33	48	159	55	128	56	1415862140	1491667200	4810993200	7626074600	54998221000	5458176000	20307255300	4011511550	487167872	620244930	1262414340	2062432130	14344881200	1578797060	4907313700	984228030
sp|P04745|AMY1_HUMAN	P04745	AMY1_HUMAN	AMY1A	511	Homo sapiens	1:Experimental evidence at protein level	Alpha-amylase 1	0.9432	0.999	1	2	2	2	1	1	0	0	0	0	0	0	1	1	0	0	0	0	0	0	1	1	0	0	0	0	0	0	0	8765513	0	0	0	0	0	0	0	0	0	0	0	0	0	0
sp|P13645|K1C10_HUMAN	P13645	K1C10_HUMAN	KRT10	584	Homo sapiens	1:Experimental evidence at protein level	Keratin, type I cytoskeletal 10	1	0.999	35	537	461	547	28	24	38	46	168	59	119	55	23	18	33	41	143	52	103	48	29	25	39	47	171	60	120	56	1115341310	733876290	2233802750	3437755390	25030314000	1755468930	6478709200	2107732480	249193168	190422080	444914272	737812290	4463185900	373312192	1278393220	414445568
sp|P35527|K1C9_HUMAN	P35527	K1C9_HUMAN	KRT9	623	Homo sapiens	1:Experimental evidence at protein level	Keratin, type I cytoskeletal 9	1	0.999	39	566	556	566	19	25	29	48	187	60	152	46	18	24	28	47	184	59	151	45	19	25	29	48	187	60	152	46	482592192	2113076220	1394424960	3276730370	24194017300	2479323650	10543597600	1440033790	209444128	306378240	449980832	813932100	4985345000	639799680	2592362240	373670496
sp|P35908|K22E_HUMAN	P35908	K22E_HUMAN	KRT2	639	Homo sapiens	1:Experimental evidence at protein level	Keratin, type II cytoskeletal 2 epidermal	1	0.999	48	375	365	412	22	16	28	40	113	32	87	37	21	15	27	39	111	31	86	35	25	19	33	46	119	37	91	42	651506560	234203232	1025355010	1979358080	12334263300	1173657090	5260757000	1234126340	213566192	106567456	285255616	556224960	3274410500	305451872	1105482370	286523584
sp|P61626|LYSC_HUMAN	P61626	LYSC_HUMAN	LYZ	148	Homo sapiens	1:Experimental evidence at protein level	Lysozyme C	0.9436	0.999	1	2	2	2	0	0	0	0	1	0	1	0	0	0	0	0	1	0	1	0	0	0	0	0	1	0	1	0	0	0	0	0	6965490	0	5038138	0	0	0	0	0	0	0	0	0
sp|P62979|RS27A_HUMAN	P62979	RS27A_HUMAN	RPS27A	156	Homo sapiens	1:Experimental evidence at protein level	Ubiquitin-40S ribosomal protein S27a	0.9996	0.999	7	3	3	56	0	0	0	0	2	0	1	0	0	0	0	0	2	0	1	0	0	0	0	0	24	0	32	0	0	0	0	0	33371660	0	16803898	0	0	0	0	0	0	0	0	0
tr|A0A023HTS0|A0A023HTS0_9STRA	A0A023HTS0	A0A023HTS0_9STRA	rbcL	259	Thalassiosira sp. 11BOF OX=1366305	4:Protein predicted	Ribulose-1,5-bisphosphate carboxylase/oxygenase large subunit (Fragment)	1	0.999	15	25	24	584	3	5	2	1	3	4	1	6	3	5	2	1	3	4	1	5	35	41	54	29	133	51	57	184	0	0	0	0	0	0	0	4605281	0	0	0	0	0	0	0	0
tr|A0A023HTS1|A0A023HTS1_9STRA	A0A023HTS1	A0A023HTS1_9STRA	rbcL	259	Thalassiosira sp. 16BOF OX=1366309	4:Protein predicted	Ribulose-1,5-bisphosphate carboxylase/oxygenase large subunit (Fragment)	1	0.999	10	67	67	173	4	6	5	8	17	12	6	9	4	6	5	8	17	12	6	9	15	12	26	15	30	22	25	28	527367520	549970180	1009142400	2353963010	3410835200	1666024960	65197900	15827662800	0	0	826890820	0	2083546620	1276065920	104876944	20841007100
tr|A0A023HTZ5|A0A023HTZ5_9STRA	A0A023HTZ5	A0A023HTZ5_9STRA	rbcL	259	Thalassiosira sp. 15BOF OX=1366308	4:Protein predicted	Ribulose-1,5-bisphosphate carboxylase/oxygenase large subunit (Fragment)	0.9971	0.9948	11	3	1	61	1	1	0	1	0	0	0	0	0	0	0	1	0	0	0	0	22	20	0	19	0	0	0	0	0	5.94687e+06	0	0	0	0	0	0	0	0	0	0	0	0	0	0
tr|A0A1B3AXT2|A0A1B3AXT2_9STRA	A0A1B3AXT2	A0A1B3AXT2_9STRA	COII	192	Thalassiosira sp OX=1891026	3:Protein inferred from homology	Cytochrome c oxidase subunit 2 (Fragment)	1	0.999	2	18	0	18	2	1	2	2	3	2	3	3	0	0	0	0	0	0	0	0	2	1	2	2	3	2	3	3	81079976	39680120	353773664	105155952	56619560	48368224	252766336	321291520	54025696	0	250503744	70779392	40582740	33216444	114297056	229811632	tr|A0A1B3AXV0|A0A1B3AXV0_9STRA, tr|A0A1B3AXV2|A0A1B3AXV2_9STRA, tr|A0A1B3AXV4|A0A1B3AXV4_9STRA, tr|A0A7T3RAM3|A0A7T3RAM3_9STRA, tr|A0A891GTP0|A0A891GTP0_THANO, tr|Q3S2A6|Q3S2A6_THAPS
tr|A0A348AE53|A0A348AE53_THAPS	A0A348AE53	A0A348AE53_THAPS	TpAQP2	280	Thalassiosira pseudonana CCMP1335 OX=296543	2:Experimental evidence at transcript level	Aquaporin	1	0.999	6	57	0	57	9	5	7	7	5	5	9	10	0	0	0	0	0	0	0	0	9	5	7	7	5	5	9	10	253234528	387950624	334472192	217093536	130702016	62654552	189984096	312011264	100443904	75030176	129803528	101595768	103502800	42811792	54313376	129889248	tr|B8BU47|B8BU47_THAPS
tr|A0A384E0M3|A0A384E0M3_9STRA	A0A384E0M3	A0A384E0M3_9STRA	RBCS	139	Thalassiosira hyalina OX=1234817	1:Experimental evidence at protein level	Ribulose bisphosphate carboxylase small subunit, chloroplastic	0.9996	0.999	9	2	2	29	0	0	0	2	0	0	0	0	0	0	0	2	0	0	0	0	0	0	0	29	0	0	0	0	0	0	0	0	0	0	0	0	0	0	0	0	0	0	0	0
tr|A0A5K1V7E0|A0A5K1V7E0_THAOC	A0A5K1V7E0	A0A5K1V7E0_THAOC	psaD	139	Thalassiosira oceanica CCMP1005 OX=637379	3:Protein inferred from homology	Photosystem I reaction center subunit II	1	0.999	4	8	0	39	1	1	1	1	0	0	1	3	0	0	0	0	0	0	0	0	5	6	4	4	0	0	10	10	0	0	13892809	22566292	0	0	30847516	13905310	0	0	0	0	0	0	0	0	tr|A0A8K1HS56|A0A8K1HS56_9STRA, tr|A0A8K1YG63|A0A8K1YG63_9STRA, tr|A0A8K1YGK4|A0A8K1YGK4_THANO, tr|A0A8K1YGZ9|A0A8K1YGZ9_9STRA, tr|A0A8K1YHI1|A0A8K1YHI1_9STRA, tr|K0RTY0|K0RTY0_THAOC
tr|A0A7T3V3P3|A0A7T3V3P3_9STRA	A0A7T3V3P3	A0A7T3V3P3_9STRA	atp6	256	Thalassiosira profunda OX=376140	3:Protein inferred from homology	ATP synthase subunit a	0.9425	0.999	1	1	0	1	0	0	0	0	0	0	0	1	0	0	0	0	0	0	0	0	0	0	0	0	0	0	0	1	0	0	0	0	0	0	0	0	0	0	0	0	0	0	0	0	tr|A0A891GQ97|A0A891GQ97_THANO, tr|A0A8B0SCB3|A0A8B0SCB3_9STRA, tr|A0A8F0WFC1|A0A8F0WFC1_THAPS, tr|Q3S2A8|Q3S2A8_THAPS
tr|A0A8E5J7R6|A0A8E5J7R6_9STRA	A0A8E5J7R6	A0A8E5J7R6_9STRA	rbcL	490	Thalassiosira profunda OX=376140	3:Protein inferred from homology	Ribulose bisphosphate carboxylase large chain	1	0.999	33	9	0	1731	1	1	1	0	4	1	0	1	0	0	0	0	0	0	0	0	185	192	228	0	412	251	0	463	26895082	0	43849812	0	35349084	0	0	0	0	0	0	0	0	0	0	0
tr|A0A8F0WFC9|A0A8F0WFC9_THAPS	A0A8F0WFC9	A0A8F0WFC9_THAPS	psaE	67	Thalassiosira pseudonana OX=35128	3:Protein inferred from homology	Subunit IV of photosystem I	1	0.999	4	81	0	81	10	6	8	10	9	15	9	14	0	0	0	0	0	0	0	0	10	6	8	10	9	15	9	14	535829856	141458992	738186880	411788928	478880608	708419780	410719616	649794500	206936032	113754704	299440224	129450216	157916144	248505744	118614312	260329888	tr|A0T0P9|A0T0P9_THAPS, tr|B8LEQ8|B8LEQ8_THAPS
tr|A0A8F0WFD7|A0A8F0WFD7_THAPS	A0A8F0WFD7	A0A8F0WFD7_THAPS	rbcS	140	Thalassiosira pseudonana OX=35128	3:Protein inferred from homology	Multifunctional fusion protein	0.9993	0.9965	16	2	2	117	0	0	0	0	1	0	0	1	0	0	0	0	1	0	0	1	0	0	0	0	54	0	0	63	0	0	0	0	0	0	0	10056034	0	0	0	0	0	0	0	0
tr|A0A8F0WFI7|A0A8F0WFI7_THAPS	A0A8F0WFI7	A0A8F0WFI7_THAPS	ycf35	142	Thalassiosira pseudonana OX=35128	3:Protein inferred from homology	Uncharacterized protein ycf35	1	0.999	3	10	0	10	1	1	1	1	1	1	3	1	0	0	0	0	0	0	0	0	1	1	1	1	1	1	3	1	0	9996124	6.72852e+06	0	5.03173e+06	10356834	28909972	7014592	0	0	0	0	0	0	0	0	tr|A0T0W3|A0T0W3_THAPS
tr|A0A8F0WFL2|A0A8F0WFL2_THAPS	A0A8F0WFL2	A0A8F0WFL2_THAPS	cox1	499	Thalassiosira pseudonana OX=35128	3:Protein inferred from homology	Cytochrome c oxidase subunit 1	1	0.999	3	26	0	26	3	3	4	3	2	3	4	4	0	0	0	0	0	0	0	0	3	3	4	3	2	3	4	4	194022336	155226256	367519680	169489392	97066080	111349264	126719048	425980512	150474688	0	177795264	73188280	97407448	68139240	78278848	193050160	tr|Q3S276|Q3S276_THAPS
tr|A0A8F0WFR6|A0A8F0WFR6_THAPS	A0A8F0WFR6	A0A8F0WFR6_THAPS	cob	420	Thalassiosira pseudonana OX=35128	3:Protein inferred from homology	Cytochrome b	1	0.999	5	41	4	41	5	4	3	3	2	5	8	11	1	0	0	1	0	0	1	1	5	4	3	3	2	5	8	11	422904288	206609264	364962560	157513232	61766460	57788976	210423584	345315072	197026080	103407680	210436304	90615224	0	78605240	118847400	218590768
tr|A0A8F0WFV0|A0A8F0WFV0_THAPS	A0A8F0WFV0	A0A8F0WFV0_THAPS	ftsH	677	Thalassiosira pseudonana OX=35128	3:Protein inferred from homology	ATP-dependent zinc metalloprotease FtsH	1	0.999	32	505	0	505	71	73	64	53	49	48	67	80	0	0	0	0	0	0	0	0	71	73	64	53	49	48	67	80	6319353900	5615132700	6310561300	3596501760	3527563010	2584254980	3164113410	6202875900	1097581310	1100166660	1170448260	651747710	620124030	465196992	625846980	1191766400	tr|A0T0S3|A0T0S3_THAPS
tr|A0A8F1B707|A0A8F1B707_THAPS	A0A8F1B707	A0A8F1B707_THAPS	nad2	513	Thalassiosira pseudonana OX=35128	3:Protein inferred from homology	NADH dehydrogenase subunit 2	1	0.999	2	8	0	8	1	2	1	0	1	1	0	2	0	0	0	0	0	0	0	0	1	2	1	0	1	1	0	2	31119506	12415784	0	0	36495548	19179460	0	53196592	0	0	0	0	0	0	0	0	tr|Q3S2A4|Q3S2A4_THAPS
tr|A0A8F1B7H6|A0A8F1B7H6_THAPS	A0A8F1B7H6	A0A8F1B7H6_THAPS	rps10	201	Thalassiosira pseudonana OX=35128	4:Protein predicted	Ribosomal protein S10	1	0.999	3	8	0	8	2	2	1	0	2	0	0	1	0	0	0	0	0	0	0	0	2	2	1	0	2	0	0	1	10557068	10815242	4672417	0	6.69565e+06	0	0	6685176	0	0	0	0	0	0	0	0	tr|Q3S2A1|Q3S2A1_THAPS
tr|A0A8F1B7Q6|A0A8F1B7Q6_THAPS	A0A8F1B7Q6	A0A8F1B7Q6_THAPS	orf155	155	Thalassiosira pseudonana OX=35128	3:Protein inferred from homology	Ribosomal protein L10	1	0.999	2	5	5	5	1	1	0	0	1	0	0	2	1	1	0	0	1	0	0	2	1	1	0	0	1	0	0	2	0	8145924	0	0	4.05402e+06	0	0	14632478	0	0	0	0	0	0	0	0
tr|A0A8K0YVX1|A0A8K0YVX1_9STRA	A0A8K0YVX1	A0A8K0YVX1_9STRA	rbcL	232	Thalassiosira rotula OX=49265	4:Protein predicted	Ribulose-1,5-bisphosphate carboxylase/oxygenase large subunit (Fragment)	0.9867	0.9967	6	1	1	14	1	0	0	0	0	0	0	0	1	0	0	0	0	0	0	0	14	0	0	0	0	0	0	0	0	0	0	0	0	0	0	0	0	0	0	0	0	0	0	0
tr|A0A8K1HQU0|A0A8K1HQU0_9STRA	A0A8K1HQU0	A0A8K1HQU0_9STRA	ycf45	454	Thalassiosira profunda OX=376140	4:Protein predicted	AAA+ ATPase domain-containing protein	0.8128	0.9962	1	2	0	2	0	0	0	0	1	1	0	0	0	0	0	0	0	0	0	0	0	0	0	0	1	1	0	0	0	0	0	0	9296468	0	0	0	0	0	0	0	0	0	0	0	tr|A0A8K1YG95|A0A8K1YG95_9STRA, tr|A0A8K1YH35|A0A8K1YH35_9STRA, tr|A0T0Q3|A0T0Q3_THAPS, tr|E7BWH9|E7BWH9_THAOC
tr|A0A8K1HQZ3|A0A8K1HQZ3_9STRA	A0A8K1HQZ3	A0A8K1HQZ3_9STRA	psbC	471	Thalassiosira profunda OX=376140	3:Protein inferred from homology	Photosystem II CP43 reaction center protein	1	0.999	13	294	0	294	37	39	28	24	29	26	62	49	0	0	0	0	0	0	0	0	37	39	28	24	29	26	62	49	11769970700	9060993000	11221287900	8047428600	6627801600	4953038800	9623140400	10206616600	4188699900	3058891780	4164240900	2988781820	2403736580	1756982020	3905383940	3853236220	tr|A0A8K1YG67|A0A8K1YG67_9STRA, tr|A0A8K1YGK8|A0A8K1YGK8_THANO, tr|A0T0T1|A0T0T1_THAPS
tr|A0A8K1HR05|A0A8K1HR05_9STRA	A0A8K1HR05	A0A8K1HR05_9STRA	rps2	227	Thalassiosira profunda OX=376140	3:Protein inferred from homology	Small ribosomal subunit protein uS2c	0.9996	0.999	7	4	0	22	0	0	0	0	0	1	0	3	0	0	0	0	0	0	0	0	0	0	0	0	0	6	0	16	0	0	0	0	0	0	0	84126504	0	0	0	0	0	0	0	0
tr|A0A8K1HS97|A0A8K1HS97_9STRA	A0A8K1HS97	A0A8K1HS97_9STRA	rpl21	105	Thalassiosira rotula OX=49265	3:Protein inferred from homology	Large ribosomal subunit protein bL21c	0.9987	0.999	4	1	1	3	0	0	0	0	0	1	0	0	0	0	0	0	0	1	0	0	0	0	0	0	0	3	0	0	0	0	0	0	0	60490812	0	0	0	0	0	0	0	0	0	0
tr|A0A8K1HSW5|A0A8K1HSW5_9STRA	A0A8K1HSW5	A0A8K1HSW5_9STRA	secG	69	Thalassiosira profunda OX=376140	3:Protein inferred from homology	Probable protein-export membrane protein SecG	0.9436	0.999	1	1	0	1	0	0	0	0	0	0	0	1	0	0	0	0	0	0	0	0	0	0	0	0	0	0	0	1	0	0	0	0	0	0	0	2.4144e+06	0	0	0	0	0	0	0	0	tr|A0A8K1YG64|A0A8K1YG64_9STRA, tr|A0A8K1YGK5|A0A8K1YGK5_THANO, tr|A0T0T4|A0T0T4_THAPS
tr|A0A8K1HSX5|A0A8K1HSX5_9STRA	A0A8K1HSX5	A0A8K1HSX5_9STRA	petA	314	Thalassiosira profunda OX=376140	3:Protein inferred from homology	Cytochrome f	1	0.999	7	55	21	163	2	1	3	9	8	9	13	10	2	1	1	2	1	3	7	4	15	19	10	23	22	25	24	25	49197828	3.79059e+06	0	0	0	8944849	13006500	1.86507e+06	0	0	0	0	0	0	0	0
tr|A0A8K1M7R6|A0A8K1M7R6_9STRA	A0A8K1M7R6	A0A8K1M7R6_9STRA	atpA	503	Thalassiosira profunda OX=376140	3:Protein inferred from homology	ATP synthase subunit alpha, chloroplastic	1	0.999	19	9	0	546	1	1	1	2	1	1	0	2	0	0	0	0	0	0	0	0	83	97	64	61	85	66	0	90	0	0	62412360	0	0	0	0	0	0	0	0	0	0	0	0	0	tr|A0A8K1YH41|A0A8K1YH41_9STRA
tr|A0A8K1M835|A0A8K1M835_9STRA	A0A8K1M835	A0A8K1M835_9STRA	groEL	531	Thalassiosira profunda OX=376140	3:Protein inferred from homology	Chaperonin GroEL, chloroplastic	0.9935	0.9982	21	2	0	60	0	0	0	1	1	0	0	0	0	0	0	0	0	0	0	0	0	0	0	22	38	0	0	0	0	0	0	0	0	0	0	0	0	0	0	0	0	0	0	0
tr|A0A8K1M9Y9|A0A8K1M9Y9_9STRA	A0A8K1M9Y9	A0A8K1M9Y9_9STRA	ycf88	131	Thalassiosira rotula OX=49265	4:Protein predicted	Uncharacterized protein	1	0.999	5	17	0	17	2	1	3	1	2	1	2	5	0	0	0	0	0	0	0	0	2	1	3	1	2	1	2	5	17745752	0	30741372	6.95894e+06	11777287	5.45281e+06	20912014	32621358	15034589	0	14937501	0	0	0	11647026	13771780	tr|A0T0X7|A0T0X7_THAPS
tr|A0A8K1YG76|A0A8K1YG76_9STRA	A0A8K1YG76	A0A8K1YG76_9STRA	rps14	100	Thalassiosira rotula OX=49265	3:Protein inferred from homology	Small ribosomal subunit protein uS14c	0.9425	0.999	1	1	1	1	1	0	0	0	0	0	0	0	1	0	0	0	0	0	0	0	1	0	0	0	0	0	0	0	0	0	0	0	0	0	0	0	0	0	0	0	0	0	0	0
tr|A0A8K1YG79|A0A8K1YG79_9STRA	A0A8K1YG79	A0A8K1YG79_9STRA	petA	314	Thalassiosira rotula OX=49265	3:Protein inferred from homology	Cytochrome f	0.9996	0.999	9	1	1	24	1	0	0	0	0	0	0	0	1	0	0	0	0	0	0	0	24	0	0	0	0	0	0	0	0	0	0	0	0	0	0	0	0	0	0	0	0	0	0	0
tr|A0A8K1YG82|A0A8K1YG82_9STRA	A0A8K1YG82	A0A8K1YG82_9STRA	atpB	474	Thalassiosira rotula OX=49265	3:Protein inferred from homology	ATP synthase subunit beta, chloroplastic	0.9996	0.9979	22	4	2	227	0	0	0	2	1	1	0	0	0	0	0	1	1	0	0	0	0	0	0	73	81	73	0	0	0	0	0	0	0	0	0	0	0	0	0	0	0	0	0	0
tr|A0A8K1YGA3|A0A8K1YGA3_9STRA	A0A8K1YGA3	A0A8K1YGA3_9STRA	psbB	509	Thalassiosira rotula OX=49265	3:Protein inferred from homology	Photosystem II CP47 reaction center protein	1	0.999	24	914	0	914	79	79	99	91	111	79	185	191	0	0	0	0	0	0	0	0	79	79	99	91	111	79	185	191	16513950700	10752110600	23970957300	15848394800	18248400900	9925745700	21897812000	25070272500	4358761000	2489928190	7597387800	5066346000	5515130400	2765000450	6247691300	7226488800	tr|A0T0P5|A0T0P5_THAPS
tr|A0A8K1YGD7|A0A8K1YGD7_THANO	A0A8K1YGD7	A0A8K1YGD7_THANO	clpC	913	Thalassiosira nordenskioeldii OX=83372	3:Protein inferred from homology	Clp protease ATP binding subunit	1	0.9987	9	5	5	30	0	0	0	0	2	1	0	2	0	0	0	0	2	1	0	2	0	0	0	0	12	7	0	11	0	0	0	0	49520584	26313508	0	43456008	0	0	0	0	0	0	0	0
tr|A0A8K1YGH3|A0A8K1YGH3_THANO	A0A8K1YGH3	A0A8K1YGH3_THANO	rps16	78	Thalassiosira nordenskioeldii OX=83372	3:Protein inferred from homology	Small ribosomal subunit protein bS16c	1	0.999	2	8	0	10	1	3	1	0	0	0	2	1	0	0	0	0	0	0	0	0	1	3	3	0	0	0	2	1	18946306	19359022	9462498	0	0	0	5.14822e+06	10686839	0	0	0	0	0	0	0	0	tr|A0A8K1YGW6|A0A8K1YGW6_9STRA
tr|A0A8K1YGI1|A0A8K1YGI1_THANO	A0A8K1YGI1	A0A8K1YGI1_THANO	secA	878	Thalassiosira nordenskioeldii OX=83372	3:Protein inferred from homology	Protein translocase subunit SecA	0.9996	0.998	16	1	1	6	0	0	0	0	0	1	0	0	0	0	0	0	0	1	0	0	0	0	0	0	0	6	0	0	0	0	0	0	0	0	0	0	0	0	0	0	0	0	0	0
tr|A0A8K1YGL8|A0A8K1YGL8_THANO	A0A8K1YGL8	A0A8K1YGL8_THANO	psaM	30	Thalassiosira nordenskioeldii OX=83372	3:Protein inferred from homology	Photosystem I reaction center subunit XII	0.9436	0.999	1	6	6	6	2	4	0	0	0	0	0	0	2	4	0	0	0	0	0	0	2	4	0	0	0	0	0	0	16754619	3.92452e+06	0	0	0	0	0	0	0	0	0	0	0	0	0	0
tr|A0A8K1YGN2|A0A8K1YGN2_THANO	A0A8K1YGN2	A0A8K1YGN2_THANO	rpl12	128	Thalassiosira nordenskioeldii OX=83372	3:Protein inferred from homology	Large ribosomal subunit protein bL12c	1	0.999	6	20	0	67	4	4	4	2	1	2	1	2	0	0	0	0	0	0	0	0	10	8	8	8	11	6	7	9	307910496	143965552	100289152	0	0	210870720	191312064	0	0	0	0	0	0	0	0	0	tr|A0A8K1YH27|A0A8K1YH27_9STRA
tr|A0A8K1YGP4|A0A8K1YGP4_THANO	A0A8K1YGP4	A0A8K1YGP4_THANO	psbB	509	Thalassiosira nordenskioeldii OX=83372	3:Protein inferred from homology	Photosystem II CP47 reaction center protein	1	0.9982	23	2	0	134	1	1	0	0	0	0	0	0	0	0	0	0	0	0	0	0	68	66	0	0	0	0	0	0	0	13525639	0	0	0	0	0	0	0	0	0	0	0	0	0	0	tr|E7BWH1|E7BWH1_THAOC
tr|A0A8K1YGQ4|A0A8K1YGQ4_9STRA	A0A8K1YGQ4	A0A8K1YGQ4_9STRA	rbcS	140	Thalassiosira tenera OX=291031	3:Protein inferred from homology	Multifunctional fusion protein	1	0.999	8	4	4	150	0	1	1	0	0	0	1	1	0	1	1	0	0	0	1	1	0	36	29	0	0	0	40	45	0	0	0	0	0	0	31290858	17613178	0	0	0	0	0	0	0	0
tr|A0A8K1YGQ7|A0A8K1YGQ7_9STRA	A0A8K1YGQ7	A0A8K1YGQ7_9STRA	psbV	163	Thalassiosira tenera OX=291031	3:Protein inferred from homology	Cytochrome c-550	0.9998	0.999	8	5	5	77	0	0	1	1	0	0	2	1	0	0	1	1	0	0	2	1	0	0	14	20	0	0	25	18	0	0	0	0	0	0	0	0	0	0	0	0	0	0	0	0
tr|A0A8K1YGT1|A0A8K1YGT1_9STRA	A0A8K1YGT1	A0A8K1YGT1_9STRA	rpl3	207	Thalassiosira tenera OX=291031	3:Protein inferred from homology	Large ribosomal subunit protein uL3c	1	0.999	7	9	2	50	1	1	2	1	1	1	1	1	1	0	1	0	0	0	0	0	7	9	6	5	6	5	5	7	0	0	48913832	37707144	46302456	34913756	29897138	56002480	0	0	0	0	0	0	0	0
tr|A0A8K1YGV9|A0A8K1YGV9_9STRA	A0A8K1YGV9	A0A8K1YGV9_9STRA	tufA	409	Thalassiosira tenera OX=291031	3:Protein inferred from homology	Elongation factor Tu, chloroplastic	1	0.999	14	11	4	130	0	0	0	0	3	2	0	6	0	0	0	0	1	1	0	2	0	0	0	0	38	35	0	57	0	0	0	0	43888356	0	0	18920868	0	0	0	0	0	0	0	0
tr|A0A8K1YH13|A0A8K1YH13_9STRA	A0A8K1YH13	A0A8K1YH13_9STRA	psaM	30	Thalassiosira tenera OX=291031	3:Protein inferred from homology	Photosystem I reaction center subunit XII	1	0.999	2	6	6	6	2	4	0	0	0	0	0	0	2	4	0	0	0	0	0	0	2	4	0	0	0	0	0	0	0	9924824	0	0	0	0	0	0	0	0	0	0	0	0	0	0
tr|A0A8K1YH15|A0A8K1YH15_9STRA	A0A8K1YH15	A0A8K1YH15_9STRA	petA	314	Thalassiosira tenera OX=291031	3:Protein inferred from homology	Cytochrome f	0.9996	0.999	7	13	13	153	2	2	0	4	0	2	2	1	2	2	0	4	0	2	2	1	19	26	0	33	0	26	24	25	0	0	0	0	0	0	0	0	0	0	0	0	0	0	0	0
tr|A0A8K1YH49|A0A8K1YH49_9STRA	A0A8K1YH49	A0A8K1YH49_9STRA	atpB	474	Thalassiosira tenera OX=291031	3:Protein inferred from homology	ATP synthase subunit beta, chloroplastic	0.9997	0.9976	26	3	3	407	1	1	0	0	0	0	0	1	1	1	0	0	0	0	0	1	119	151	0	0	0	0	0	137	0	0	0	0	0	0	0	0	0	0	0	0	0	0	0	0
tr|A0A8K1YH98|A0A8K1YH98_9STRA	A0A8K1YH98	A0A8K1YH98_9STRA	groEL	531	Thalassiosira sp OX=1891026	3:Protein inferred from homology	Chaperonin GroEL, chloroplastic	1	0.999	15	1	1	18	1	0	0	0	0	0	0	0	1	0	0	0	0	0	0	0	18	0	0	0	0	0	0	0	0	0	0	0	0	0	0	0	0	0	0	0	0	0	0	0
tr|A0T0N5|A0T0N5_THAPS	A0T0N5	A0T0N5_THAPS	rbcS	139	Thalassiosira pseudonana OX=35128	3:Protein inferred from homology	Multifunctional fusion protein	1	0.999	16	404	10	404	47	58	47	36	55	35	62	64	2	1	1	0	2	0	2	2	47	58	47	36	55	35	62	64	30636410900	34290055200	34742678000	28151836700	31670120400	19194798100	20241864700	29262745600	11743855600	12663338000	14582780900	9286295600	9854910500	5810203600	10325474300	12539753500
tr|A0T0N7|A0T0N7_THAPS	A0T0N7	A0T0N7_THAPS	sufB	485	Thalassiosira pseudonana OX=35128	3:Protein inferred from homology	Iron-sulfur cluster formation ABC transporter	1	0.999	15	64	32	64	7	6	13	4	8	2	9	15	5	2	6	1	3	0	5	10	7	6	13	4	8	2	9	15	70662232	49688680	140570432	37481596	36055600	50392544	46236724	177522752	22504522	14076462	36281192	21685194	28200694	14961006	30201608	45611104
tr|A0T0N8|A0T0N8_THAPS	A0T0N8	A0T0N8_THAPS	sufC	251	Thalassiosira pseudonana OX=35128	4:Protein predicted	Iron-sulfur cluster formation ABC transporter	1	0.999	13	67	54	67	7	10	10	5	7	4	14	10	5	7	7	5	7	4	11	8	7	10	10	5	7	4	14	10	345103616	421678464	448896832	93272280	62512108	72096464	472070848	371133120	90404112	126714472	127992960	61694864	22520526	56932784	140777712	106513832
tr|A0T0S0|A0T0S0_THAPS	A0T0S0	A0T0S0_THAPS	chlI	353	Thalassiosira pseudonana OX=35128	3:Protein inferred from homology	Mg-protoporphyrin IX chelatase	1	0.999	19	250	87	250	28	35	29	18	29	28	43	40	12	12	12	7	12	11	11	10	28	35	29	18	29	28	43	40	2969555710	2165721340	2758656770	961496130	1176219260	1631748740	2778085120	3132773120	539083900	423463808	533998656	184192400	225710224	312133568	505306752	545748860
tr|A0T0T3|A0T0T3_THAPS	A0T0T3	A0T0T3_THAPS	psbZ	61	Thalassiosira pseudonana OX=35128	3:Protein inferred from homology	Photosystem II reaction center protein Z	0.7065	0.9931	1	3	3	3	1	2	0	0	0	0	0	0	1	2	0	0	0	0	0	0	1	2	0	0	0	0	0	0	0	11837041	0	0	0	0	0	0	0	0	0	0	0	0	0	0
tr|A0T0T5|A0T0T5_THAPS	A0T0T5	A0T0T5_THAPS	psaD	139	Thalassiosira pseudonana OX=35128	3:Protein inferred from homology	Photosystem I reaction center subunit II	1	0.999	5	67	28	67	9	10	6	6	7	6	13	10	5	5	3	3	3	2	4	3	9	10	6	6	7	6	13	10	1278168830	785498750	1383033600	1154410240	1213140860	633914110	1770519550	1544118780	590555780	298974784	572990720	403210784	350899424	178496368	508400448	507984896
tr|A0T0T8|A0T0T8_THAPS	A0T0T8	A0T0T8_THAPS	ycf90	473	Thalassiosira pseudonana OX=35128	4:Protein predicted	HTTM domain-containing protein	1	0.999	9	51	19	51	7	5	10	4	4	4	6	11	4	2	3	1	1	1	2	5	7	5	10	4	4	4	6	11	128899048	75950488	232167104	79768960	104256792	48625624	76703240	262342048	48483232	34551320	67688792	38827676	43736904	26562028	31575574	79119816
tr|A0T0U6|A0T0U6_THAPS	A0T0U6	A0T0U6_THAPS	cbbX	287	Thalassiosira pseudonana OX=35128	3:Protein inferred from homology	Rubisco expression protein	1	0.999	17	343	197	343	43	52	38	32	32	33	57	56	24	23	22	18	20	22	36	32	43	52	38	32	32	33	57	56	4799365100	3464563970	5893032400	4035201020	2970286340	2545204990	6078745100	6041724400	2134013180	2285756160	2615868160	1773473020	1041753660	944580540	2786652670	2474445060
tr|A0T0U7|A0T0U7_THAPS	A0T0U7	A0T0U7_THAPS	ycf39	319	Thalassiosira pseudonana OX=35128	4:Protein predicted	NmrA-like domain-containing protein	1	0.999	15	126	33	126	12	13	22	17	14	12	16	20	3	4	8	4	4	2	3	5	12	13	22	17	14	12	16	20	789617410	561603710	836369150	365606400	382041472	193305008	339494624	804468740	156826352	152732464	178967456	90470864	87878864	59920768	75522888	173540368
tr|A0T0V0|A0T0V0_THAPS	A0T0V0	A0T0V0_THAPS	psaF	185	Thalassiosira pseudonana OX=35128	3:Protein inferred from homology	Photosystem I reaction center subunit III	1	0.999	4	82	0	82	10	14	12	9	7	8	8	14	0	0	0	0	0	0	0	0	10	14	12	9	7	8	8	14	4414227500	2654179840	4742990300	5903607300	3451510270	2650009600	2659428100	5678520800	3214904060	1547868290	3494847230	4309310500	2560091140	1755335300	1660734980	4682430000	tr|B8LEU6|B8LEU6_THAPS
tr|A0T0V2|A0T0V2_THAPS	A0T0V2	A0T0V2_THAPS	ycf89	320	Thalassiosira pseudonana OX=35128	4:Protein predicted	Uncharacterized protein	1	0.999	9	46	37	46	5	2	12	5	2	3	8	9	4	2	8	5	2	3	7	6	5	2	12	5	2	3	8	9	196167040	59480248	325895296	65008744	41675088	40530080	111626080	183140544	60459596	53758544	90170184	39845064	0	25615032	49913516	82229616
tr|A0T0W0|A0T0W0_THAPS	A0T0W0	A0T0W0_THAPS	ycf46	497	Thalassiosira pseudonana OX=35128	4:Protein predicted	AAA+ ATPase domain-containing protein	1	0.999	14	82	0	82	8	8	10	10	10	8	13	15	0	0	0	0	0	0	0	0	8	8	10	10	10	8	13	15	187273280	98798152	212136176	131494272	195072384	89932816	163696560	239953920	38335700	24240966	43528648	29820032	52292252	24034152	34944192	49053272
tr|A0T0W5|A0T0W5_THAPS	A0T0W5	A0T0W5_THAPS	ccsA	325	Thalassiosira pseudonana OX=35128	3:Protein inferred from homology	Cytochrome c biogenesis protein CcsA	1	0.999	2	11	9	11	1	2	1	1	0	2	1	3	1	2	0	1	0	2	1	2	1	2	1	1	0	2	1	3	74085680	26453224	24758734	0	0	30779284	48289800	130763648	0	0	0	0	0	0	0	0
tr|A0T0Y1|A0T0Y1_THAPS	A0T0Y1	A0T0Y1_THAPS	rpl29	70	Thalassiosira pseudonana OX=35128	3:Protein inferred from homology	Large ribosomal subunit protein uL29c	0.9436	0.999	1	25	25	25	3	1	3	1	1	3	5	8	3	1	3	1	1	3	5	8	3	1	3	1	1	3	5	8	83873560	0	322386432	66844504	75954744	86227904	208508128	319005760	0	0	0	0	0	0	0	0
tr|A0T0Z0|A0T0Z0_THAPS	A0T0Z0	A0T0Z0_THAPS	secY	418	Thalassiosira pseudonana OX=35128	3:Protein inferred from homology	Protein translocase subunit SecY	0.9999	0.999	2	8	7	8	2	1	1	1	0	0	2	1	1	1	1	1	0	0	2	1	2	1	1	1	0	0	2	1	113749536	56046896	36243636	0	0	0	14734180	21857546	0	0	0	0	0	0	0	0
tr|A0T0Z5|A0T0Z5_THAPS	A0T0Z5	A0T0Z5_THAPS	rpl13	136	Thalassiosira pseudonana OX=35128	3:Protein inferred from homology	Large ribosomal subunit protein uL13c	1	0.999	2	26	26	26	3	7	3	1	3	3	2	4	3	7	3	1	3	3	2	4	3	7	3	1	3	3	2	4	278727264	268530912	336793056	168603920	265690128	181028368	175817632	366909120	218154112	244199824	244928256	0	195810080	132368992	138220496	245284784
tr|A0T102|A0T102_THAPS	A0T102	A0T102_THAPS	clpC	904	Thalassiosira pseudonana OX=35128	3:Protein inferred from homology	ATP-binding subunit of Clp protease	1	0.999	31	205	146	205	18	24	30	18	36	17	27	35	12	18	23	11	26	11	19	26	18	24	30	18	36	17	27	35	636374020	605113790	959434300	675786110	1382043390	621231040	518895520	975285440	216262688	193826432	315301440	231546080	373348928	186802928	162050032	295062880
tr|A8DNX9|A8DNX9_9STRA	A8DNX9	A8DNX9_9STRA	psbC	396	Thalassiosira nodulolineata OX=382372	3:Protein inferred from homology	PSbC (Fragment)	1	0.999	10	22	2	193	3	3	3	2	2	1	3	5	0	0	1	0	0	0	0	1	24	26	20	15	18	15	43	32	0	0	0	0	0	0	0	0	0	0	0	0	0	0	0	0
tr|A8DP58|A8DP58_9STRA	A8DP58	A8DP58_9STRA	rbcL	479	Thalassiosira anguste-lineata OX=337180	3:Protein inferred from homology	Ribulose bisphosphate carboxylase large chain (Fragment)	1	0.999	25	69	69	1822	5	3	5	12	22	10	0	12	5	3	5	12	22	10	0	12	179	178	213	204	388	239	0	421	152453872	136857136	172827648	287070112	706926080	340769408	0	227408752	129376792	121113432	168557856	277963424	458867776	271522112	0	155831248
tr|B5YLF1|B5YLF1_THAPS	B5YLF1	B5YLF1_THAPS	THAPS_38187	159	Thalassiosira pseudonana OX=35128	4:Protein predicted	Metacaspase-like protein (Fragment)	1	0.999	3	19	19	19	2	2	1	3	2	2	4	3	2	2	1	3	2	2	4	3	2	2	1	3	2	2	4	3	32955308	27997700	12847120	70221384	21841202	42394856	46273608	16920376	20732624	15851502	0	39038444	21787786	27042920	26156078	0
tr|B5YLF9|B5YLF9_THAPS	B5YLF9	B5YLF9_THAPS	THAPS_10767	755	Thalassiosira pseudonana OX=35128	4:Protein predicted	Uncharacterized protein	1	0.999	11	37	37	37	4	1	3	1	8	8	4	8	4	1	3	1	8	8	4	8	4	1	3	1	8	8	4	8	27747052	0	24814968	6.24158e+06	68745280	49138172	26084516	31743726	15713328	0	15186677	0	24653082	21952558	12426801	12218705
tr|B5YLG3|B5YLG3_THAPS	B5YLG3	B5YLG3_THAPS	THAPS_38189	508	Thalassiosira pseudonana OX=35128	4:Protein predicted	Amine oxidase domain-containing protein (Fragment)	1	0.999	6	13	13	13	1	0	1	1	2	1	3	4	1	0	1	1	2	1	3	4	1	0	1	1	2	1	3	4	0	0	0	10474190	15438216	0	10961292	6.10251e+06	0	0	0	0	10143131	0	6.62118e+06	0
tr|B5YLG4|B5YLG4_THAPS	B5YLG4	B5YLG4_THAPS	THAPS_10772	350	Thalassiosira pseudonana OX=35128	4:Protein predicted	Uncharacterized protein	1	0.999	5	26	26	26	7	2	2	2	3	4	2	4	7	2	2	2	3	4	2	4	7	2	2	2	3	4	2	4	63287572	37323660	56595156	5701967	27598432	0	0	36567080	22165902	0	39364360	0	28484334	0	0	36275428
tr|B5YLG5|B5YLG5_THAPS	B5YLG5	B5YLG5_THAPS	THAPS_25320	467	Thalassiosira pseudonana OX=35128	4:Protein predicted	Uncharacterized protein	1	0.999	5	17	17	17	4	1	4	1	1	1	2	3	4	1	4	1	1	1	2	3	4	1	4	1	1	1	2	3	27696388	13047445	30775944	6612633	5799915	9368797	9827186	19456422	15917703	0	12818503	0	0	0	9667273	10807156
tr|B5YLG6|B5YLG6_THAPS	B5YLG6	B5YLG6_THAPS	THAPS_10774	414	Thalassiosira pseudonana OX=35128	4:Protein predicted	Uncharacterized protein	1	0.999	6	28	28	28	4	4	3	1	0	3	4	9	4	4	3	1	0	3	4	9	4	4	3	1	0	3	4	9	51093452	42433296	68536360	0	0	3236890	30343256	53500920	27263150	8.24726e+06	44260540	0	0	0	36081604	21042918
tr|B5YLG8|B5YLG8_THAPS	B5YLG8	B5YLG8_THAPS	THAPS_797	169	Thalassiosira pseudonana OX=35128	3:Protein inferred from homology	Peptidyl-prolyl cis-trans isomerase	1	0.999	3	18	18	18	3	3	3	2	3	1	1	2	3	3	3	2	3	1	1	2	3	3	3	2	3	1	1	2	145568496	171455840	122064848	59466748	72765984	72910072	100989200	163385200	91136904	107828432	81575432	0	50264640	0	0	101658064
tr|B5YLG9|B5YLG9_THAPS	B5YLG9	B5YLG9_THAPS	THAPS_10777	378	Thalassiosira pseudonana OX=35128	4:Protein predicted	Sulfotransferase domain-containing protein	1	0.999	3	11	11	11	2	1	2	0	0	1	2	3	2	1	2	0	0	1	2	3	2	1	2	0	0	1	2	3	11142256	6.66699e+06	16926886	0	0	0	7.65831e+06	14476455	7.3991e+06	0	10536178	0	0	0	0	8888966
tr|B5YLH0|B5YLH0_THAPS	B5YLH0	B5YLH0_THAPS	THAPS_10778	594	Thalassiosira pseudonana OX=35128	4:Protein predicted	Uncharacterized protein	0.9991	0.999	2	9	9	9	1	0	1	1	1	1	3	1	1	0	1	1	1	1	3	1	1	0	1	1	1	1	3	1	6682326	0	9266893	24184226	26180212	47746820	24804490	10286806	0	0	0	0	0	0	0	0
tr|B5YLH4|B5YLH4_THAPS	B5YLH4	B5YLH4_THAPS	THAPS_25324	1448	Thalassiosira pseudonana OX=35128	4:Protein predicted	Uncharacterized protein	1	0.999	6	15	15	15	0	0	1	3	5	3	1	2	0	0	1	3	5	3	1	2	0	0	1	3	5	3	1	2	0	0	3.83129e+06	69419496	56307712	41094692	0	7.77112e+06	0	0	0	44652584	35367716	25828746	0	5677622
tr|B5YLH5|B5YLH5_THAPS	B5YLH5	B5YLH5_THAPS	THAPS_264486	353	Thalassiosira pseudonana OX=35128	4:Protein predicted	Integrin domain-containing protein (Fragment)	1	0.999	5	24	24	24	0	0	1	5	7	6	4	1	0	0	1	5	7	6	4	1	0	0	1	5	7	6	4	1	0	0	8.14653e+06	125705152	156443232	86422464	31648720	0	0	0	0	56983680	86093624	48817792	23580944	0
tr|B5YLH9|B5YLH9_THAPS	B5YLH9	B5YLH9_THAPS	THAPS_10787	451	Thalassiosira pseudonana OX=35128	4:Protein predicted	Fe2OG dioxygenase domain-containing protein	0.8849	0.9978	1	1	1	1	0	0	0	0	0	0	1	0	0	0	0	0	0	0	1	0	0	0	0	0	0	0	1	0	0	0	0	0	0	0	0	0	0	0	0	0	0	0	0	0
tr|B5YLI0|B5YLI0_THAPS	B5YLI0	B5YLI0_THAPS	THAPS_10788	501	Thalassiosira pseudonana OX=35128	4:Protein predicted	Methyltransferase FkbM domain-containing protein	1	0.999	7	39	39	39	7	6	5	4	3	4	6	4	7	6	5	4	3	4	6	4	7	6	5	4	3	4	6	4	87105064	86481040	61186020	56316372	14592904	39285312	108311912	49597720	41873984	58582592	26210936	38883548	15203362	16082298	33754612	33226796
tr|B5YLI2|B5YLI2_THAPS	B5YLI2	B5YLI2_THAPS	clpA	698	Thalassiosira pseudonana OX=35128	4:Protein predicted	Member of the clp superfamily, large regulatory subunit (Fragment)	1	0.999	22	90	45	90	7	10	13	7	9	8	21	15	3	4	5	3	5	5	13	7	7	10	13	7	9	8	21	15	151647632	252890064	233760640	190351952	240986480	186103088	217513904	245101088	52660692	74208232	59610088	49576636	64521992	62587556	47919780	62077296
tr|B5YLI4|B5YLI4_THAPS	B5YLI4	B5YLI4_THAPS	ASSY	418	Thalassiosira pseudonana OX=35128	3:Protein inferred from homology	argininosuccinate synthase	1	0.999	11	92	70	92	10	11	9	10	9	11	21	11	8	8	7	7	7	8	16	9	10	11	9	10	9	11	21	11	627102780	444959104	826462980	874838210	796646210	564520960	808334780	649508030	175434992	151558752	215081744	218314688	210235984	157853232	179851920	189043152
tr|B5YLI7|B5YLI7_THAPS	B5YLI7	B5YLI7_THAPS	THAPS_10795	363	Thalassiosira pseudonana OX=35128	4:Protein predicted	Uncharacterized protein (Fragment)	1	0.999	5	11	11	11	1	1	0	1	1	1	4	2	1	1	0	1	1	1	4	2	1	1	0	1	1	1	4	2	7.91345e+06	0	0	3.81753e+06	5.15154e+06	6263903	19027944	7764694	0	0	0	0	0	0	12311299	5980867
tr|B5YLI9|B5YLI9_THAPS	B5YLI9	B5YLI9_THAPS	RPN5	433	Thalassiosira pseudonana OX=35128	3:Protein inferred from homology	26S proteasome regulatory subunit rpn5	1	0.999	11	48	48	48	5	6	5	3	7	6	7	9	5	6	5	3	7	6	7	9	5	6	5	3	7	6	7	9	120749864	102643528	97793056	101515264	145053024	81826712	93364256	134605520	51932592	49282644	54781900	61824004	78592088	48577640	31594344	54417400
tr|B5YLK0|B5YLK0_THAPS	B5YLK0	B5YLK0_THAPS	THAPS_264492	204	Thalassiosira pseudonana OX=35128	3:Protein inferred from homology	Peptidase C1A papain C-terminal domain-containing protein (Fragment)	1	0.999	3	15	15	15	2	1	3	2	1	3	2	1	2	1	3	2	1	3	2	1	2	1	3	2	1	3	2	1	42220072	0	45080888	45644600	15914024	94789744	28038756	23982720	21655398	0	26358560	24190006	0	54108332	24147548	0
tr|B5YLK1|B5YLK1_THAPS	B5YLK1	B5YLK1_THAPS	THAPS_10809	715	Thalassiosira pseudonana OX=35128	4:Protein predicted	Uncharacterized protein	1	0.999	12	55	55	55	6	5	8	4	7	6	9	10	6	5	8	4	7	6	9	10	6	5	8	4	7	6	9	10	84178464	112050656	78495504	94164808	30180050	37185184	31764508	105019552	37082572	29249736	28496298	42997892	16377574	17496166	26817914	26849406
tr|B5YLK3|B5YLK3_THAPS	B5YLK3	B5YLK3_THAPS	THAPS_10811	590	Thalassiosira pseudonana OX=35128	4:Protein predicted	Endonuclease/exonuclease/phosphatase domain-containing protein	1	0.999	7	35	31	35	3	4	4	3	5	5	5	6	3	4	4	3	4	5	3	5	3	4	4	3	5	5	5	6	19901624	40483416	35296460	29847068	70851624	58844720	27211488	28832448	14363720	15683989	17268486	21670178	30882980	17249050	9146227	11429049
tr|B5YLK5|B5YLK5_THAPS	B5YLK5	B5YLK5_THAPS	THAPS_38110	207	Thalassiosira pseudonana OX=35128	4:Protein predicted	Fe2OG dioxygenase domain-containing protein	1	0.999	2	3	3	3	1	0	1	0	0	0	0	1	1	0	1	0	0	0	0	1	1	0	1	0	0	0	0	1	0	0	3.58665e+06	0	0	0	0	3.80876e+06	0	0	0	0	0	0	0	0
tr|B5YLK7|B5YLK7_THAPS	B5YLK7	B5YLK7_THAPS	THAPS_10815	1833	Thalassiosira pseudonana OX=35128	3:Protein inferred from homology	Tail specific protease domain-containing protein	1	0.999	28	90	90	90	9	9	10	8	6	14	18	16	9	9	10	8	6	14	18	16	9	9	10	8	6	14	18	16	75427120	44612112	87009376	76598792	53053504	106647168	73715616	89007272	21712006	18062916	29935628	19598830	12727484	26884914	22410072	16654640
tr|B5YLL0|B5YLL0_THAPS	B5YLL0	B5YLL0_THAPS	THAPS_10818	216	Thalassiosira pseudonana OX=35128	4:Protein predicted	tRNA-binding domain-containing protein	1	0.999	2	5	5	5	2	0	1	0	0	1	1	0	2	0	1	0	0	1	1	0	2	0	1	0	0	1	1	0	10367606	0	5.3704e+06	0	0	26279086	14111148	0	0	0	0	0	0	0	0	0
tr|B5YLL1|B5YLL1_THAPS	B5YLL1	B5YLL1_THAPS	THAPS_10819	292	Thalassiosira pseudonana OX=35128	4:Protein predicted	Uncharacterized protein	1	0.999	3	14	14	14	1	1	3	2	2	1	1	3	1	1	3	2	2	1	1	3	1	1	3	2	2	1	1	3	10224710	6127539	10440712	14888828	0	0	0	6133971	0	0	0	0	0	0	0	0
tr|B5YLL5|B5YLL5_THAPS	B5YLL5	B5YLL5_THAPS	THAPS_10823	348	Thalassiosira pseudonana OX=35128	3:Protein inferred from homology	Desulfoferrodoxin ferrous iron-binding domain-containing protein	1	0.999	3	74	74	74	4	2	4	11	13	19	16	5	4	2	4	11	13	19	16	5	4	2	4	11	13	19	16	5	219126880	86401008	349112896	1393936510	884922110	1480398210	400736864	210894864	131910888	145250608	178363104	839782590	480877568	784111940	216734160	134716832
tr|B5YLL7|B5YLL7_THAPS	B5YLL7	B5YLL7_THAPS	THAPS_25338	713	Thalassiosira pseudonana OX=35128	4:Protein predicted	Uncharacterized protein	1	0.999	5	20	20	20	1	2	1	1	4	5	5	1	1	2	1	1	4	5	5	1	1	2	1	1	4	5	5	1	14962381	45860976	15882916	65939324	74947304	116712640	61642016	11871956	0	26280200	0	0	37441080	61040744	23598876	0
tr|B5YLM0|B5YLM0_THAPS	B5YLM0	B5YLM0_THAPS	THAPS_269935	441	Thalassiosira pseudonana OX=35128	3:Protein inferred from homology	histidinol dehydrogenase	1	0.999	10	45	45	45	3	6	6	3	7	4	9	7	3	6	6	3	7	4	9	7	3	6	6	3	7	4	9	7	129433376	61137560	73472936	27669026	66796668	56003768	170220080	63420456	49955368	63734100	22124702	0	30856434	25955004	44129008	37962888
tr|B5YLM5|B5YLM5_THAPS	B5YLM5	B5YLM5_THAPS	THAPS_10832	1757	Thalassiosira pseudonana OX=35128	4:Protein predicted	Tandem-95 repeat protein	1	0.999	8	43	43	43	4	1	4	0	6	11	10	7	4	1	4	0	6	11	10	7	4	1	4	0	6	11	10	7	38650296	7493500	62560632	0	59981956	179251392	124053104	39956584	25443100	0	25316680	0	20376448	59111024	36040028	22713974
tr|B5YLN3|B5YLN3_THAPS	B5YLN3	B5YLN3_THAPS	THAPS_269937	822	Thalassiosira pseudonana OX=35128	3:Protein inferred from homology	Aminopeptidase	1	0.999	21	139	139	139	18	13	22	15	18	15	16	22	18	13	22	15	18	15	16	22	18	13	22	15	18	15	16	22	226312704	633578050	236785152	233037408	453578144	268087264	161899744	288365568	79449400	70594360	89934864	99232784	139826720	91333568	52054988	104350752
tr|B5YLN4|B5YLN4_THAPS	B5YLN4	B5YLN4_THAPS	THAPS_10842	742	Thalassiosira pseudonana OX=35128	4:Protein predicted	Uncharacterized protein	1	0.999	4	9	9	9	1	0	1	1	0	1	2	3	1	0	1	1	0	1	2	3	1	0	1	1	0	1	2	3	0	0	5.4614e+06	0	0	0	103863760	47633848	0	0	0	0	0	0	0	0
tr|B5YLN5|B5YLN5_THAPS	B5YLN5	B5YLN5_THAPS	THAPS_38194	579	Thalassiosira pseudonana OX=35128	3:Protein inferred from homology	5'-Nucleotidase C-terminal domain-containing protein (Fragment)	1	0.999	2	4	4	4	0	0	0	2	0	1	1	0	0	0	0	2	0	1	1	0	0	0	0	2	0	1	1	0	0	0	0	29232168	0	0	8941438	0	0	0	0	0	0	0	0	0
tr|B5YLN7|B5YLN7_THAPS	B5YLN7	B5YLN7_THAPS	RL5	306	Thalassiosira pseudonana OX=35128	3:Protein inferred from homology	RL5, ribosomal protein 5, 60S large ribosomal subunit	1	0.999	12	120	58	120	16	15	13	7	13	14	23	19	9	11	7	2	6	7	7	9	16	15	13	7	13	14	23	19	1287539970	1320586370	1352659710	747000580	1105869820	847837570	990680700	1389435260	484897536	546861120	525357216	304377728	451013248	347272128	381876576	451834944
tr|B5YLN9|B5YLN9_THAPS	B5YLN9	B5YLN9_THAPS	THAPS_10847	590	Thalassiosira pseudonana OX=35128	3:Protein inferred from homology	Activator of Hsp90 ATPase AHSA1-like N-terminal domain-containing protein	1	0.999	7	21	21	21	3	1	4	1	5	1	4	2	3	1	4	1	5	1	4	2	3	1	4	1	5	1	4	2	18752400	12114079	42557028	0	46400776	6611071	22052134	9208581	17400500	0	14365051	0	26068060	0	12903018	11737874
tr|B5YLP3|B5YLP3_THAPS	B5YLP3	B5YLP3_THAPS	THAPS_25347	180	Thalassiosira pseudonana OX=35128	4:Protein predicted	Uncharacterized protein	1	0.999	3	17	17	17	1	1	2	3	2	4	3	1	1	1	2	3	2	4	3	1	1	1	2	3	2	4	3	1	37046324	25637280	46790164	56787656	29212826	128105752	132655568	37719176	0	0	31400360	37585160	19560716	83639952	74447976	0
tr|B5YLP4|B5YLP4_THAPS	B5YLP4	B5YLP4_THAPS	THAPS_803	221	Thalassiosira pseudonana OX=35128	3:Protein inferred from homology	Synaptobrevin	1	0.999	5	9	8	9	2	1	3	0	0	0	1	2	2	1	2	0	0	0	1	2	2	1	3	0	0	0	1	2	7.3594e+06	0	13314762	0	0	0	6235558	4.54642e+06	0	0	0	0	0	0	0	0
tr|B5YLP6|B5YLP6_THAPS	B5YLP6	B5YLP6_THAPS	THAPS_38207	72	Thalassiosira pseudonana OX=35128	3:Protein inferred from homology	Uncharacterized protein	1	0.999	4	52	52	52	9	8	6	5	4	6	7	7	9	8	6	5	4	6	7	7	9	8	6	5	4	6	7	7	863411650	623168260	823082240	743691650	133896912	858910590	822339970	798577540	466714688	349393216	480325184	504136832	259615104	456587136	520092672	472992160
tr|B5YLP8|B5YLP8_THAPS	B5YLP8	B5YLP8_THAPS	THAPS_25349	565	Thalassiosira pseudonana OX=35128	4:Protein predicted	Polysaccharide pyruvyl transferase domain-containing protein	1	0.999	5	11	11	11	1	0	3	1	1	0	2	3	1	0	3	1	1	0	2	3	1	0	3	1	1	0	2	3	0	0	16732121	11897538	10944941	0	15752474	30413668	0	0	0	0	0	0	12666146	16898572
tr|B5YLP9|B5YLP9_THAPS	B5YLP9	B5YLP9_THAPS	THAPS_10856	314	Thalassiosira pseudonana OX=35128	4:Protein predicted	Methyltransferase domain-containing protein	0.9436	0.999	1	3	3	3	0	0	1	0	0	0	1	1	0	0	1	0	0	0	1	1	0	0	1	0	0	0	1	1	0	0	0	0	0	0	0	0	0	0	0	0	0	0	0	0
tr|B5YLQ0|B5YLQ0_THAPS	B5YLQ0	B5YLQ0_THAPS	THAPS_25350	598	Thalassiosira pseudonana OX=35128	4:Protein predicted	Uncharacterized protein	1	0.999	8	22	22	22	2	0	4	2	2	2	3	7	2	0	4	2	2	2	3	7	2	0	4	2	2	2	3	7	17408892	0	41409872	11989272	12942634	15877242	32564736	34117180	12034826	0	16701514	0	0	11205403	15344609	18440268
tr|B5YLQ5|B5YLQ5_THAPS	B5YLQ5	B5YLQ5_THAPS	HSP60	557	Thalassiosira pseudonana OX=35128	3:Protein inferred from homology	Mitochondrial chaperonin	1	0.999	25	407	302	407	47	47	42	41	55	60	64	51	35	36	31	31	40	45	48	36	47	47	42	41	55	60	64	51	3336914180	3028751870	3404973820	3752540420	3910399740	4777655300	4680221200	3520391170	700730690	587478340	663052220	697542140	683784830	864023230	757900420	618855740
tr|B5YLQ6|B5YLQ6_THAPS	B5YLQ6	B5YLQ6_THAPS	THAPS_25353	229	Thalassiosira pseudonana OX=35128	4:Protein predicted	Uncharacterized protein	0.9999	0.999	2	2	2	2	0	0	0	0	0	0	2	0	0	0	0	0	0	0	2	0	0	0	0	0	0	0	2	0	0	0	0	0	0	0	10008190	0	0	0	0	0	0	0	0	0
tr|B5YLQ7|B5YLQ7_THAPS	B5YLQ7	B5YLQ7_THAPS	THAPS_269942	531	Thalassiosira pseudonana OX=35128	3:Protein inferred from homology	Serine hydroxymethyltransferase	1	0.999	18	157	111	157	19	12	17	17	28	16	19	29	11	8	10	13	21	12	15	21	19	12	17	17	28	16	19	29	686811140	392881952	736147650	638249150	1119496060	651073980	406620448	753452100	185588256	140460736	180629696	149061824	294647328	151559328	138782832	166118816
tr|B5YLQ8|B5YLQ8_THAPS	B5YLQ8	B5YLQ8_THAPS	SEC61-1	473	Thalassiosira pseudonana OX=35128	3:Protein inferred from homology	Protein translocase complex subunit	1	0.999	11	56	2	56	9	8	8	3	5	4	6	13	0	1	0	0	0	0	0	1	9	8	8	3	5	4	6	13	316891008	329582176	215613056	64824016	158871472	93024792	67417360	280777824	93878616	90169752	131313152	36226932	56515420	33339010	38624892	115048320
tr|B5YLR3|B5YLR3_THAPS	B5YLR3	B5YLR3_THAPS	THAPS_20268	76	Thalassiosira pseudonana OX=35128	3:Protein inferred from homology	NOT2/NOT3/NOT5 C-terminal domain-containing protein (Fragment)	0.9436	0.999	1	2	2	2	0	1	1	0	0	0	0	0	0	1	1	0	0	0	0	0	0	1	1	0	0	0	0	0	0	16100208	12646711	0	0	0	0	0	0	0	0	0	0	0	0	0
tr|B5YLR4|B5YLR4_THAPS	B5YLR4	B5YLR4_THAPS	THAPS_10871	254	Thalassiosira pseudonana OX=35128	4:Protein predicted	Uncharacterized protein	1	0.999	3	22	22	22	2	2	0	3	3	4	5	3	2	2	0	3	3	4	5	3	2	2	0	3	3	4	5	3	75114352	235521056	0	210981056	108202880	168316112	80610256	58126596	0	131998536	0	216979456	100227144	106713216	59219840	0
tr|B5YLR8|B5YLR8_THAPS	B5YLR8	B5YLR8_THAPS	THAPS_25360	525	Thalassiosira pseudonana OX=35128	4:Protein predicted	SAP domain-containing protein	0.8546	0.9972	1	1	1	1	0	0	0	0	0	0	0	1	0	0	0	0	0	0	0	1	0	0	0	0	0	0	0	1	0	0	0	0	0	0	0	0	0	0	0	0	0	0	0	0
tr|B5YLR9|B5YLR9_THAPS	B5YLR9	B5YLR9_THAPS	THAPS_10876	649	Thalassiosira pseudonana OX=35128	4:Protein predicted	BRCT domain-containing protein	1	0.9988	8	11	11	11	1	0	3	0	1	0	2	4	1	0	3	0	1	0	2	4	1	0	3	0	1	0	2	4	0	0	0	0	0	0	3589396	1.15949e+06	0	0	0	0	0	0	0	0
tr|B5YLS0|B5YLS0_THAPS	B5YLS0	B5YLS0_THAPS	THAPS_38025	192	Thalassiosira pseudonana OX=35128	3:Protein inferred from homology	Peptide deformylase (Fragment)	0.8242	0.9964	1	2	2	2	0	1	1	0	0	0	0	0	0	1	1	0	0	0	0	0	0	1	1	0	0	0	0	0	0	16157040	6.13018e+06	0	0	0	0	0	0	0	0	0	0	0	0	0
tr|B5YLS1|B5YLS1_THAPS	B5YLS1	B5YLS1_THAPS	THAPS_10878	485	Thalassiosira pseudonana OX=35128	4:Protein predicted	GRIP domain-containing protein	1	0.999	8	13	12	13	2	3	1	0	0	0	4	3	2	3	1	0	0	0	4	2	2	3	1	0	0	0	4	3	12330604	22383428	3930999	0	0	0	24966592	28610452	6938149	12655992	0	0	0	0	11656483	19701428
tr|B5YLS2|B5YLS2_THAPS	B5YLS2	B5YLS2_THAPS	Tpt4	382	Thalassiosira pseudonana OX=35128	4:Protein predicted	Sugar phosphate transporter domain-containing protein	1	0.999	4	78	78	78	8	7	7	10	15	4	16	11	8	7	7	10	15	4	16	11	8	7	7	10	15	4	16	11	621012860	480533760	507243840	423490272	501864384	183683392	446193888	826998780	318171328	244988704	309428320	127573616	150461824	115981216	181221504	323259072
tr|B5YLS3|B5YLS3_THAPS	B5YLS3	B5YLS3_THAPS	THAPS_25361	997	Thalassiosira pseudonana OX=35128	4:Protein predicted	Amine oxidase domain-containing protein	1	0.999	8	16	16	16	2	0	4	1	3	1	2	3	2	0	4	1	3	1	2	3	2	0	4	1	3	1	2	3	0	0	18450228	0	9262969	6.87833e+06	0	23668048	0	0	8.29536e+06	0	0	0	0	13881127
tr|B5YLS5|B5YLS5_THAPS	B5YLS5	B5YLS5_THAPS	THAPS_10882	186	Thalassiosira pseudonana OX=35128	4:Protein predicted	Transmembrane protein	1	0.999	4	28	27	28	3	2	2	5	3	4	5	4	3	2	2	5	3	3	5	4	3	2	2	5	3	4	5	4	125611504	99766024	137531216	156908896	114299712	281877888	99345688	100344440	79964824	0	97734936	103555392	76449568	85557704	67405152	71015368
tr|B5YLS7|B5YLS7_THAPS	B5YLS7	B5YLS7_THAPS	TPI2	276	Thalassiosira pseudonana OX=35128	3:Protein inferred from homology	Triosephosphate isomerase	1	0.999	11	120	75	120	12	11	9	16	17	20	20	15	6	6	5	11	10	13	14	10	12	11	9	16	17	20	20	15	1421914620	1057515780	1383356160	3708582910	3004674820	3557512450	3377320450	1417564800	710299200	606414720	673502270	1924106110	1601860740	1686564740	1431940990	668289150
tr|B5YLT1|B5YLT1_THAPS	B5YLT1	B5YLT1_THAPS	THAPS_25363	1071	Thalassiosira pseudonana OX=35128	3:Protein inferred from homology	Exocyst complex component Sec10	0.9989	0.999	1	1	1	1	0	0	0	0	0	0	0	1	0	0	0	0	0	0	0	1	0	0	0	0	0	0	0	1	0	0	0	0	0	0	0	0	0	0	0	0	0	0	0	0
tr|B5YLT3|B5YLT3_THAPS	B5YLT3	B5YLT3_THAPS	FCT1	304	Thalassiosira pseudonana OX=35128	4:Protein predicted	GDP-L-fucose transporter (Fragment)	1	0.999	2	7	6	7	1	0	1	1	0	1	1	2	1	0	1	1	0	1	0	2	1	0	1	1	0	1	1	2	25480236	0	12414238	0	0	0	10412516	11879586	0	0	0	0	0	0	0	0
tr|B5YLT6|B5YLT6_THAPS	B5YLT6	B5YLT6_THAPS	THAPS_10893	136	Thalassiosira pseudonana OX=35128	4:Protein predicted	Uncharacterized protein	1	0.999	4	7	7	7	0	0	2	0	0	0	3	2	0	0	2	0	0	0	3	2	0	0	2	0	0	0	3	2	0	0	0	0	0	0	0	2785649	0	0	0	0	0	0	0	0
tr|B5YLT9|B5YLT9_THAPS	B5YLT9	B5YLT9_THAPS	THAPS_25365	479	Thalassiosira pseudonana OX=35128	4:Protein predicted	Methyltransferase domain-containing protein	1	0.999	3	7	7	7	1	0	1	1	1	0	3	0	1	0	1	1	1	0	3	0	1	0	1	1	1	0	3	0	12804314	0	11682749	24942900	15034024	0	27427710	0	0	0	0	0	0	0	0	0
tr|B5YLU0|B5YLU0_THAPS	B5YLU0	B5YLU0_THAPS	THAPS_38030	96	Thalassiosira pseudonana OX=35128	4:Protein predicted	ABM domain-containing protein	1	0.999	3	28	28	28	3	4	1	3	3	4	5	5	3	4	1	3	3	4	5	5	3	4	1	3	3	4	5	5	80256456	30799196	29126172	76149888	73485344	101345224	150688944	102659544	35385712	19688410	0	48189980	47510256	41752740	59225028	43170704
tr|B5YLU1|B5YLU1_THAPS	B5YLU1	B5YLU1_THAPS	THAPS_10898	322	Thalassiosira pseudonana OX=35128	4:Protein predicted	Uncharacterized protein	1	0.999	2	6	6	6	2	1	0	0	0	1	0	2	2	1	0	0	0	1	0	2	2	1	0	0	0	1	0	2	31945982	10276648	0	0	0	9801034	0	3633706	0	0	0	0	0	0	0	0
tr|B5YLU2|B5YLU2_THAPS	B5YLU2	B5YLU2_THAPS	THAPS_10899	130	Thalassiosira pseudonana OX=35128	4:Protein predicted	Uncharacterized protein	1	0.999	2	7	7	7	0	0	0	1	1	2	2	1	0	0	0	1	1	2	2	1	0	0	0	1	1	2	2	1	0	0	0	31510222	0	30810200	17037676	3496406	0	0	0	0	0	16325686	9083400	0
tr|B5YLU3|B5YLU3_THAPS	B5YLU3	B5YLU3_THAPS	Lhcx6_1	199	Thalassiosira pseudonana OX=35128	3:Protein inferred from homology	Fucoxanthin chlorophyll a/c protein-LI818 clade	1	0.999	15	624	624	624	93	87	43	58	70	58	119	96	93	87	43	58	70	58	119	96	93	87	43	58	70	58	119	96	30736068600	27247329300	28941142000	44509532000	28783882200	25093900300	41848562000	32542156800	6475871700	5090405400	7563123200	11012192300	7375103000	6532338700	14994538500	7747498000
tr|B5YLU4|B5YLU4_THAPS	B5YLU4	B5YLU4_THAPS	THAPS_25367	401	Thalassiosira pseudonana OX=35128	4:Protein predicted	J domain-containing protein	0.9436	0.999	1	4	4	4	1	1	1	0	0	0	0	1	1	1	1	0	0	0	0	1	1	1	1	0	0	0	0	1	3.02072e+06	2379547	4.48894e+06	0	0	0	0	2.95811e+06	0	0	0	0	0	0	0	0
tr|B5YLU9|B5YLU9_THAPS	B5YLU9	B5YLU9_THAPS	THAPS_10906	131	Thalassiosira pseudonana OX=35128	3:Protein inferred from homology	Uncharacterized protein	0.9436	0.999	1	9	9	9	1	1	1	1	1	1	2	1	1	1	1	1	1	1	2	1	1	1	1	1	1	1	2	1	10798715	12331519	8984709	23017150	16503985	30115758	31579246	0	0	0	0	0	0	0	0	0
tr|B5YLV0|B5YLV0_THAPS	B5YLV0	B5YLV0_THAPS	THAPS_10907	273	Thalassiosira pseudonana OX=35128	4:Protein predicted	EF-hand domain-containing protein	1	0.999	6	29	29	29	1	0	4	5	7	5	3	4	1	0	4	5	7	5	3	4	1	0	4	5	7	5	3	4	12439383	0	36019500	57211016	101058480	110656096	15088271	3.38615e+06	0	0	18901856	27071638	39372132	37790196	0	0
tr|B5YLV2|B5YLV2_THAPS	B5YLV2	B5YLV2_THAPS	THAPS_15961	298	Thalassiosira pseudonana OX=35128	4:Protein predicted	5-formyltetrahydrofolate cyclo-ligase (Fragment)	1	0.999	3	4	4	4	1	0	0	0	0	0	1	2	1	0	0	0	0	0	1	2	1	0	0	0	0	0	1	2	0	0	0	0	0	0	0	0	0	0	0	0	0	0	0	0
tr|B5YLV4|B5YLV4_THAPS	B5YLV4	B5YLV4_THAPS	THAPS_12594	862	Thalassiosira pseudonana OX=35128	4:Protein predicted	Chitin-binding type-1 domain-containing protein (Fragment)	1	0.999	10	262	262	262	24	25	25	37	30	39	47	35	24	25	25	37	30	39	47	35	24	25	25	37	30	39	47	35	2600582660	1605464320	2881818880	11275130900	5518401500	8841986000	6823171100	3455268350	634943100	280481312	766533950	3147490560	1438841090	2214431230	1842126590	875014400
tr|B5YLV5|B5YLV5_THAPS	B5YLV5	B5YLV5_THAPS	THAPS_25372	388	Thalassiosira pseudonana OX=35128	4:Protein predicted	Uncharacterized protein	1	0.999	2	5	5	5	0	0	0	1	2	1	1	0	0	0	0	1	2	1	1	0	0	0	0	1	2	1	1	0	0	0	0	6.47916e+06	16256638	0	0	0	0	0	0	0	0	0	0	0
tr|B5YLV6|B5YLV6_THAPS	B5YLV6	B5YLV6_THAPS	THAPS_25373	1454	Thalassiosira pseudonana OX=35128	4:Protein predicted	Trafficking protein particle complex subunit 11 domain-containing protein	1	0.999	4	10	7	10	0	0	0	0	5	1	0	4	0	0	0	0	4	1	0	2	0	0	0	0	5	1	0	4	0	0	0	0	19129608	0	0	4.33439e+06	0	0	0	0	0	0	0	0
tr|B5YLV8|B5YLV8_THAPS	B5YLV8	B5YLV8_THAPS	THAPS_25375	354	Thalassiosira pseudonana OX=35128	4:Protein predicted	GOLD domain-containing protein	1	0.998	2	2	2	2	0	0	0	0	0	0	1	1	0	0	0	0	0	0	1	1	0	0	0	0	0	0	1	1	0	0	0	0	0	0	0	0	0	0	0	0	0	0	0	0
tr|B5YLW3|B5YLW3_THAPS	B5YLW3	B5YLW3_THAPS	THAPS_38164	115	Thalassiosira pseudonana OX=35128	4:Protein predicted	Uncharacterized protein (Fragment)	1	0.999	4	20	20	20	3	2	2	2	2	3	4	2	3	2	2	2	2	3	4	2	3	2	2	2	2	3	4	2	26940120	10338029	26982890	41425964	25764622	30168892	45404164	24813724	15098811	0	15363749	23481476	14497818	17214708	18902890	13429737
tr|B5YLW5|B5YLW5_THAPS	B5YLW5	B5YLW5_THAPS	THAPS_25378	653	Thalassiosira pseudonana OX=35128	4:Protein predicted	Uncharacterized protein	1	0.999	12	67	67	67	6	4	7	10	9	13	11	7	6	4	7	10	9	13	11	7	6	4	7	10	9	13	11	7	116099624	119881552	141542688	556271100	393888352	692653060	466632896	134136672	74005208	57777340	77805624	241018688	190187952	274618400	195350432	76292304
tr|B5YLX5|B5YLX5_THAPS	B5YLX5	B5YLX5_THAPS	THAPS_26041	918	Thalassiosira pseudonana OX=35128	4:Protein predicted	Chitin-binding type-1 domain-containing protein	1	0.999	6	149	31	149	18	15	16	20	20	26	14	20	3	1	4	4	5	4	4	6	18	15	16	20	20	26	14	20	4052938240	1779062780	4175724030	7197685200	5070979100	13006493700	3437741310	4240692740	1743737600	674857470	1862333060	2736869120	1856009470	4881963000	1361662980	1673537790
tr|B5YLY2|B5YLY2_THAPS	B5YLY2	B5YLY2_THAPS	ALD2	537	Thalassiosira pseudonana OX=35128	3:Protein inferred from homology	Aldehyde dehydrogenase	1	0.999	12	69	54	69	7	5	8	8	10	10	12	9	5	3	6	7	8	8	10	7	7	5	8	8	10	10	12	9	190254944	122218288	177106320	243796144	375601088	285208224	333694080	212800176	49463828	54283292	56799912	86772552	106829384	68559008	69214872	65973996
tr|B5YLY3|B5YLY3_THAPS	B5YLY3	B5YLY3_THAPS	THAPS_10940	512	Thalassiosira pseudonana OX=35128	4:Protein predicted	RNA recognition motif domain-containing protein	1	0.999	3	5	5	5	0	0	0	1	0	1	1	2	0	0	0	1	0	1	1	2	0	0	0	1	0	1	1	2	0	0	0	0	0	0	1.97081e+06	891738	0	0	0	0	0	0	0	0
tr|B5YLY6|B5YLY6_THAPS	B5YLY6	B5YLY6_THAPS	DXR1	482	Thalassiosira pseudonana OX=35128	3:Protein inferred from homology	1-deoxy-D-xylulose-5-phosphate reductoisomerase	1	0.999	9	55	27	55	6	6	5	6	5	7	10	10	3	3	2	3	2	4	5	5	6	6	5	6	5	7	10	10	355107648	273648928	341643936	259770656	325237440	403042624	395367808	375797728	144983856	106632104	128128912	91546384	144440544	111996376	100205936	168963344
tr|B5YLZ2|B5YLZ2_THAPS	B5YLZ2	B5YLZ2_THAPS	THAPS_25386	229	Thalassiosira pseudonana OX=35128	4:Protein predicted	Uncharacterized protein	0.8189	0.9963	1	1	1	1	0	0	0	0	0	0	1	0	0	0	0	0	0	0	1	0	0	0	0	0	0	0	1	0	0	0	0	0	0	0	0	0	0	0	0	0	0	0	0	0
tr|B5YLZ3|B5YLZ3_THAPS	B5YLZ3	B5YLZ3_THAPS	THAPS_25387	332	Thalassiosira pseudonana OX=35128	4:Protein predicted	Uncharacterized protein	1	0.999	4	32	32	32	1	3	1	8	7	4	6	2	1	3	1	8	7	4	6	2	1	3	1	8	7	4	6	2	5.23741e+06	50088152	2787993	1660425470	1131532670	522916480	645839170	74784848	0	43453044	0	807544700	673161540	327172640	367584736	67252800
tr|B5YLZ5|B5YLZ5_THAPS	B5YLZ5	B5YLZ5_THAPS	THAPS_10952	803	Thalassiosira pseudonana OX=35128	4:Protein predicted	Uncharacterized protein	1	0.999	4	14	14	14	1	1	1	1	1	2	5	2	1	1	1	1	1	2	5	2	1	1	1	1	1	2	5	2	10810024	12910013	12993398	34947156	30240240	31800722	49185400	13900923	0	0	0	0	0	0	50170840	11270777
tr|B5YLZ6|B5YLZ6_THAPS	B5YLZ6	B5YLZ6_THAPS	THAPS_10953	586	Thalassiosira pseudonana OX=35128	3:Protein inferred from homology	Sphingomyelin synthase-like domain-containing protein	0.9436	0.999	1	4	4	4	0	0	0	0	1	1	1	1	0	0	0	0	1	1	1	1	0	0	0	0	1	1	1	1	0	0	0	0	1.43703e+06	1.78837e+06	1.7007e+06	2.19457e+06	0	0	0	0	0	0	0	0
tr|B5YM00|B5YM00_THAPS	B5YM00	B5YM00_THAPS	THAPS_38186	219	Thalassiosira pseudonana OX=35128	3:Protein inferred from homology	Uncharacterized protein	1	0.999	2	5	5	5	0	0	0	1	1	1	2	0	0	0	0	1	1	1	2	0	0	0	0	1	1	1	2	0	0	0	0	8978339	10430276	0	0	0	0	0	0	0	0	0	0	0
tr|B5YM08|B5YM08_THAPS	B5YM08	B5YM08_THAPS	THAPS_10965	281	Thalassiosira pseudonana OX=35128	4:Protein predicted	Uncharacterized protein	1	0.999	4	6	6	6	0	0	0	0	1	2	3	0	0	0	0	0	1	2	3	0	0	0	0	0	1	2	3	0	0	0	0	0	12731315	12990202	7.79619e+06	0	0	0	0	0	0	0	0	0
tr|B5YM09|B5YM09_THAPS	B5YM09	B5YM09_THAPS	THAPS_25393	174	Thalassiosira pseudonana OX=35128	4:Protein predicted	Uncharacterized protein	0.9999	0.9972	2	3	3	3	0	0	0	0	0	1	2	0	0	0	0	0	0	1	2	0	0	0	0	0	0	1	2	0	0	0	0	0	0	0	11716960	0	0	0	0	0	0	0	0	0
tr|B5YM10|B5YM10_THAPS	B5YM10	B5YM10_THAPS	THAPS_264534	358	Thalassiosira pseudonana OX=35128	4:Protein predicted	Possible amino acid/polyamine transporter family II protein (Fragment)	0.9436	0.999	1	7	7	7	1	0	1	1	1	1	1	1	1	0	1	1	1	1	1	1	1	0	1	1	1	1	1	1	4.72109e+06	0	9238297	8101969	8.00115e+06	8883009	11170354	7.66823e+06	0	0	0	0	0	0	0	0
tr|B5YM12|B5YM12_THAPS	B5YM12	B5YM12_THAPS	THAPS_10969	384	Thalassiosira pseudonana OX=35128	4:Protein predicted	Uncharacterized protein	1	0.999	14	101	101	101	11	9	14	11	8	15	17	16	11	9	14	11	8	15	17	16	11	9	14	11	8	15	17	16	507439712	215221616	438112224	212206256	117291032	927664380	420201152	480828672	102146352	65666752	102524712	50381564	38428148	190857360	102902512	94353696
tr|B5YM13|B5YM13_THAPS	B5YM13	B5YM13_THAPS	THAPS_25396	182	Thalassiosira pseudonana OX=35128	4:Protein predicted	Uncharacterized protein	1	0.999	5	37	37	37	4	5	3	5	5	6	6	3	4	5	3	5	5	6	6	3	4	5	3	5	5	6	6	3	156770848	144408064	150039648	370788640	62869856	387375360	219838800	142303120	122630440	103463112	93435624	216561872	166954272	205258160	143244080	92546480
tr|B5YM15|B5YM15_THAPS	B5YM15	B5YM15_THAPS	THAPS_10972	225	Thalassiosira pseudonana OX=35128	4:Protein predicted	Methyltransferase type 12 domain-containing protein	1	0.999	7	27	27	27	0	0	0	4	4	10	7	2	0	0	0	4	4	10	7	2	0	0	0	4	4	10	7	2	0	0	0	78406704	45887828	38202448	34575928	0	0	0	0	23252376	17793102	17449600	13300211	0
tr|B5YM17|B5YM17_THAPS	B5YM17	B5YM17_THAPS	THAPS_25399	581	Thalassiosira pseudonana OX=35128	4:Protein predicted	Haem-binding uptake Tiki superfamily ChaN domain-containing protein	1	0.999	10	46	46	46	7	4	7	4	6	3	7	8	7	4	7	4	6	3	7	8	7	4	7	4	6	3	7	8	87466144	68145048	69497480	18148788	50563448	41544892	106075424	81152152	22361778	28395982	19963958	17870218	17548530	22699330	28193616	21303378
tr|B5YM21|B5YM21_THAPS	B5YM21	B5YM21_THAPS	THAPS_38095	177	Thalassiosira pseudonana OX=35128	4:Protein predicted	ABC transporter domain-containing protein	0.9999	0.999	2	4	4	4	0	0	0	0	1	0	2	1	0	0	0	0	1	0	2	1	0	0	0	0	1	0	2	1	0	0	0	0	9998038	0	6584780	8469040	0	0	0	0	0	0	0	0
tr|B5YM24|B5YM24_THAPS	B5YM24	B5YM24_THAPS	THAPS_38136	76	Thalassiosira pseudonana OX=35128	4:Protein predicted	RRM domain-containing protein (Fragment)	1	0.999	2	26	26	26	2	3	3	3	3	3	5	4	2	3	3	3	3	3	5	4	2	3	3	3	3	3	5	4	82925664	7.73905e+06	254453040	22859014	182726464	133291288	145849680	639065280	67947736	0	171085312	0	179107984	127421144	182689872	281684704
tr|B5YM25|B5YM25_THAPS	B5YM25	B5YM25_THAPS	Lhcf10	201	Thalassiosira pseudonana OX=35128	3:Protein inferred from homology	Fucoxanthin chl a/c light-harvesting protein, major type	1	0.999	10	307	307	307	38	44	33	32	40	39	40	41	38	44	33	32	40	39	40	41	38	44	33	32	40	39	40	41	9803352100	7081495000	11718965200	16763345900	10355749900	7733229600	9364893700	10567789600	5733442600	3232945150	5420392400	7808225300	4896463900	3310671620	4901603800	5571640800
tr|B5YM27|B5YM27_THAPS	B5YM27	B5YM27_THAPS	THAPS_10983	317	Thalassiosira pseudonana OX=35128	4:Protein predicted	Uncharacterized protein	0.9434	0.999	1	1	1	1	0	0	0	0	0	0	1	0	0	0	0	0	0	0	1	0	0	0	0	0	0	0	1	0	0	0	0	0	0	0	11900144	0	0	0	0	0	0	0	0	0
tr|B5YM29|B5YM29_THAPS	B5YM29	B5YM29_THAPS	THAPS_10985	202	Thalassiosira pseudonana OX=35128	3:Protein inferred from homology	E2 ubiquitin-conjugating enzyme	1	0.999	6	26	16	26	6	1	0	2	4	4	6	3	4	0	0	1	2	2	5	2	6	1	0	2	4	4	6	3	19885900	9812409	0	14205368	31161058	82598848	62373920	16071449	10876310	0	0	0	18986364	43007664	25275288	13497950
tr|B5YM34|B5YM34_THAPS	B5YM34	B5YM34_THAPS	THAPS_38051	412	Thalassiosira pseudonana OX=35128	4:Protein predicted	6-phosphofructo-2-kinase domain-containing protein (Fragment)	1	0.999	4	14	14	14	0	0	1	3	2	2	3	3	0	0	1	3	2	2	3	3	0	0	1	3	2	2	3	3	0	0	0	3.53207e+06	11062130	17802924	16820684	10790106	0	0	0	0	8988418	8.21495e+06	10322698	4208637
tr|B5YM38|B5YM38_THAPS	B5YM38	B5YM38_THAPS	THAPS_38073	289	Thalassiosira pseudonana OX=35128	3:Protein inferred from homology	Nucleosome assembly protein (Fragment)	1	0.999	2	8	8	8	1	1	1	0	0	1	3	1	1	1	1	0	0	1	3	1	1	1	1	0	0	1	3	1	0	0	0	0	0	0	33594848	10923585	0	0	0	0	0	0	0	0
tr|B5YM41|B5YM41_THAPS	B5YM41	B5YM41_THAPS	THAPS_10997	231	Thalassiosira pseudonana OX=35128	4:Protein predicted	Uncharacterized protein	1	0.999	7	47	47	47	4	5	3	6	7	9	5	8	4	5	3	6	7	9	5	8	4	5	3	6	7	9	5	8	150770400	136806672	163372832	141663488	130052992	270187200	75217712	239221472	55367000	53505052	69659736	57153800	49287020	96437928	29119516	67886752
tr|B5YM43|B5YM43_THAPS	B5YM43	B5YM43_THAPS	THAPS_25409	341	Thalassiosira pseudonana OX=35128	4:Protein predicted	Uncharacterized protein	1	0.999	12	119	119	119	12	7	8	20	17	22	17	16	12	7	8	20	17	22	17	16	12	7	8	20	17	22	17	16	289137216	280319424	300290912	900411520	755066690	861888640	367062912	266782528	96362440	108923896	120219296	345947360	278995488	279731712	121087952	96923696
tr|B5YM44|B5YM44_THAPS	B5YM44	B5YM44_THAPS	THAPS_269961	263	Thalassiosira pseudonana OX=35128	3:Protein inferred from homology	60S ribosomal protein L7a	1	0.999	14	141	67	141	17	16	12	18	18	21	19	20	7	6	5	9	10	11	9	10	17	16	12	18	18	21	19	20	1643102080	1606404740	1293272320	1214529540	1996957700	1299891460	1191078400	1504519810	523984864	542883330	460866880	426311104	656030910	472650176	399735872	515629888
tr|B5YM46|B5YM46_THAPS	B5YM46	B5YM46_THAPS	THAPS_16746	291	Thalassiosira pseudonana OX=35128	3:Protein inferred from homology	Mitochondrial carrier protein (Fragment)	1	0.999	8	59	34	59	9	10	10	5	6	3	7	9	4	5	6	4	3	2	4	6	9	10	10	5	6	3	7	9	256774480	169667376	580278850	83767024	85718112	44608960	155006096	611917380	98607224	58483540	124036184	34972636	29860714	25297458	49834156	146337984
tr|B5YM51|B5YM51_THAPS	B5YM51	B5YM51_THAPS	THAPS_264546	273	Thalassiosira pseudonana OX=35128	4:Protein predicted	Helicase-associated domain-containing protein (Fragment)	0.9978	0.9979	1	1	1	1	0	1	0	0	0	0	0	0	0	1	0	0	0	0	0	0	0	1	0	0	0	0	0	0	0	17419334	0	0	0	0	0	0	0	0	0	0	0	0	0	0
tr|B5YM53|B5YM53_THAPS	B5YM53	B5YM53_THAPS	THAPS_14417	352	Thalassiosira pseudonana OX=35128	4:Protein predicted	Aminotransferase class I/classII domain-containing protein (Fragment)	0.998	0.999	2	3	1	3	1	0	1	0	0	0	0	1	0	0	1	0	0	0	0	0	1	0	1	0	0	0	0	1	4.83475e+06	0	5435420	0	0	0	0	2.79665e+06	0	0	0	0	0	0	0	0
tr|B5YM56|B5YM56_THAPS	B5YM56	B5YM56_THAPS	THAPS_25419	1268	Thalassiosira pseudonana OX=35128	4:Protein predicted	MHD domain-containing protein	1	0.9957	3	3	3	3	0	0	0	0	0	0	0	3	0	0	0	0	0	0	0	3	0	0	0	0	0	0	0	3	0	0	0	0	0	0	0	4669559	0	0	0	0	0	0	0	0
tr|B5YM57|B5YM57_THAPS	B5YM57	B5YM57_THAPS	THAPS_25420	370	Thalassiosira pseudonana OX=35128	4:Protein predicted	Uncharacterized protein	0.8474	0.997	1	2	2	2	1	1	0	0	0	0	0	0	1	1	0	0	0	0	0	0	1	1	0	0	0	0	0	0	3913057	0	0	0	0	0	0	0	0	0	0	0	0	0	0	0
tr|B5YM58|B5YM58_THAPS	B5YM58	B5YM58_THAPS	VTS1	989	Thalassiosira pseudonana OX=35128	3:Protein inferred from homology	valine--tRNA ligase	1	0.999	14	47	47	47	5	4	6	4	5	4	7	12	5	4	6	4	5	4	7	12	5	4	6	4	5	4	7	12	47189660	49331232	106191216	34281764	100465072	39032216	30407096	140512560	22599888	19778416	38950760	25271614	42372932	20271220	23406208	39730404
tr|B5YM59|B5YM59_THAPS	B5YM59	B5YM59_THAPS	THAPS_25422	669	Thalassiosira pseudonana OX=35128	4:Protein predicted	Chitin-binding type-2 domain-containing protein	1	0.999	3	19	19	19	2	2	1	3	1	5	3	2	2	2	1	3	1	5	3	2	2	2	1	3	1	5	3	2	28041996	23720092	13407262	97345904	52453276	65588248	4615511	50229336	22924748	18869032	0	49576460	0	0	0	0
tr|B5YM60|B5YM60_THAPS	B5YM60	B5YM60_THAPS	THAPS_25423	675	Thalassiosira pseudonana OX=35128	4:Protein predicted	SEA domain-containing protein	1	0.999	6	28	28	28	2	2	3	3	2	5	7	4	2	2	3	3	2	5	7	4	2	2	3	3	2	5	7	4	27426684	31409238	10765495	15880186	19957224	137061744	141488592	38439108	16273566	18597766	0	0	16373902	44352144	41157636	25254460
tr|B5YM61|B5YM61_THAPS	B5YM61	B5YM61_THAPS	THAPS_11018	202	Thalassiosira pseudonana OX=35128	4:Protein predicted	Uncharacterized protein	0.9436	0.999	1	6	6	6	1	1	1	0	0	0	1	2	1	1	1	0	0	0	1	2	1	1	1	0	0	0	1	2	10407097	9881934	14098786	0	0	0	0	7377800	0	0	0	0	0	0	0	0
tr|B5YM62|B5YM62_THAPS	B5YM62	B5YM62_THAPS	THAPS_11019	332	Thalassiosira pseudonana OX=35128	4:Protein predicted	EGF-like domain-containing protein	1	0.999	3	19	19	19	2	1	2	3	4	2	2	3	2	1	2	3	4	2	2	3	2	1	2	3	4	2	2	3	40824792	42855628	72052792	93121280	35413800	73161576	23091536	80986112	0	0	65926928	80692936	31470978	58785164	24023512	52275064
tr|B5YM67|B5YM67_THAPS	B5YM67	B5YM67_THAPS	THAPS_269968	126	Thalassiosira pseudonana OX=35128	4:Protein predicted	Rhodanese domain-containing protein	1	0.999	7	85	79	85	11	7	7	12	15	11	11	11	10	6	7	11	14	10	10	11	11	7	7	12	15	11	11	11	704919230	500055168	688052670	929159100	768748220	641504580	484284544	518762432	262194064	214044960	241482272	363353792	316680928	235703600	196234640	227560640
tr|B5YM77|B5YM77_THAPS	B5YM77	B5YM77_THAPS	THAPS_38143	375	Thalassiosira pseudonana OX=35128	4:Protein predicted	Uncharacterized protein (Fragment)	1	0.999	2	10	10	10	1	1	1	2	2	1	1	1	1	1	1	2	2	1	1	1	1	1	1	2	2	1	1	1	4259755	7.94521e+06	4512683	4815640	6745378	2.17805e+06	5.19659e+06	3.87645e+06	0	0	0	0	0	0	0	0
tr|B5YM78|B5YM78_THAPS	B5YM78	B5YM78_THAPS	THAPS_11034	616	Thalassiosira pseudonana OX=35128	3:Protein inferred from homology	Tr-type G domain-containing protein	1	0.999	8	24	19	24	3	2	6	2	1	0	1	9	2	1	5	2	1	0	1	7	3	2	6	2	1	0	1	9	21736018	6.99272e+06	67840744	6.28638e+06	8937163	0	5919350	83745280	10047142	0	18542172	0	0	0	0	21157294
tr|B5YM80|B5YM80_THAPS	B5YM80	B5YM80_THAPS	Lhcr5	252	Thalassiosira pseudonana OX=35128	3:Protein inferred from homology	Fucoxanthin chlorophyll a/c light-harvesting protein	1	0.999	10	87	83	87	12	11	13	10	9	9	12	11	11	11	12	10	9	8	12	10	12	11	13	10	9	9	12	11	889974400	327988000	822452160	337848928	192075840	480463552	620410750	836609730	173035088	81611744	237787584	113647672	73513840	144603776	264869280	236693072
tr|B5YM85|B5YM85_THAPS	B5YM85	B5YM85_THAPS	THAPS_11041	458	Thalassiosira pseudonana OX=35128	4:Protein predicted	EF-hand domain-containing protein	0.9999	0.999	2	3	2	3	0	0	0	0	1	0	1	1	0	0	0	0	0	0	1	1	0	0	0	0	1	0	1	1	0	0	0	0	47497496	0	0	10022456	0	0	0	0	0	0	0	0
tr|B5YM90|B5YM90_THAPS	B5YM90	B5YM90_THAPS	THAPS_25437	465	Thalassiosira pseudonana OX=35128	3:Protein inferred from homology	fructose-bisphosphatase	1	0.999	6	17	9	17	2	1	4	0	0	0	4	6	1	1	3	0	0	0	1	3	2	1	4	0	0	0	4	6	30544592	18825248	43988096	0	0	0	47341476	71813616	19810314	0	28300714	0	0	0	15631438	50869900
tr|B5YM93|B5YM93_THAPS	B5YM93	B5YM93_THAPS	THAPS_25439	431	Thalassiosira pseudonana OX=35128	4:Protein predicted	Uncharacterized protein	0.9987	0.999	3	20	20	53	1	1	1	3	3	3	4	4	1	1	1	3	3	3	4	4	4	2	4	9	9	9	7	9	106427312	105245880	87325024	259590352	111628840	89504992	83282632	64565368	0	0	0	0	0	0	0	0
tr|B5YM94|B5YM94_THAPS	B5YM94	B5YM94_THAPS	THAPS_25440	1257	Thalassiosira pseudonana OX=35128	4:Protein predicted	Uncharacterized protein	1	0.999	10	27	27	27	2	8	3	0	3	3	5	3	2	8	3	0	3	3	5	3	2	8	3	0	3	3	5	3	20541464	86957888	9228155	0	18906286	30692170	27935026	16735235	13612555	17740772	0	0	8788220	13375718	11080613	14367340
tr|B5YM98|B5YM98_THAPS	B5YM98	B5YM98_THAPS	THAPS_11054	375	Thalassiosira pseudonana OX=35128	4:Protein predicted	Uncharacterized protein	0.999	0.999	1	11	0	11	2	1	1	1	1	1	3	1	0	0	0	0	0	0	0	0	2	1	1	1	1	1	3	1	161212032	0	149065344	142578272	72146992	315619008	100322224	106197072	0	0	0	0	0	0	0	0
tr|B5YMA0|B5YMA0_THAPS	B5YMA0	B5YMA0_THAPS	THAPS_25443	244	Thalassiosira pseudonana OX=35128	4:Protein predicted	Transmembrane protein (Fragment)	1	0.999	2	3	2	3	1	0	1	0	0	0	0	1	0	0	1	0	0	0	0	1	1	0	1	0	0	0	0	1	0	0	6.12703e+06	0	0	0	0	6253232	0	0	0	0	0	0	0	0
tr|B5YMA2|B5YMA2_THAPS	B5YMA2	B5YMA2_THAPS	THAPS_35409	269	Thalassiosira pseudonana OX=35128	3:Protein inferred from homology	Cytochrome C peroxidase	1	0.999	10	66	66	66	11	7	7	6	7	10	9	9	11	7	7	6	7	10	9	9	11	7	7	6	7	10	9	9	195512784	245941968	151803648	99171232	128296096	180700096	142117088	206702912	66948604	79423928	53592704	65602400	43694232	52581348	62289168	59739632
tr|B5YMA8|B5YMA8_THAPS	B5YMA8	B5YMA8_THAPS	THAPS_23361	887	Thalassiosira pseudonana OX=35128	4:Protein predicted	J domain-containing protein	1	0.999	8	32	32	32	3	1	2	4	3	4	10	5	3	1	2	4	3	4	10	5	3	1	2	4	3	4	10	5	13056604	5.90001e+06	22561554	44662000	67079720	48138144	87235824	40393956	0	0	15137781	26182774	39253404	35374332	37330100	23879182
tr|B5YMB0|B5YMB0_THAPS	B5YMB0	B5YMB0_THAPS	THAPS_6727	280	Thalassiosira pseudonana OX=35128	3:Protein inferred from homology	Uncharacterized protein	1	0.999	3	9	9	9	0	1	2	0	0	0	1	5	0	1	2	0	0	0	1	5	0	1	2	0	0	0	1	5	0	22479062	55868784	0	0	0	4.92131e+06	34079592	0	0	31184702	0	0	0	0	25784122
tr|B5YMB1|B5YMB1_THAPS	B5YMB1	B5YMB1_THAPS	THAPS_23362	775	Thalassiosira pseudonana OX=35128	4:Protein predicted	Uncharacterized protein	0.998	0.999	1	1	1	1	0	0	0	0	1	0	0	0	0	0	0	0	1	0	0	0	0	0	0	0	1	0	0	0	0	0	0	0	6757884	0	0	0	0	0	0	0	0	0	0	0
tr|B5YMB5|B5YMB5_THAPS	B5YMB5	B5YMB5_THAPS	THAPS_23364	353	Thalassiosira pseudonana OX=35128	4:Protein predicted	ADP-ribosylglycohydrolase	1	0.999	5	22	22	22	1	2	2	4	3	1	5	4	1	2	2	4	3	1	5	4	1	2	2	4	3	1	5	4	15941367	9190763	19457210	63411776	54728328	10490749	62881024	49080064	0	0	29498378	41648332	28406728	0	19846808	24161370
tr|B5YMB6|B5YMB6_THAPS	B5YMB6	B5YMB6_THAPS	THAPS_28865	727	Thalassiosira pseudonana OX=35128	4:Protein predicted	Protein kinase domain-containing protein	1	0.999	20	81	78	81	6	4	17	8	12	6	6	22	6	4	16	8	11	6	6	21	6	4	17	8	12	6	6	22	52367812	48427052	83266984	37660000	111600744	51727288	15798430	95167472	12553230	17745028	12797585	8890350	20644418	15477810	13695231	17607196
tr|B5YMB7|B5YMB7_THAPS	B5YMB7	B5YMB7_THAPS	THAPS_6734	1125	Thalassiosira pseudonana OX=35128	4:Protein predicted	C-type lectin domain-containing protein	1	0.999	5	16	16	16	0	0	3	2	3	1	4	3	0	0	3	2	3	1	4	3	0	0	3	2	3	1	4	3	0	0	18868672	9968428	19975946	8394630	21812284	20165952	0	0	15483632	0	14050326	0	11063012	12527378
tr|B5YMB8|B5YMB8_THAPS	B5YMB8	B5YMB8_THAPS	THAPS_6735	176	Thalassiosira pseudonana OX=35128	4:Protein predicted	Uroporphyrinogen-III synthase	1	0.999	3	5	5	5	0	1	0	0	1	0	2	1	0	1	0	0	1	0	2	1	0	1	0	0	1	0	2	1	0	0	0	0	8967297	0	37634176	5965527	0	0	0	0	0	0	0	0
tr|B5YMB9|B5YMB9_THAPS	B5YMB9	B5YMB9_THAPS	THAPS_6736	293	Thalassiosira pseudonana OX=35128	4:Protein predicted	Uncharacterized protein	1	0.999	6	20	10	20	4	3	3	0	1	2	3	4	3	2	2	0	0	0	1	2	4	3	3	0	1	2	3	4	40567828	18522666	60470492	0	9372716	9674714	33961840	54857868	31373062	0	26254982	0	0	0	19625330	36040708
tr|B5YMC0|B5YMC0_THAPS	B5YMC0	B5YMC0_THAPS	DYN1	685	Thalassiosira pseudonana OX=35128	3:Protein inferred from homology	Dynamin GTPase, switch/motor protein	1	0.999	9	20	10	20	1	2	3	1	6	4	0	3	0	0	2	0	5	2	0	1	1	2	3	1	6	4	0	3	10489345	17561354	11063095	12406439	12457114	34518960	0	20669578	0	0	0	0	0	14943064	0	8.17303e+06
tr|B5YMC1|B5YMC1_THAPS	B5YMC1	B5YMC1_THAPS	THAPS_23366	1167	Thalassiosira pseudonana OX=35128	4:Protein predicted	SRCR domain-containing protein	1	0.999	6	30	30	30	4	3	4	2	3	4	5	5	4	3	4	2	3	4	5	5	4	3	4	2	3	4	5	5	71624896	58637248	45241568	26987292	14992494	46772692	34877592	53697556	39114256	37422792	28549766	20218178	11524271	33091380	16011347	24516852
tr|B5YMC3|B5YMC3_THAPS	B5YMC3	B5YMC3_THAPS	THAPS_23368	396	Thalassiosira pseudonana OX=35128	4:Protein predicted	Nucleotide exchange factor Fes1 domain-containing protein	1	0.999	11	80	78	80	7	7	7	12	16	10	7	14	7	7	7	11	16	9	7	14	7	7	7	12	16	10	7	14	87958480	78882304	49300608	294579776	233439728	177629264	91708400	102641920	31086280	27657230	37333332	56478148	45345040	48145440	42872656	21452814
tr|B5YMC5|B5YMC5_THAPS	B5YMC5	B5YMC5_THAPS	THAPS_23370	1629	Thalassiosira pseudonana OX=35128	4:Protein predicted	Protein kinase domain-containing protein	1	0.999	5	22	22	22	4	3	3	1	1	1	4	5	4	3	3	1	1	1	4	5	4	3	3	1	1	1	4	5	66777064	44804680	35688352	10609075	6.56785e+06	10214847	31201860	56929768	28954724	23343802	20107726	0	0	0	18104962	20990344
tr|B5YMD2|B5YMD2_THAPS	B5YMD2	B5YMD2_THAPS	THAPS_263081	566	Thalassiosira pseudonana OX=35128	4:Protein predicted	L domain-like protein (Fragment)	1	0.999	4	51	51	51	2	3	5	8	9	7	10	7	2	3	5	8	9	7	10	7	2	3	5	8	9	7	10	7	82217064	106721616	84508400	551298560	431785632	303441376	471304064	118549568	0	60200880	61782616	287200320	265644720	182696432	220937216	67357520
tr|B5YMD7|B5YMD7_THAPS	B5YMD7	B5YMD7_THAPS	H4_2	103	Thalassiosira pseudonana OX=35128	3:Protein inferred from homology	Histone H4	1	0.999	9	113	0	113	15	14	14	11	14	13	14	18	0	0	0	0	0	0	0	0	15	14	14	11	14	13	14	18	3625694210	3234194690	6663098400	2978875900	2942131460	2073934590	1637235580	5527124000	1337577980	1118770690	2137676290	2041972100	2657568000	1612817020	1011146690	2122470660	tr|K0SEK7|K0SEK7_THAOC, tr|K0T444|K0T444_THAOC, tr|K0TGF3|K0TGF3_THAOC
tr|B5YMD9|B5YMD9_THAPS	B5YMD9	B5YMD9_THAPS	THAPS_23378	573	Thalassiosira pseudonana OX=35128	4:Protein predicted	Uncharacterized protein	1	0.999	15	163	163	163	18	12	16	17	20	30	25	25	18	12	16	17	20	30	25	25	18	12	16	17	20	30	25	25	450341184	63697612	488677024	221740576	251498544	757981500	382175232	448408800	106063384	63086456	128137584	91975336	97073648	242514608	122000032	101262560
tr|B5YME2|B5YME2_THAPS	B5YME2	B5YME2_THAPS	THAPS_6759	216	Thalassiosira pseudonana OX=35128	4:Protein predicted	Uncharacterized protein	1	0.999	5	26	26	26	2	3	4	2	5	2	3	5	2	3	4	2	5	2	3	5	2	3	4	2	5	2	3	5	31785322	0	23278544	11678063	45844040	21319846	32392580	54319372	21755348	0	14867355	0	14231732	12210953	15323957	16493685
tr|B5YMF4|B5YMF4_THAPS	B5YMF4	B5YMF4_THAPS	THAPS_263097	581	Thalassiosira pseudonana OX=35128	3:Protein inferred from homology	Chitinase (Fragment)	0.9436	0.999	1	3	3	3	0	0	1	0	0	0	0	2	0	0	1	0	0	0	0	2	0	0	1	0	0	0	0	2	0	0	2.17585e+06	0	0	0	0	4.29941e+06	0	0	0	0	0	0	0	0
tr|B5YMF5|B5YMF5_THAPS	B5YMF5	B5YMF5_THAPS	ACC	2088	Thalassiosira pseudonana OX=35128	4:Protein predicted	acetyl-CoA carboxylase	1	0.999	105	1253	902	1253	139	137	144	135	212	164	139	183	102	90	99	97	165	121	101	127	139	137	144	135	212	164	139	183	2140715390	1621936640	2611744000	2429230080	5456476200	2704684290	1253671810	2766753020	406199040	334285760	486094912	413065536	865846980	429382176	199764576	474079584
tr|B5YMG0|B5YMG0_THAPS	B5YMG0	B5YMG0_THAPS	THAPS_23385	913	Thalassiosira pseudonana OX=35128	4:Protein predicted	Helicase-associated domain-containing protein	1	0.999	18	77	37	77	10	10	14	5	6	7	8	17	4	5	7	3	3	3	2	10	10	10	14	5	6	7	8	17	137382064	132267744	194022256	33748432	27228032	42781296	51857264	172918096	49021944	37201884	46285640	20081758	12940895	20368826	19306348	44480372
tr|B5YMG1|B5YMG1_THAPS	B5YMG1	B5YMG1_THAPS	THAPS_35682	172	Thalassiosira pseudonana OX=35128	3:Protein inferred from homology	Prefoldin subunit 5	1	0.999	6	42	42	42	6	4	5	2	3	9	6	7	6	4	5	2	3	9	6	7	6	4	5	2	3	9	6	7	174132736	132479808	121493320	28313208	60018300	236430528	268790528	134348576	67012556	58750940	57635876	13540029	35914728	108903528	131804320	56282452
tr|B5YMG2|B5YMG2_THAPS	B5YMG2	B5YMG2_THAPS	THAPS_18303	183	Thalassiosira pseudonana OX=35128	4:Protein predicted	Canine-like rab-type small G protein (Fragment)	0.7364	0.994	1	4	4	4	0	0	0	1	1	0	1	1	0	0	0	1	1	0	1	1	0	0	0	1	1	0	1	1	0	0	0	0	0	0	0	0	0	0	0	0	0	0	0	0
tr|B5YMG3|B5YMG3_THAPS	B5YMG3	B5YMG3_THAPS	THAPS_23386	846	Thalassiosira pseudonana OX=35128	4:Protein predicted	LsmAD domain-containing protein	1	0.999	17	99	99	99	9	8	13	7	10	15	14	23	9	8	13	7	10	15	14	23	9	8	13	7	10	15	14	23	251474768	214631456	248470000	54915308	117970704	130692856	119255280	185242896	83645848	61117944	84151720	26156056	29408312	43846072	36676856	65171668
tr|B5YMG6|B5YMG6_THAPS	B5YMG6	B5YMG6_THAPS	THAPS_6781	788	Thalassiosira pseudonana OX=35128	3:Protein inferred from homology	very-long-chain (3R)-3-hydroxyacyl-CoA dehydratase	1	0.999	11	50	50	50	6	6	6	3	7	5	8	9	6	6	6	3	7	5	8	9	6	6	6	3	7	5	8	9	261721856	221599568	254587248	127441504	229785296	70695344	124900224	235706624	95584520	69073088	96227552	47925020	82240688	41449288	45844872	100393720
tr|B5YMG8|B5YMG8_THAPS	B5YMG8	B5YMG8_THAPS	THAPS_23387	1029	Thalassiosira pseudonana OX=35128	4:Protein predicted	Uncharacterized protein	1	0.999	14	35	35	35	3	1	4	2	5	4	5	11	3	1	4	2	5	4	5	11	3	1	4	2	5	4	5	11	34214588	0	7034520	24195542	20763110	4504583	7206347	48847056	0	0	0	0	15102309	0	0	16018006
tr|B5YMG9|B5YMG9_THAPS	B5YMG9	B5YMG9_THAPS	THAPS_6784	242	Thalassiosira pseudonana OX=35128	4:Protein predicted	Uncharacterized protein	1	0.999	6	34	34	34	3	6	5	0	0	5	8	7	3	6	5	0	0	5	8	7	3	6	5	0	0	5	8	7	34589848	84967952	54006460	0	0	33725348	67105808	51351520	38381152	35172684	14226667	0	0	20011532	18128254	19802996
tr|B5YMH0|B5YMH0_THAPS	B5YMH0	B5YMH0_THAPS	THAPS_23388	324	Thalassiosira pseudonana OX=35128	3:Protein inferred from homology	ER membrane protein complex subunit 3	1	0.999	7	35	35	35	3	4	2	2	6	5	7	6	3	4	2	2	6	5	7	6	3	4	2	2	6	5	7	6	53824216	40642080	21041852	14988354	35778624	63231956	47758444	50737332	32087662	24708906	0	0	29153886	18972164	19709370	33917332
tr|B5YMH1|B5YMH1_THAPS	B5YMH1	B5YMH1_THAPS	THAPS_35523	541	Thalassiosira pseudonana OX=35128	3:Protein inferred from homology	Isocitrate lyase	1	0.999	11	36	30	36	3	2	8	0	6	0	4	13	3	1	7	0	5	0	3	11	3	2	8	0	6	0	4	13	5354545	49399304	39951520	0	34856320	0	13654322	40883720	0	21375034	12831893	0	13652851	0	9932454	13621015
tr|B5YMH6|B5YMH6_THAPS	B5YMH6	B5YMH6_THAPS	THAPS_23393	303	Thalassiosira pseudonana OX=35128	4:Protein predicted	STI1 domain-containing protein	1	0.999	13	150	150	150	17	10	16	20	28	19	24	16	17	10	16	20	28	19	24	16	17	10	16	20	28	19	24	16	691970240	386589312	571162050	1558851840	1245769980	835943550	472155072	449770816	120022192	155345280	109323536	322729024	236943312	188223504	80143864	91956512
tr|B5YMI0|B5YMI0_THAPS	B5YMI0	B5YMI0_THAPS	THAPS_6796	457	Thalassiosira pseudonana OX=35128	4:Protein predicted	RING-type domain-containing protein	0.9385	0.9989	1	1	1	1	0	0	0	0	0	0	0	1	0	0	0	0	0	0	0	1	0	0	0	0	0	0	0	1	0	0	0	0	0	0	0	0	0	0	0	0	0	0	0	0
tr|B5YMI2|B5YMI2_THAPS	B5YMI2	B5YMI2_THAPS	THAPS_6798	306	Thalassiosira pseudonana OX=35128	4:Protein predicted	Pyrroline-5-carboxylate reductase catalytic N-terminal domain-containing protein	1	0.999	3	18	18	18	2	2	3	2	2	3	3	1	2	2	3	2	2	3	3	1	2	2	3	2	2	3	3	1	11543408	26069886	22960092	24221180	16420451	19155324	30636028	15420127	0	10836716	17592694	0	0	0	29408556	0
tr|B5YMI3|B5YMI3_THAPS	B5YMI3	B5YMI3_THAPS	THAPS_23396	701	Thalassiosira pseudonana OX=35128	4:Protein predicted	Uncharacterized protein	0.9436	0.999	1	4	4	4	0	0	1	1	1	1	0	0	0	0	1	1	1	1	0	0	0	0	1	1	1	1	0	0	0	0	0	0	0	6017761	0	0	0	0	0	0	0	0	0	0
tr|B5YMI6|B5YMI6_THAPS	B5YMI6	B5YMI6_THAPS	THAPS_6802	261	Thalassiosira pseudonana OX=35128	4:Protein predicted	Uncharacterized protein	1	0.999	6	84	84	84	6	8	9	13	14	12	10	12	6	8	9	13	14	12	10	12	6	8	9	13	14	12	10	12	345925824	219655552	298499200	628950080	441129696	495149920	226108384	327686048	110033944	74599000	118331096	225864064	176085488	219668224	90068792	105519704
tr|B5YMI7|B5YMI7_THAPS	B5YMI7	B5YMI7_THAPS	RPE1	233	Thalassiosira pseudonana OX=35128	3:Protein inferred from homology	Ribulose-phosphate 3-epimerase	1	0.999	5	27	9	43	2	2	2	3	5	3	5	5	1	0	1	1	2	1	1	2	4	4	5	5	7	5	6	7	47387120	10274528	31616420	108014512	100322576	88913016	128843920	90659256	27459382	0	16880316	40583560	41505372	35693644	56568828	35001268
tr|B5YMI9|B5YMI9_THAPS	B5YMI9	B5YMI9_THAPS	THAPS_6805	723	Thalassiosira pseudonana OX=35128	4:Protein predicted	ATP-grasp domain-containing protein	0.9401	0.9989	1	1	1	1	0	0	0	0	0	0	1	0	0	0	0	0	0	0	1	0	0	0	0	0	0	0	1	0	0	0	0	0	0	0	15827699	0	0	0	0	0	0	0	0	0
tr|B5YMJ1|B5YMJ1_THAPS	B5YMJ1	B5YMJ1_THAPS	THAPS_6807	197	Thalassiosira pseudonana OX=35128	4:Protein predicted	Uncharacterized protein	1	0.999	7	68	68	68	5	9	5	8	9	8	12	12	5	9	5	8	9	8	12	12	5	9	5	8	9	8	12	12	742079100	641875900	736500220	1674365950	1086182020	1482998400	1090286590	753726590	392677856	338185952	417745472	960082750	617278720	816052420	470837728	401572768
tr|B5YMJ3|B5YMJ3_THAPS	B5YMJ3	B5YMJ3_THAPS	THAPS_6809	176	Thalassiosira pseudonana OX=35128	4:Protein predicted	Adaptor protein ClpS core domain-containing protein	1	0.999	6	61	61	61	6	5	7	9	12	7	9	6	6	5	7	9	12	7	9	6	6	5	7	9	12	7	9	6	190079888	104560080	157214416	389421184	261695296	174396784	109273616	118394072	84094144	48459716	69646776	159560912	109866696	100432648	47756336	52753600
tr|B5YMJ4|B5YMJ4_THAPS	B5YMJ4	B5YMJ4_THAPS	THAPS_6810	162	Thalassiosira pseudonana OX=35128	3:Protein inferred from homology	Uncharacterized protein	0.9436	0.999	1	11	11	11	1	1	1	1	2	1	2	2	1	1	1	1	2	1	2	2	1	1	1	1	2	1	2	2	48400872	20507608	51960728	16734091	28446920	28378364	29257182	79111376	0	0	0	0	0	0	0	0
tr|B5YMJ5|B5YMJ5_THAPS	B5YMJ5	B5YMJ5_THAPS	THAPS_23399	153	Thalassiosira pseudonana OX=35128	4:Protein predicted	EF-hand domain-containing protein	1	0.999	7	655	649	655	51	59	43	104	95	113	103	87	50	58	42	103	95	113	102	86	51	59	43	104	95	113	103	87	3303159810	3049379840	3569651460	13449915400	6434397200	7630119900	4973287900	3281428740	1673505920	1035201600	2424741630	9316935700	4217500670	4567728100	2979624700	2217535490
tr|B5YMJ6|B5YMJ6_THAPS	B5YMJ6	B5YMJ6_THAPS	CAM1	149	Thalassiosira pseudonana OX=35128	4:Protein predicted	Calmodulin	1	0.999	7	81	0	81	11	18	9	10	7	9	6	11	0	0	0	0	0	0	0	0	11	18	9	10	7	9	6	11	3107562500	3621495550	2597637890	8610005000	1859510020	4610052600	1997825280	3005356030	1663255810	2071886340	1195584770	3793579780	1442864380	2547571710	1220402940	1665380100	tr|K0RWM8|K0RWM8_THAOC
tr|B5YMJ7|B5YMJ7_THAPS	B5YMJ7	B5YMJ7_THAPS	THAPS_263111	538	Thalassiosira pseudonana OX=35128	3:Protein inferred from homology	Phosphomannomutase-like protein (Fragment)	0.9982	0.9988	1	1	1	1	0	0	0	0	1	0	0	0	0	0	0	0	1	0	0	0	0	0	0	0	1	0	0	0	0	0	0	0	4.97561e+06	0	0	0	0	0	0	0	0	0	0	0
tr|B5YMJ8|B5YMJ8_THAPS	B5YMJ8	B5YMJ8_THAPS	THAPS_23402	243	Thalassiosira pseudonana OX=35128	3:Protein inferred from homology	Signal peptidase complex subunit 2	1	0.999	6	26	26	26	2	2	4	6	1	3	4	4	2	2	4	6	1	3	4	4	2	2	4	6	1	3	4	4	32888220	18783174	105765216	355550368	28571906	52639420	150295024	143432480	44958132	0	54997092	112916776	0	63065480	179305072	40336988
tr|B5YMJ9|B5YMJ9_THAPS	B5YMJ9	B5YMJ9_THAPS	THAPS_23403	165	Thalassiosira pseudonana OX=35128	4:Protein predicted	Ankyrin	1	0.9989	3	12	12	12	1	1	0	2	3	2	1	2	1	1	0	2	3	2	1	2	1	1	0	2	3	2	1	2	0	5614288	0	61599588	15265371	0	17385400	0	0	0	0	45724108	11502507	0	0	0
tr|B5YMK0|B5YMK0_THAPS	B5YMK0	B5YMK0_THAPS	THAPS_6816	335	Thalassiosira pseudonana OX=35128	4:Protein predicted	GST N-terminal domain-containing protein	0.9436	0.999	1	5	5	5	1	0	1	1	1	0	0	1	1	0	1	1	1	0	0	1	1	0	1	1	1	0	0	1	13550675	0	0	0	0	0	0	0	0	0	0	0	0	0	0	0
tr|B5YMK1|B5YMK1_THAPS	B5YMK1	B5YMK1_THAPS	THAPS_6817	526	Thalassiosira pseudonana OX=35128	4:Protein predicted	phosphatidyl-N-methylethanolamine N-methyltransferase	1	0.999	14	284	284	284	31	31	31	38	31	47	32	43	31	31	31	38	31	47	32	43	31	31	31	38	31	47	32	43	3725895420	3390370050	4582786000	4273672700	2422885120	3888448000	2480794110	4330636800	788782140	740093820	1112968190	962377730	577129540	820672450	622279040	998931650
tr|B5YMK3|B5YMK3_THAPS	B5YMK3	B5YMK3_THAPS	THAPS_6819	341	Thalassiosira pseudonana OX=35128	4:Protein predicted	Phosphatidylserine decarboxylase	1	0.999	3	6	6	6	0	0	3	0	0	0	2	1	0	0	3	0	0	0	2	1	0	0	3	0	0	0	2	1	0	0	6.43173e+06	0	0	0	6622524	0	0	0	0	0	0	0	0	0
tr|B5YMK6|B5YMK6_THAPS	B5YMK6	B5YMK6_THAPS	THAPS_23405	247	Thalassiosira pseudonana OX=35128	3:Protein inferred from homology	Large ribosomal subunit protein mL49	1	0.999	5	17	17	17	1	1	4	2	3	2	1	3	1	1	4	2	3	2	1	3	1	1	4	2	3	2	1	3	23274410	3.6291e+06	21856238	251749408	153286912	3.02176e+06	3.74682e+06	10659460	0	0	42487880	47904772	56905292	0	0	25587014
tr|B5YMK7|B5YMK7_THAPS	B5YMK7	B5YMK7_THAPS	THAPS_6823	668	Thalassiosira pseudonana OX=35128	3:Protein inferred from homology	Conserved oligomeric Golgi complex subunit 8	1	0.999	5	10	10	12	1	1	1	2	2	1	0	2	1	1	1	2	2	1	0	2	1	1	2	2	2	1	0	3	0	4007932	7307838	16149173	6.62592e+06	0	0	4.19916e+06	0	0	0	6081974	0	0	0	5.17148e+06
tr|B5YMK8|B5YMK8_THAPS	B5YMK8	B5YMK8_THAPS	EXG1	859	Thalassiosira pseudonana OX=35128	3:Protein inferred from homology	Glucosidase II alpha subunit	1	0.9989	4	5	5	5	0	0	0	0	1	0	1	3	0	0	0	0	1	0	1	3	0	0	0	0	1	0	1	3	0	0	0	0	0	0	7298030	8512015	0	0	0	0	0	0	0	0
tr|B5YML2|B5YML2_THAPS	B5YML2	B5YML2_THAPS	THAPS_23407	563	Thalassiosira pseudonana OX=35128	4:Protein predicted	ATP-grasp domain-containing protein	1	0.999	9	31	31	35	2	2	3	3	4	3	9	5	2	2	3	3	4	3	9	5	3	3	4	3	4	3	9	6	40882236	27179376	37408292	56063164	83351408	70742696	99561784	154761264	34265612	23290874	31206946	47227832	52475448	42546284	31772006	21728416
tr|B5YML6|B5YML6_THAPS	B5YML6	B5YML6_THAPS	THAPS_6832	676	Thalassiosira pseudonana OX=35128	4:Protein predicted	Uncharacterized protein	1	0.999	3	6	6	6	0	0	0	2	0	2	1	1	0	0	0	2	0	2	1	1	0	0	0	2	0	2	1	1	0	0	0	34587764	0	63176352	0	0	0	0	0	0	0	0	0	0
tr|B5YML7|B5YML7_THAPS	B5YML7	B5YML7_THAPS	THAPS_23410	1081	Thalassiosira pseudonana OX=35128	4:Protein predicted	FHA domain-containing protein	1	0.999	7	66	66	66	8	8	4	7	7	10	12	10	8	8	4	7	7	10	12	10	8	8	4	7	7	10	12	10	269948320	206309024	174990016	112470600	33180396	295979296	269694048	198542784	96984464	63170912	85719072	35658736	29790006	101792112	82782632	70914056
tr|B5YMM0|B5YMM0_THAPS	B5YMM0	B5YMM0_THAPS	THAPS_263116	141	Thalassiosira pseudonana OX=35128	4:Protein predicted	Rubredoxin, rubredoxin-type Fe4 protein (Fragment)	1	0.999	6	92	76	92	9	8	11	11	16	14	11	12	7	6	9	9	14	12	9	10	9	8	11	11	16	14	11	12	414703616	346256672	521154944	641458500	819643140	1017167740	761589760	612148100	215002528	167855440	221531456	241147184	260339920	338346144	285201728	223844528
tr|B5YMM4|B5YMM4_THAPS	B5YMM4	B5YMM4_THAPS	THAPS_270312	747	Thalassiosira pseudonana OX=35128	3:Protein inferred from homology	1-deoxy-D-xylulose-5-phosphate synthase	1	0.999	11	77	65	77	10	11	9	4	11	5	11	16	8	10	7	4	10	5	8	13	10	11	9	4	11	5	11	16	245365728	194323856	257947424	89586880	183785552	84981440	201413728	299444320	64333948	56749084	66786424	33166590	48164524	32549078	38287228	62903628
tr|B5YMM5|B5YMM5_THAPS	B5YMM5	B5YMM5_THAPS	THAPS_35561	299	Thalassiosira pseudonana OX=35128	3:Protein inferred from homology	Arginase	1	0.999	10	59	59	59	3	1	8	8	7	7	15	10	3	1	8	8	7	7	15	10	3	1	8	8	7	7	15	10	120316952	39608344	165757856	77313840	28558652	97753480	292771936	145733280	53712832	0	36535428	26373396	25069420	32821214	59814440	38151380
tr|B5YMM7|B5YMM7_THAPS	B5YMM7	B5YMM7_THAPS	THAPS_6843	915	Thalassiosira pseudonana OX=35128	4:Protein predicted	Uncharacterized protein	1	0.999	2	10	10	10	0	0	0	3	3	3	1	0	0	0	0	3	3	3	1	0	0	0	0	3	3	3	1	0	0	0	0	28834242	25676476	37623888	16397908	0	0	0	0	17475914	15443523	21098778	0	0
tr|B5YMM8|B5YMM8_THAPS	B5YMM8	B5YMM8_THAPS	THAPS_263121	334	Thalassiosira pseudonana OX=35128	3:Protein inferred from homology	Leishmanolysin-like peptidase (Fragment)	1	0.999	2	4	4	4	1	0	0	0	0	1	1	1	1	0	0	0	0	1	1	1	1	0	0	0	0	1	1	1	9278109	0	0	0	0	3.18386e+06	0	0	0	0	0	0	0	0	0	0
tr|B5YMM9|B5YMM9_THAPS	B5YMM9	B5YMM9_THAPS	THAPS_263122	467	Thalassiosira pseudonana OX=35128	4:Protein predicted	ABC1 atypical kinase-like domain-containing protein (Fragment)	1	0.999	10	36	36	36	6	0	10	3	3	3	3	8	6	0	10	3	3	3	3	8	6	0	10	3	3	3	3	8	44690496	0	51838620	17911082	17546834	15651077	8587159	71069392	15822064	0	14522551	10888780	10691086	9176087	0	19462754
tr|B5YMN0|B5YMN0_THAPS	B5YMN0	B5YMN0_THAPS	THAPS_23414	97	Thalassiosira pseudonana OX=35128	3:Protein inferred from homology	Uncharacterized protein	1	0.999	3	30	30	30	4	2	4	2	2	3	8	5	4	2	4	2	2	3	8	5	4	2	4	2	2	3	8	5	135785520	181052672	122468416	55833776	39294348	36063836	304100768	46212336	131298056	192038672	56585260	38291308	0	0	119006472	37393664
tr|B5YMN3|B5YMN3_THAPS	B5YMN3	B5YMN3_THAPS	THAPS_23415	600	Thalassiosira pseudonana OX=35128	4:Protein predicted	Pentacotripeptide-repeat region of PRORP domain-containing protein	0.9288	0.9987	1	1	1	1	0	0	1	0	0	0	0	0	0	0	1	0	0	0	0	0	0	0	1	0	0	0	0	0	0	0	0	0	0	0	0	0	0	0	0	0	0	0	0	0
tr|B5YMN6|B5YMN6_THAPS	B5YMN6	B5YMN6_THAPS	THAPS_23416	653	Thalassiosira pseudonana OX=35128	4:Protein predicted	SCP domain-containing protein	1	0.999	11	54	54	54	5	4	5	5	8	9	9	9	5	4	5	5	8	9	9	9	5	4	5	5	8	9	9	9	121620920	96478776	92757072	67327992	154594960	249894128	177182592	103268120	45907200	47820072	35371152	42799832	44630480	58883824	54877484	42554424
tr|B5YMN7|B5YMN7_THAPS	B5YMN7	B5YMN7_THAPS	THAPS_23417	377	Thalassiosira pseudonana OX=35128	3:Protein inferred from homology	Urea transporter	0.808	0.996	1	2	2	2	1	0	0	0	0	0	0	1	1	0	0	0	0	0	0	1	1	0	0	0	0	0	0	1	17347404	0	0	0	0	0	0	8664096	0	0	0	0	0	0	0	0
tr|B5YMN8|B5YMN8_THAPS	B5YMN8	B5YMN8_THAPS	THAPS_23418	263	Thalassiosira pseudonana OX=35128	4:Protein predicted	Helicase-associated domain-containing protein	1	0.999	3	7	7	7	1	0	1	1	1	2	1	0	1	0	1	1	1	2	1	0	1	0	1	1	1	2	1	0	10889307	0	4.42824e+06	11134020	10295119	22538824	12597521	0	0	0	0	0	0	0	0	0
tr|B5YMP1|B5YMP1_THAPS	B5YMP1	B5YMP1_THAPS	THAPS_6857	329	Thalassiosira pseudonana OX=35128	4:Protein predicted	TLC domain-containing protein	1	0.999	4	5	5	5	1	0	2	0	0	0	0	2	1	0	2	0	0	0	0	2	1	0	2	0	0	0	0	2	10927351	0	61340008	0	0	0	0	14871229	0	0	0	0	0	0	0	0
tr|B5YMP7|B5YMP7_THAPS	B5YMP7	B5YMP7_THAPS	THAPS_41306	664	Thalassiosira pseudonana OX=35128	3:Protein inferred from homology	AAA+ ATPase domain-containing protein	1	0.999	21	105	91	105	15	9	14	6	14	10	13	24	13	7	12	5	12	8	12	22	15	9	14	6	14	10	13	24	127269272	19553426	149460848	20996588	139572016	52667392	93642312	169791328	43679728	28920860	47752820	29213892	41300224	31447704	32377832	45031412
tr|B5YMP8|B5YMP8_THAPS	B5YMP8	B5YMP8_THAPS	THAPS_23427	246	Thalassiosira pseudonana OX=35128	3:Protein inferred from homology	very-long-chain (3R)-3-hydroxyacyl-CoA dehydratase	0.9436	0.999	1	8	8	8	1	2	1	1	1	0	1	1	1	2	1	1	1	0	1	1	1	2	1	1	1	0	1	1	30006374	195302752	30201578	20335222	20142596	0	0	0	0	0	0	0	0	0	0	0
tr|B5YMP9|B5YMP9_THAPS	B5YMP9	B5YMP9_THAPS	THAPS_23428	724	Thalassiosira pseudonana OX=35128	4:Protein predicted	Nucleotide-diphospho-sugar transferase domain-containing protein	1	0.999	6	14	14	14	4	3	2	0	0	1	2	2	4	3	2	0	0	1	2	2	4	3	2	0	0	1	2	2	42344268	22950260	19050622	0	0	6599103	6108383	13306388	11632848	9923906	9734546	0	0	0	5736761	11919238
tr|B5YMQ0|B5YMQ0_THAPS	B5YMQ0	B5YMQ0_THAPS	THAPS_258111	465	Thalassiosira pseudonana OX=35128	3:Protein inferred from homology	glutamate-1-semialdehyde 2,1-aminomutase	1	0.999	29	424	399	424	60	65	64	29	38	42	58	68	56	59	61	27	36	40	56	64	60	65	64	29	38	42	58	68	7262919700	8822050800	6075153900	3025696510	3711275260	3236033280	3304572670	6192759300	1620036610	1973707260	1455112700	676630460	757413760	668754940	877046660	1406468220
tr|B5YMQ5|B5YMQ5_THAPS	B5YMQ5	B5YMQ5_THAPS	THAPS_6873	299	Thalassiosira pseudonana OX=35128	3:Protein inferred from homology	Hydro-lyase	1	0.999	2	3	3	3	0	1	0	0	0	0	1	1	0	1	0	0	0	0	1	1	0	1	0	0	0	0	1	1	0	10185341	0	0	0	0	0	2279966	0	0	0	0	0	0	0	0
tr|B5YMQ6|B5YMQ6_THAPS	B5YMQ6	B5YMQ6_THAPS	THAPS_6874	640	Thalassiosira pseudonana OX=35128	3:Protein inferred from homology	Uncharacterized protein	1	0.999	5	7	7	7	0	0	1	1	0	1	2	2	0	0	1	1	0	1	2	2	0	0	1	1	0	1	2	2	0	0	0	0	0	0	0	10228915	0	0	0	0	0	0	0	0
tr|B5YMQ9|B5YMQ9_THAPS	B5YMQ9	B5YMQ9_THAPS	THAPS_23433	566	Thalassiosira pseudonana OX=35128	4:Protein predicted	DOMON domain-containing protein	0.9999	0.999	2	4	4	4	0	0	0	0	1	1	2	0	0	0	0	0	1	1	2	0	0	0	0	0	1	1	2	0	0	0	0	0	5.27368e+06	0	0	0	0	0	0	0	0	0	0	0
tr|B5YMR4|B5YMR4_THAPS	B5YMR4	B5YMR4_THAPS	THAPS_263135	299	Thalassiosira pseudonana OX=35128	3:Protein inferred from homology	V-type H-ATPase subunit H (Fragment)	1	0.999	5	6	6	6	0	0	0	0	0	0	4	2	0	0	0	0	0	0	4	2	0	0	0	0	0	0	4	2	0	0	0	0	0	0	21646182	3698792	0	0	0	0	0	0	0	0
tr|B5YMR6|B5YMR6_THAPS	B5YMR6	B5YMR6_THAPS	THAPS_269232	434	Thalassiosira pseudonana OX=35128	4:Protein predicted	EF containing protein	1	0.999	5	40	40	40	6	5	5	5	3	2	7	7	6	5	5	5	3	2	7	7	6	5	5	5	3	2	7	7	152994672	74030744	115139712	268981536	0	88938752	192656256	240216960	125148600	69093880	99529296	110060584	0	0	96632032	91270296
tr|B5YMR7|B5YMR7_THAPS	B5YMR7	B5YMR7_THAPS	THAPS_16743	256	Thalassiosira pseudonana OX=35128	3:Protein inferred from homology	Peptidase M48 domain-containing protein (Fragment)	0.9436	0.999	1	2	2	2	0	0	0	0	0	0	2	0	0	0	0	0	0	0	2	0	0	0	0	0	0	0	2	0	0	0	0	0	0	0	7.61703e+06	0	0	0	0	0	0	0	0	0
tr|B5YMS0|B5YMS0_THAPS	B5YMS0	B5YMS0_THAPS	HSF36	256	Thalassiosira pseudonana OX=35128	3:Protein inferred from homology	HSF36, heat shock transcription factor DNA-binding domain-containing protein, DNA binding, transcription factor (Fragment)	0.9031	0.9982	1	1	1	1	0	0	0	0	0	0	1	0	0	0	0	0	0	0	1	0	0	0	0	0	0	0	1	0	0	0	0	0	0	0	5.46084e+06	0	0	0	0	0	0	0	0	0
tr|B5YMS2|B5YMS2_THAPS	B5YMS2	B5YMS2_THAPS	THAPS_6889	373	Thalassiosira pseudonana OX=35128	4:Protein predicted	SnoaL-like domain-containing protein	1	0.999	9	33	30	33	6	4	4	0	3	1	7	8	5	4	4	0	3	1	6	7	6	4	4	0	3	1	7	8	40681748	13272746	31623546	0	15450928	0	54680080	79285264	16871850	15433182	15469606	0	9410924	0	15058716	15521689
tr|B5YMS4|B5YMS4_THAPS	B5YMS4	B5YMS4_THAPS	RL3	395	Thalassiosira pseudonana OX=35128	3:Protein inferred from homology	RL3, ribosomal protein 3, 60S large ribosomal subunit	1	0.999	16	157	157	157	22	12	23	11	18	17	26	28	22	12	23	11	18	17	26	28	22	12	23	11	18	17	26	28	1361391360	1091838460	1587038340	869869180	1677383300	925458370	808766780	1437679360	424840448	467511584	643653380	383584128	536499392	392942944	395553824	594613700
tr|B5YMS5|B5YMS5_THAPS	B5YMS5	B5YMS5_THAPS	THAPS_6893	1819	Thalassiosira pseudonana OX=35128	4:Protein predicted	Uncharacterized protein	1	0.999	11	35	29	35	5	2	4	0	5	4	7	8	5	2	3	0	5	3	5	6	5	2	4	0	5	4	7	8	36748920	15525481	24146864	0	32929492	29332612	34507052	28202642	15694494	0	13438684	0	16104362	13842322	8831828	10937830
tr|B5YMS6|B5YMS6_THAPS	B5YMS6	B5YMS6_THAPS	THAPS_6894	316	Thalassiosira pseudonana OX=35128	3:Protein inferred from homology	Pirin	1	0.999	14	62	62	62	7	5	6	5	6	8	16	9	7	5	6	5	6	8	16	9	7	5	6	5	6	8	16	9	115812560	137252432	57482152	81586400	63181300	110175440	248074752	64740720	30977902	42136740	27801838	39571464	30991858	52304200	97074768	29895586
tr|B5YMS8|B5YMS8_THAPS	B5YMS8	B5YMS8_THAPS	THAPS_6896	634	Thalassiosira pseudonana OX=35128	4:Protein predicted	Chalcone isomerase domain-containing protein	1	0.999	10	29	29	29	2	4	3	0	2	4	9	5	2	4	3	0	2	4	9	5	2	4	3	0	2	4	9	5	15576230	21838772	24313688	0	0	1.39801e+06	34768644	18403434	8835764	0	9362372	0	0	0	11866349	7200245
tr|B5YMT1|B5YMT1_THAPS	B5YMT1	B5YMT1_THAPS	THAPS_41314	273	Thalassiosira pseudonana OX=35128	3:Protein inferred from homology	Electron transfer flavoprotein subunit beta	1	0.999	15	98	87	98	11	9	7	8	13	13	18	19	11	8	7	8	12	12	14	15	11	9	7	8	13	13	18	19	350716864	164095616	245820048	442837440	334480224	521475552	286586880	433966784	77206016	78613112	89759088	118113856	83732704	126687272	102335016	95262016
tr|B5YMT2|B5YMT2_THAPS	B5YMT2	B5YMT2_THAPS	THAPS_35420	519	Thalassiosira pseudonana OX=35128	3:Protein inferred from homology	Aldehyde dehydrogenase	1	0.999	7	21	13	21	2	1	5	1	4	1	1	6	0	0	4	0	3	1	0	5	2	1	5	1	4	1	1	6	14787489	19196076	39794000	0	8.07505e+06	0	4.35591e+06	42618412	0	0	12969778	0	0	0	0	12376065
tr|B5YMT5|B5YMT5_THAPS	B5YMT5	B5YMT5_THAPS	THAPS_35499	1241	Thalassiosira pseudonana OX=35128	4:Protein predicted	Smc1 (Fragment)	1	0.999	29	90	76	90	18	6	12	1	10	5	12	26	13	3	11	1	10	5	11	22	18	6	12	1	10	5	12	26	254577424	81194592	99891872	7700895	31506580	47308088	38314160	102937328	43283896	61532612	40873108	0	21922260	22447832	21293832	33290764
tr|B5YMT8|B5YMT8_THAPS	B5YMT8	B5YMT8_THAPS	THAPS_6905	221	Thalassiosira pseudonana OX=35128	4:Protein predicted	Uncharacterized protein	1	0.999	8	140	140	140	15	18	16	13	14	17	24	23	15	18	16	13	14	17	24	23	15	18	16	13	14	17	24	23	2529156100	2151979010	2510927870	1399980800	1316383230	1264945540	1657000060	2888536830	733205760	678749060	745040000	409115808	368095456	444939680	556813950	766590660
tr|B5YMU1|B5YMU1_THAPS	B5YMU1	B5YMU1_THAPS	cdc2	295	Thalassiosira pseudonana OX=35128	3:Protein inferred from homology	Cell division control protein, cdc2, cyclin-dependent kinase, cdk1, p34	1	0.999	13	80	44	80	12	13	13	4	6	4	12	16	6	6	7	3	3	2	6	11	12	13	13	4	6	4	12	16	664651780	1005652160	433523776	69880024	338791168	82690304	283825760	632635390	169600880	168190480	186741328	82061408	69869736	96472856	189889552	251736592
tr|B5YMU6|B5YMU6_THAPS	B5YMU6	B5YMU6_THAPS	RL18	192	Thalassiosira pseudonana OX=35128	3:Protein inferred from homology	RL18, ribosomal protein 18, 60S large ribosomal subunit	1	0.999	4	39	39	39	3	5	4	3	3	4	8	9	3	5	4	3	3	4	8	9	3	5	4	3	3	4	8	9	538181820	649921020	334263232	167577088	124442584	154688096	226808000	307799840	413658624	428878208	219112656	134188200	41700144	143568720	100761560	172645040
tr|B5YMU7|B5YMU7_THAPS	B5YMU7	B5YMU7_THAPS	THAPS_6914	467	Thalassiosira pseudonana OX=35128	4:Protein predicted	Uncharacterized protein	1	0.999	4	14	14	14	2	0	0	2	2	3	2	3	2	0	0	2	2	3	2	3	2	0	0	2	2	3	2	3	16006656	0	0	17829936	36602104	12102399	27820208	19662624	11584811	0	0	0	24227014	0	19766924	13806453
tr|B5YMV2|B5YMV2_THAPS	B5YMV2	B5YMV2_THAPS	THAPS_23450	1072	Thalassiosira pseudonana OX=35128	4:Protein predicted	Uncharacterized protein	0.9999	0.999	2	3	3	3	1	0	0	0	0	0	0	2	1	0	0	0	0	0	0	2	1	0	0	0	0	0	0	2	10557299	0	8950677	0	0	0	0	10936078	0	0	0	0	0	0	0	0
tr|B5YMV4|B5YMV4_THAPS	B5YMV4	B5YMV4_THAPS	THAPS_23452	213	Thalassiosira pseudonana OX=35128	4:Protein predicted	EF-hand domain-containing protein	1	0.999	9	89	57	89	7	13	9	7	8	12	18	15	4	10	6	3	3	6	13	12	7	13	9	7	8	12	18	15	1072942660	1015624510	1346538500	226607056	260681312	475889376	580174720	1239368450	294475904	304084160	329493056	80405000	80792632	121436112	135718320	313238112
tr|B5YMV7|B5YMV7_THAPS	B5YMV7	B5YMV7_THAPS	TMS1	516	Thalassiosira pseudonana OX=35128	3:Protein inferred from homology	Bifunctional dihydrofolate reductase-thymidylate synthase (Fragment)	1	0.999	7	13	13	13	1	2	5	0	0	0	2	3	1	2	5	0	0	0	2	3	1	2	5	0	0	0	2	3	2810104	0	28034620	0	0	0	4.57701e+06	10509809	0	0	0	0	0	0	0	0
tr|B5YMV8|B5YMV8_THAPS	B5YMV8	B5YMV8_THAPS	dnaK	670	Thalassiosira pseudonana OX=35128	3:Protein inferred from homology	Chaperone, heat shock protein 70	1	0.999	36	511	280	606	65	76	57	49	59	62	69	74	31	35	35	30	33	38	39	39	75	94	65	59	68	74	84	87	4093088000	3409597700	3636003840	3222019580	3608503300	4084175360	2973271300	4217627390	802477060	770574660	747444030	644355650	702272450	771983940	561291390	798150460
tr|B5YMW2|B5YMW2_THAPS	B5YMW2	B5YMW2_THAPS	THAPS_6932	145	Thalassiosira pseudonana OX=35128	4:Protein predicted	Uncharacterized protein	1	0.999	4	16	16	16	2	3	3	0	0	2	2	4	2	3	3	0	0	2	2	4	2	3	3	0	0	2	2	4	21941656	220549280	39385160	0	0	43158664	127030112	79095288	0	0	0	0	0	0	0	0
tr|B5YMW3|B5YMW3_THAPS	B5YMW3	B5YMW3_THAPS	THAPS_17443	208	Thalassiosira pseudonana OX=35128	3:Protein inferred from homology	Inositol-1-monophosphatase (Fragment)	0.9999	0.999	2	7	1	7	1	1	1	1	1	1	0	1	0	0	0	0	0	0	0	1	1	1	1	1	1	1	0	1	9875465	0	10924004	10490652	12336240	0	0	3.10961e+06	0	0	0	0	0	0	0	0
tr|B5YMW6|B5YMW6_THAPS	B5YMW6	B5YMW6_THAPS	THAPS_41328	523	Thalassiosira pseudonana OX=35128	4:Protein predicted	L domain-like protein	1	0.999	9	48	48	48	4	5	5	8	4	9	9	4	4	5	5	8	4	9	9	4	4	5	5	8	4	9	9	4	111886112	105104592	95896272	122499024	63577236	264816912	232613168	92862592	49792976	47220560	41852788	53231096	27983368	98943432	79493512	38421988
tr|B5YMW7|B5YMW7_THAPS	B5YMW7	B5YMW7_THAPS	THAPS_35407	124	Thalassiosira pseudonana OX=35128	3:Protein inferred from homology	Histone H2A	1	0.999	5	117	0	117	12	19	10	6	6	13	28	23	0	0	0	0	0	0	0	0	12	19	10	6	6	13	28	23	4954403800	5969156100	4766886900	4302225400	2997824510	4151460860	6897581100	5843273700	3746957310	3064341250	4783724000	2948078340	2122245120	2697521920	6771121700	5711267300	tr|B8BX19|B8BX19_THAPS
tr|B5YMW8|B5YMW8_THAPS	B5YMW8	B5YMW8_THAPS	THAPS_35611	120	Thalassiosira pseudonana OX=35128	3:Protein inferred from homology	Histone H2B	1	0.999	15	267	0	267	35	43	28	20	32	39	35	35	0	0	0	0	0	0	0	0	35	43	28	20	32	39	35	35	18559137800	21868005400	22632278000	20281862100	17655148500	30596028400	17776828400	25618149400	14279603200	16035013600	16333116400	11515695100	12674206700	19519160300	14896844800	16250342400	tr|B8BX20|B8BX20_THAPS
tr|B5YMX1|B5YMX1_THAPS	B5YMX1	B5YMX1_THAPS	THAPS_35401	410	Thalassiosira pseudonana OX=35128	3:Protein inferred from homology	CobW C-terminal domain-containing protein (Fragment)	1	0.999	4	13	13	13	2	0	0	2	2	1	2	4	2	0	0	2	2	1	2	4	2	0	0	2	2	1	2	4	6577164	0	0	8474248	13672516	6.53673e+06	10734834	14792551	0	0	0	0	9893042	0	0	9095033
tr|B5YMX2|B5YMX2_THAPS	B5YMX2	B5YMX2_THAPS	THAPS_6942	786	Thalassiosira pseudonana OX=35128	3:Protein inferred from homology	Damage-control phosphatase ARMT1-like metal-binding domain-containing protein	1	0.999	12	40	40	40	2	6	9	3	4	5	5	6	2	6	9	3	4	5	5	6	2	6	9	3	4	5	5	6	25810214	39746672	75006056	10579337	34121432	14022416	17110992	75283664	19262188	12966555	18850344	5.98071e+06	13952692	16415102	9887688	20661178
tr|B5YMX3|B5YMX3_THAPS	B5YMX3	B5YMX3_THAPS	THAPS_35684	611	Thalassiosira pseudonana OX=35128	4:Protein predicted	Glycerone kinase	1	0.999	12	41	41	41	5	1	5	2	9	6	3	10	5	1	5	2	9	6	3	10	5	1	5	2	9	6	3	10	22902540	0	41927176	20158130	918121470	40490536	17120376	43069152	16879200	0	24018400	28370752	37833056	17771966	22237056	16728122
tr|B5YMX9|B5YMX9_THAPS	B5YMX9	B5YMX9_THAPS	THAPS_6949	958	Thalassiosira pseudonana OX=35128	3:Protein inferred from homology	PDZ domain-containing protein	1	0.999	26	115	102	115	16	13	19	6	13	10	16	22	14	12	17	6	11	8	14	20	16	13	19	6	13	10	16	22	166472384	114559128	166517568	58626392	139585984	117524488	61094384	148291648	32163426	36590432	33771308	38853788	34525208	39373628	15009893	30180898
tr|B5YMY1|B5YMY1_THAPS	B5YMY1	B5YMY1_THAPS	THAPS_23457	1163	Thalassiosira pseudonana OX=35128	4:Protein predicted	J domain-containing protein	1	0.9982	1	2	2	2	0	0	0	0	1	0	0	1	0	0	0	0	1	0	0	1	0	0	0	0	1	0	0	1	0	0	0	0	6.12863e+06	0	0	1.91349e+06	0	0	0	0	0	0	0	0
tr|B5YMY2|B5YMY2_THAPS	B5YMY2	B5YMY2_THAPS	THAPS_6952	148	Thalassiosira pseudonana OX=35128	4:Protein predicted	Uncharacterized protein	1	0.999	2	9	9	9	1	1	0	2	2	1	1	1	1	1	0	2	2	1	1	1	1	1	0	2	2	1	1	1	22411018	17029738	0	34554088	22790096	13007784	7.95173e+06	9744933	0	0	0	20231776	13316403	0	0	0
tr|B5YMY3|B5YMY3_THAPS	B5YMY3	B5YMY3_THAPS	THAPS_6953	299	Thalassiosira pseudonana OX=35128	3:Protein inferred from homology	16S rRNA (uracil(1498)-N(3))-methyltransferase	0.943	0.999	1	1	1	1	0	0	0	0	0	0	1	0	0	0	0	0	0	0	1	0	0	0	0	0	0	0	1	0	0	0	0	0	0	0	0	0	0	0	0	0	0	0	0	0
tr|B5YMY5|B5YMY5_THAPS	B5YMY5	B5YMY5_THAPS	HCD1	255	Thalassiosira pseudonana OX=35128	3:Protein inferred from homology	3-hydroxyacyl-CoA dehydrogenase type II	0.9999	0.9976	2	4	4	4	0	0	0	1	0	0	2	1	0	0	0	1	0	0	2	1	0	0	0	1	0	0	2	1	0	0	0	7.24787e+06	0	0	0	2.35709e+06	0	0	0	0	0	0	0	0
tr|B5YMY9|B5YMY9_THAPS	B5YMY9	B5YMY9_THAPS	THAPS_41333	363	Thalassiosira pseudonana OX=35128	4:Protein predicted	WD-40 repeat containing protein	1	0.9988	4	5	5	5	1	0	0	0	1	0	0	3	1	0	0	0	1	0	0	3	1	0	0	0	1	0	0	3	10085404	0	0	0	2.37435e+06	0	0	6089325	0	0	0	0	0	0	0	0
tr|B5YMZ2|B5YMZ2_THAPS	B5YMZ2	B5YMZ2_THAPS	THAPS_6962	720	Thalassiosira pseudonana OX=35128	4:Protein predicted	Uncharacterized protein	1	0.9988	2	2	2	2	0	0	0	0	2	0	0	0	0	0	0	0	2	0	0	0	0	0	0	0	2	0	0	0	0	0	0	0	0	0	0	0	0	0	0	0	0	0	0	0
tr|B5YMZ4|B5YMZ4_THAPS	B5YMZ4	B5YMZ4_THAPS	THAPS_6964	300	Thalassiosira pseudonana OX=35128	3:Protein inferred from homology	SP-RING-type domain-containing protein	1	0.999	5	20	20	20	2	2	4	1	1	1	5	4	2	2	4	1	1	1	5	4	2	2	4	1	1	1	5	4	27973808	68693128	84676248	0	0	0	26096634	51410288	0	40134772	36815584	0	0	0	13137568	21802940
tr|B5YMZ6|B5YMZ6_THAPS	B5YMZ6	B5YMZ6_THAPS	THAPS_23462	735	Thalassiosira pseudonana OX=35128	4:Protein predicted	Uncharacterized protein	1	0.999	29	216	216	216	41	34	33	12	18	21	24	33	41	34	33	12	18	21	24	33	41	34	33	12	18	21	24	33	1224439810	1069045760	1468176000	348020832	327537856	705262080	387551328	1383574910	291357344	259410848	334453664	69911632	92414640	186502176	100109784	311546080
tr|B5YMZ9|B5YMZ9_THAPS	B5YMZ9	B5YMZ9_THAPS	THAPS_263181	90	Thalassiosira pseudonana OX=35128	3:Protein inferred from homology	Chloroplast protein Cpn21 in A-like protein (Fragment)	0.9997	0.999	2	24	12	24	4	3	3	2	2	3	3	4	2	1	2	1	1	2	1	2	4	3	3	2	2	3	3	4	50424828	383583744	13712613	98729376	111964616	83613264	94694656	134058776	0	240893552	0	85607792	86182416	73297800	82324848	92476936
tr|B5YN00|B5YN00_THAPS	B5YN00	B5YN00_THAPS	THAPS_6971	266	Thalassiosira pseudonana OX=35128	4:Protein predicted	Metallo-beta-lactamase domain-containing protein	1	0.999	7	16	16	16	1	2	2	2	0	1	6	2	1	2	2	2	0	1	6	2	1	2	2	2	0	1	6	2	0	5755197	12974283	0	0	0	58263608	8795922	0	0	12493425	0	0	0	20711472	0
tr|B5YN03|B5YN03_THAPS	B5YN03	B5YN03_THAPS	THAPS_6974	193	Thalassiosira pseudonana OX=35128	4:Protein predicted	t-SNARE coiled-coil homology domain-containing protein	1	0.999	11	99	99	99	11	10	15	13	7	14	17	12	11	10	15	13	7	14	17	12	11	10	15	13	7	14	17	12	302557088	379443264	353851200	373042208	245755472	726048380	337956640	267450496	109341640	101548448	103576912	112716024	72152080	219987392	94482816	95379720
tr|B5YN04|B5YN04_THAPS	B5YN04	B5YN04_THAPS	THAPS_263182	311	Thalassiosira pseudonana OX=35128	4:Protein predicted	Uncharacterized protein (Fragment)	1	0.999	4	17	17	17	3	2	2	2	1	1	4	2	3	2	2	2	1	1	4	2	3	2	2	2	1	1	4	2	15660746	23697120	5229782	25505754	10171469	11753720	27582542	20152476	8633191	13966535	0	17056452	0	0	10410180	13453957
tr|B5YN06|B5YN06_THAPS	B5YN06	B5YN06_THAPS	THAPS_23469	955	Thalassiosira pseudonana OX=35128	4:Protein predicted	Plus3 domain-containing protein	1	0.999	8	25	25	25	2	1	3	5	5	3	3	3	2	1	3	5	5	3	3	3	2	1	3	5	5	3	3	3	12804528	12779609	12628076	29915260	52784192	22897596	19614432	10897603	0	0	9295245	18325728	18293026	10082557	6557819	13982602
tr|B5YN08|B5YN08_THAPS	B5YN08	B5YN08_THAPS	THAPS_6979	247	Thalassiosira pseudonana OX=35128	4:Protein predicted	DJ-1/PfpI domain-containing protein	1	0.999	12	128	128	128	13	12	11	13	14	20	29	16	13	12	11	13	14	20	29	16	13	12	11	13	14	20	29	16	1126561150	550889020	1332258300	1577279360	1986123780	2992975870	3802904060	942415870	488774720	482294720	477647104	598876160	697700800	1101232000	1312041730	417779328
tr|B5YN09|B5YN09_THAPS	B5YN09	B5YN09_THAPS	THAPS_6980	415	Thalassiosira pseudonana OX=35128	4:Protein predicted	Sulfotransferase domain-containing protein	1	0.999	5	23	23	23	3	3	4	1	1	2	4	5	3	3	4	1	1	2	4	5	3	3	4	1	1	2	4	5	26565540	27218080	37895392	11238818	10023053	12934398	63280368	42470552	21515218	12619257	11628742	0	0	0	24796032	17062798
tr|B5YN12|B5YN12_THAPS	B5YN12	B5YN12_THAPS	THAPS_6983	180	Thalassiosira pseudonana OX=35128	4:Protein predicted	BAG domain-containing protein	1	0.999	6	31	31	31	4	4	4	4	2	3	4	6	4	4	4	4	2	3	4	6	4	4	4	4	2	3	4	6	78105648	54100096	58415588	64156560	34833744	73115936	37438868	75089720	35767052	28284222	28335704	32364320	25258332	44155352	38390640	40365668
tr|B5YN16|B5YN16_THAPS	B5YN16	B5YN16_THAPS	THAPS_23472	339	Thalassiosira pseudonana OX=35128	4:Protein predicted	DUF4604 domain-containing protein	1	0.999	7	23	23	23	2	4	1	1	2	4	4	5	2	4	1	1	2	4	4	5	2	4	1	1	2	4	4	5	14765463	40968540	12627425	14696774	15948713	24118824	40021012	32256764	0	22063776	0	0	11048868	17525322	14587280	11041530
tr|B5YN17|B5YN17_THAPS	B5YN17	B5YN17_THAPS	ALAT_2	485	Thalassiosira pseudonana OX=35128	3:Protein inferred from homology	alanine transaminase	1	0.999	7	33	33	33	1	2	4	3	5	6	4	8	1	2	4	3	5	6	4	8	1	2	4	3	5	6	4	8	14951811	10308922	102979512	41721784	97085528	66919400	34751972	107181528	0	0	38482660	31762748	37065096	26280448	25108620	37732004
tr|B5YN18|B5YN18_THAPS	B5YN18	B5YN18_THAPS	THAPS_6988	480	Thalassiosira pseudonana OX=35128	3:Protein inferred from homology	aspartate--tRNA ligase	1	0.999	9	28	21	36	2	2	4	1	4	2	5	8	1	1	3	1	3	1	5	6	4	3	5	2	5	2	6	9	10605845	11926960	14983448	7.89661e+06	48573740	22228712	27841212	29762808	0	0	9800723	0	15038353	13395381	11190527	13813026
tr|B5YN20|B5YN20_THAPS	B5YN20	B5YN20_THAPS	THAPS_23474	778	Thalassiosira pseudonana OX=35128	4:Protein predicted	Uncharacterized protein	1	0.999	2	5	5	5	1	1	1	1	0	0	0	1	1	1	1	1	0	0	0	1	1	1	1	1	0	0	0	1	0	0	5.03003e+06	3.58898e+06	0	0	0	9208295	0	0	0	0	0	0	0	0
tr|B5YN21|B5YN21_THAPS	B5YN21	B5YN21_THAPS	THAPS_6991	195	Thalassiosira pseudonana OX=35128	4:Protein predicted	Uncharacterized protein	1	0.999	4	9	9	9	1	0	2	2	1	1	1	1	1	0	2	2	1	1	1	1	1	0	2	2	1	1	1	1	9456756	0	7.00534e+06	18954960	6341535	4.16046e+06	4.67293e+06	0	0	0	0	0	0	0	0	0
tr|B5YN22|B5YN22_THAPS	B5YN22	B5YN22_THAPS	THAPS_35527	559	Thalassiosira pseudonana OX=35128	3:Protein inferred from homology	CTP synthase	1	0.999	12	26	22	26	3	3	5	1	3	2	4	5	1	2	4	1	3	2	4	5	3	3	5	1	3	2	4	5	10043051	18621112	29393454	0	20163602	8985010	2591886	22199128	0	7.33633e+06	18987648	0	0	7735524	0	19904474
tr|B5YN26|B5YN26_THAPS	B5YN26	B5YN26_THAPS	THAPS_19743	85	Thalassiosira pseudonana OX=35128	3:Protein inferred from homology	Small nuclear ribonucleoprotein Sm D3 (Fragment)	1	0.999	2	6	6	6	0	0	1	0	0	0	3	2	0	0	1	0	0	0	3	2	0	0	1	0	0	0	3	2	0	0	13149306	0	0	0	30834586	12905615	0	0	0	0	0	0	22441962	10708074
tr|B5YN29|B5YN29_THAPS	B5YN29	B5YN29_THAPS	THAPS_263191	995	Thalassiosira pseudonana OX=35128	4:Protein predicted	ArfGEF (Fragment)	1	0.999	2	2	1	2	0	0	0	0	1	0	0	1	0	0	0	0	1	0	0	0	0	0	0	0	1	0	0	1	0	0	0	0	8.01277e+06	0	0	2.60187e+06	0	0	0	0	0	0	0	0
tr|B5YN33|B5YN33_THAPS	B5YN33	B5YN33_THAPS	THAPS_23481	671	Thalassiosira pseudonana OX=35128	4:Protein predicted	Sulfotransferase domain-containing protein	1	0.999	16	96	96	96	9	7	11	6	16	16	14	17	9	7	11	6	16	16	14	17	9	7	11	6	16	16	14	17	166195936	107673896	171091392	109208808	231262608	203233600	90522192	151880864	48457488	45952216	60559804	42839236	64232796	49499860	32379852	48588864
tr|B5YN34|B5YN34_THAPS	B5YN34	B5YN34_THAPS	THAPS_7006	311	Thalassiosira pseudonana OX=35128	4:Protein predicted	Plastid lipid-associated protein/fibrillin conserved domain-containing protein	1	0.999	9	33	33	33	5	5	4	4	2	5	4	4	5	5	4	4	2	5	4	4	5	5	4	4	2	5	4	4	45146056	26920232	47360336	49090468	0	38682112	19373448	20235588	20647340	19734704	16829512	18481976	0	17922718	11100104	10608874
tr|B5YN38|B5YN38_THAPS	B5YN38	B5YN38_THAPS	THAPS_23484	549	Thalassiosira pseudonana OX=35128	4:Protein predicted	Calcineurin-like phosphoesterase domain-containing protein	1	0.999	7	17	17	17	2	0	2	1	0	3	5	4	2	0	2	1	0	3	5	4	2	0	2	1	0	3	5	4	0	0	7470975	7742659	0	3.55899e+06	11203423	1.44761e+06	0	0	3.42985e+06	0	0	0	11977833	0
tr|B5YN39|B5YN39_THAPS	B5YN39	B5YN39_THAPS	AAT1_2	416	Thalassiosira pseudonana OX=35128	3:Protein inferred from homology	Aspartate aminotransferase	1	0.999	11	49	43	49	7	6	6	3	7	5	6	9	6	6	6	2	6	4	5	8	7	6	6	3	7	5	6	9	155801184	102631624	79496176	76983400	158770400	83394768	133332720	157814592	57728664	76734480	64445828	55136304	76601920	53144988	56575920	64245744
tr|B5YN40|B5YN40_THAPS	B5YN40	B5YN40_THAPS	THAPS_7012	512	Thalassiosira pseudonana OX=35128	4:Protein predicted	Uncharacterized protein	1	0.999	3	4	4	4	0	0	1	0	0	0	1	2	0	0	1	0	0	0	1	2	0	0	1	0	0	0	1	2	0	0	13617078	0	0	0	4447277	4741718	0	0	0	0	0	0	0	0
tr|B5YN41|B5YN41_THAPS	B5YN41	B5YN41_THAPS	CEN1	160	Thalassiosira pseudonana OX=35128	3:Protein inferred from homology	Centrin-like protein	1	0.999	4	21	21	21	3	3	3	1	4	2	2	3	3	3	3	1	4	2	2	3	3	3	3	1	4	2	2	3	33569548	15166482	27743312	61551196	96291448	32480642	12623689	35882004	23997802	0	20067628	0	0	0	0	17197356
tr|B5YN42|B5YN42_THAPS	B5YN42	B5YN42_THAPS	THAPS_595	140	Thalassiosira pseudonana OX=35128	3:Protein inferred from homology	Eukaryotic translation initiation factor 4C	1	0.999	6	50	17	50	5	8	5	4	5	9	8	6	2	2	1	2	2	3	2	3	5	8	5	4	5	9	8	6	270707008	461480832	265813936	129380112	127135680	278604256	251131408	259961840	192791232	190010512	157834112	124708536	79110872	135806608	111450648	112906040
tr|B5YN43|B5YN43_THAPS	B5YN43	B5YN43_THAPS	LSM1	109	Thalassiosira pseudonana OX=35128	3:Protein inferred from homology	U6 snRNA-associated Sm-like protein LSm1 (Fragment)	1	0.999	3	19	19	19	2	1	1	2	1	4	5	3	2	1	1	2	1	4	5	3	2	1	1	2	1	4	5	3	32189362	31243158	22319550	18452474	13040635	19036806	71936960	36949384	0	0	0	0	0	0	38498428	22630610
tr|B5YN48|B5YN48_THAPS	B5YN48	B5YN48_THAPS	THAPS_17910	169	Thalassiosira pseudonana OX=35128	4:Protein predicted	UBC core domain-containing protein (Fragment)	0.9996	0.9989	2	3	3	3	0	0	0	0	0	1	0	2	0	0	0	0	0	1	0	2	0	0	0	0	0	1	0	2	0	0	0	0	0	0	0	9770177	0	0	0	0	0	0	0	0
tr|B5YN51|B5YN51_THAPS	B5YN51	B5YN51_THAPS	THAPS_7023	121	Thalassiosira pseudonana OX=35128	4:Protein predicted	Uncharacterized protein	0.9436	0.999	1	10	10	10	1	1	1	1	1	2	2	1	1	1	1	1	1	2	2	1	1	1	1	1	1	2	2	1	16942338	12313533	19924270	0	36687664	54225168	27721360	34653504	0	0	0	0	0	0	0	0
tr|B5YN52|B5YN52_THAPS	B5YN52	B5YN52_THAPS	THAPS_7024	756	Thalassiosira pseudonana OX=35128	4:Protein predicted	PLD phosphodiesterase domain-containing protein	1	0.999	10	46	46	46	6	4	5	4	7	6	6	8	6	4	5	4	7	6	6	8	6	4	5	4	7	6	6	8	107292232	39873636	68132432	27566110	86710192	72942032	41908792	71431232	27454288	16814074	24579976	12276221	28772594	26752784	19537206	22326702
tr|B5YN56|B5YN56_THAPS	B5YN56	B5YN56_THAPS	THAPS_14106	413	Thalassiosira pseudonana OX=35128	4:Protein predicted	Uncharacterized protein (Fragment)	1	0.999	12	68	68	68	10	8	8	4	10	7	7	14	10	8	8	4	10	7	7	14	10	8	8	4	10	7	7	14	485137952	575975300	489459104	346311616	217524176	267208256	207872416	407384640	245174672	232750048	231929232	199320592	102463128	120661056	108814112	188549648
tr|B5YN58|B5YN58_THAPS	B5YN58	B5YN58_THAPS	THAPS_35224	359	Thalassiosira pseudonana OX=35128	4:Protein predicted	Aldo/keto reductase (Fragment)	1	0.999	5	16	16	16	3	3	0	1	3	0	3	3	3	3	0	1	3	0	3	3	3	3	0	1	3	0	3	3	29800628	35352656	0	5440444	19895140	0	8.0939e+06	26929774	13511665	15777022	0	0	11475751	0	7878444	9968535
tr|B5YN59|B5YN59_THAPS	B5YN59	B5YN59_THAPS	THAPS_7031	185	Thalassiosira pseudonana OX=35128	3:Protein inferred from homology	NADH:ubiquinone oxidoreductase intermediate-associated protein 30 domain-containing protein	1	0.9986	2	6	6	6	0	2	1	0	0	1	1	1	0	2	1	0	0	1	1	1	0	2	1	0	0	1	1	1	0	3.73006e+06	0	0	0	3.65928e+06	3156119	0	0	0	0	0	0	0	0	0
tr|B5YN60|B5YN60_THAPS	B5YN60	B5YN60_THAPS	THAPS_7032	279	Thalassiosira pseudonana OX=35128	4:Protein predicted	Uncharacterized protein	1	0.9986	2	7	7	7	0	0	1	1	0	1	2	2	0	0	1	1	0	1	2	2	0	0	1	1	0	1	2	2	0	0	5562605	16164473	0	10451959	9198272	10335329	0	0	0	0	0	0	0	0
tr|B5YN63|B5YN63_THAPS	B5YN63	B5YN63_THAPS	THAPS_7035	265	Thalassiosira pseudonana OX=35128	4:Protein predicted	Uncharacterized protein	1	0.999	1	12	12	12	1	0	1	1	0	3	3	3	1	0	1	1	0	3	3	3	1	0	1	1	0	3	3	3	0	0	0	0	0	10535385	24256184	7708951	0	0	0	0	0	0	0	0
tr|B5YN64|B5YN64_THAPS	B5YN64	B5YN64_THAPS	THAPS_7036	545	Thalassiosira pseudonana OX=35128	4:Protein predicted	WD40 repeat-like protein	1	0.999	2	2	2	2	0	0	0	0	0	0	0	2	0	0	0	0	0	0	0	2	0	0	0	0	0	0	0	2	0	0	0	0	0	0	0	0	0	0	0	0	0	0	0	0
tr|B5YN65|B5YN65_THAPS	B5YN65	B5YN65_THAPS	THAPS_7037	352	Thalassiosira pseudonana OX=35128	4:Protein predicted	NADP-dependent oxidoreductase domain-containing protein	1	0.999	6	18	18	18	2	1	3	0	2	1	3	6	2	1	3	0	2	1	3	6	2	1	3	0	2	1	3	6	495934432	7.38921e+06	483223648	0	436680160	666093570	434732608	547095040	458940000	0	538960450	0	439931424	0	464696000	452378880
tr|B5YN66|B5YN66_THAPS	B5YN66	B5YN66_THAPS	THAPS_23491	2172	Thalassiosira pseudonana OX=35128	4:Protein predicted	RING-type domain-containing protein	1	0.999	12	41	41	41	0	0	0	10	4	9	18	0	0	0	0	10	4	9	18	0	0	0	0	10	4	9	18	0	0	0	0	161626976	18911430	96730408	137618400	0	0	0	0	39972348	15011677	25404794	29756826	0
tr|B5YN67|B5YN67_THAPS	B5YN67	B5YN67_THAPS	THAPS_23492	759	Thalassiosira pseudonana OX=35128	3:Protein inferred from homology	peptide-methionine (S)-S-oxide reductase	1	0.999	8	42	42	42	4	1	4	5	3	7	7	11	4	1	4	5	3	7	7	11	4	1	4	5	3	7	7	11	67379584	33930136	131080192	85781184	47252288	233041264	216221280	122522944	74169072	0	52075440	58343556	40065248	72472464	74397256	37449268
tr|B5YN68|B5YN68_THAPS	B5YN68	B5YN68_THAPS	THAPS_263200	406	Thalassiosira pseudonana OX=35128	3:Protein inferred from homology	monogalactosyldiacylglycerol synthase (Fragment)	1	0.999	10	48	37	48	5	7	5	5	5	3	9	9	5	5	4	4	4	2	7	6	5	7	5	5	5	3	9	9	198370272	216926624	170114720	129583528	132271664	61123664	118252832	157959952	104038880	86923888	89485688	88572360	54882300	45499756	57077696	86839168
tr|B5YN69|B5YN69_THAPS	B5YN69	B5YN69_THAPS	THAPS_23494	1739	Thalassiosira pseudonana OX=35128	4:Protein predicted	Uncharacterized protein	1	0.9935	3	5	5	5	0	1	2	0	1	0	0	1	0	1	2	0	1	0	0	1	0	1	2	0	1	0	0	1	0	0	0	0	33221608	0	0	0	0	0	0	0	0	0	0	0
tr|B5YN71|B5YN71_THAPS	B5YN71	B5YN71_THAPS	THAPS_7043	275	Thalassiosira pseudonana OX=35128	4:Protein predicted	Hyphally-regulated cell wall protein N-terminal domain-containing protein	1	0.999	3	59	59	59	5	5	3	9	8	12	11	6	5	5	3	9	8	12	11	6	5	5	3	9	8	12	11	6	72596480	62898384	39243160	298361504	154547744	277697056	96435728	106896720	36949940	30088858	0	139944784	87319232	157425328	97790328	59836244
tr|B5YN72|B5YN72_THAPS	B5YN72	B5YN72_THAPS	THAPS_7044	552	Thalassiosira pseudonana OX=35128	4:Protein predicted	AP-4 complex subunit epsilon-1 C-terminal domain-containing protein	1	0.999	3	7	6	7	0	0	1	1	2	2	0	1	0	0	1	1	2	1	0	1	0	0	1	1	2	2	0	1	0	0	440950976	11592423	373245504	12191414	0	0	0	0	0	0	0	0	0	0
tr|B5YN73|B5YN73_THAPS	B5YN73	B5YN73_THAPS	THAPS_596	435	Thalassiosira pseudonana OX=35128	4:Protein predicted	Clathrin/coatomer adaptor adaptin-like N-terminal domain-containing protein	1	0.999	5	13	3	13	1	1	2	1	4	1	0	3	0	0	0	0	2	0	0	1	1	1	2	1	4	1	0	3	0	0	11471966	0	11148746	0	0	12122152	0	0	6.67479e+06	0	0	0	0	6369672
tr|B5YN74|B5YN74_THAPS	B5YN74	B5YN74_THAPS	THAPS_263205	260	Thalassiosira pseudonana OX=35128	3:Protein inferred from homology	Prohibitin (Fragment)	0.9998	0.999	1	2	2	2	0	0	0	0	0	0	1	1	0	0	0	0	0	0	1	1	0	0	0	0	0	0	1	1	0	0	0	0	0	0	7.95196e+06	3.71082e+06	0	0	0	0	0	0	0	0
tr|B5YN75|B5YN75_THAPS	B5YN75	B5YN75_THAPS	THAPS_23496	653	Thalassiosira pseudonana OX=35128	3:Protein inferred from homology	Plant heme peroxidase family profile domain-containing protein	1	0.999	2	6	6	6	0	0	0	0	1	1	2	2	0	0	0	0	1	1	2	2	0	0	0	0	1	1	2	2	0	0	0	0	0	3.93466e+06	8421132	6815224	0	0	0	0	0	0	0	0
tr|B5YN79|B5YN79_THAPS	B5YN79	B5YN79_THAPS	THAPS_269255	767	Thalassiosira pseudonana OX=35128	3:Protein inferred from homology	Glutamine-dependent NAD(+) synthetase	0.9994	0.9989	2	3	2	3	0	1	0	0	1	0	0	1	0	1	0	0	1	0	0	0	0	1	0	0	1	0	0	1	0	0	0	0	52238848	0	0	2.37808e+06	0	0	0	0	0	0	0	0
tr|B5YN82|B5YN82_THAPS	B5YN82	B5YN82_THAPS	THAPS_7054	402	Thalassiosira pseudonana OX=35128	4:Protein predicted	Uncharacterized protein	1	0.999	13	91	91	91	8	18	11	5	6	18	10	15	8	18	11	5	6	18	10	15	8	18	11	5	6	18	10	15	121466520	165580448	91242048	37268388	27262544	183472016	83513288	118884328	27205914	44804392	27148930	18439140	17455262	44378780	21722822	28477546
tr|B5YN86|B5YN86_THAPS	B5YN86	B5YN86_THAPS	THAPS_23503	427	Thalassiosira pseudonana OX=35128	4:Protein predicted	Fe2OG dioxygenase domain-containing protein	1	0.999	7	9	9	9	0	0	0	0	0	0	9	0	0	0	0	0	0	0	9	0	0	0	0	0	0	0	9	0	0	0	0	0	0	0	72346560	0	0	0	0	0	0	0	0	0
tr|B5YN87|B5YN87_THAPS	B5YN87	B5YN87_THAPS	THAPS_7059	275	Thalassiosira pseudonana OX=35128	4:Protein predicted	Uncharacterized protein	1	0.999	2	3	3	3	0	0	0	0	0	0	3	0	0	0	0	0	0	0	3	0	0	0	0	0	0	0	3	0	0	0	0	0	0	0	15007776	0	0	0	0	0	0	0	0	0
tr|B5YN88|B5YN88_THAPS	B5YN88	B5YN88_THAPS	THAPS_7060	196	Thalassiosira pseudonana OX=35128	4:Protein predicted	Uncharacterized protein	1	0.999	6	55	55	55	7	4	8	3	5	8	10	10	7	4	8	3	5	8	10	10	7	4	8	3	5	8	10	10	89305696	52472688	163442992	37313176	66252848	299481536	378796256	178878384	28268992	36706128	40942500	16662765	22978476	62473748	84379488	45386316
tr|B5YN89|B5YN89_THAPS	B5YN89	B5YN89_THAPS	THAPS_7061	585	Thalassiosira pseudonana OX=35128	4:Protein predicted	Uncharacterized protein	1	0.999	8	22	22	22	2	1	2	0	3	5	5	4	2	1	2	0	3	5	5	4	2	1	2	0	3	5	5	4	18090906	11861699	6.28466e+06	0	10685690	34276180	25637944	2777911	13817570	0	0	0	0	9329714	13155711	0
tr|B5YN92|B5YN92_THAPS	B5YN92	B5YN92_THAPS	THAPS_270304	441	Thalassiosira pseudonana OX=35128	3:Protein inferred from homology	Phosphoglycerate kinase	1	0.999	35	1306	1168	1306	112	146	93	106	189	170	301	189	97	119	83	94	174	148	282	171	112	146	93	106	189	170	301	189	35513864000	33934239700	40984850000	50489426000	58459709000	50042466000	52794692000	37821813000	8593993700	9525639200	8815127600	10501734400	12320176100	9958243300	11756444700	7847825400
tr|B5YN94|B5YN94_THAPS	B5YN94	B5YN94_THAPS	THAPS_263212	173	Thalassiosira pseudonana OX=35128	4:Protein predicted	SCP domain-containing protein (Fragment)	1	0.9989	2	8	3	8	0	1	1	1	1	2	1	1	0	1	0	0	0	1	1	0	0	1	1	1	1	2	1	1	0	0	0	23376446	21413440	16908818	13278997	12007038	0	0	0	0	0	0	0	0
tr|B5YN95|B5YN95_THAPS	B5YN95	B5YN95_THAPS	THAPS_23507	583	Thalassiosira pseudonana OX=35128	4:Protein predicted	Guanylate kinase-like domain-containing protein	1	0.999	14	91	82	91	12	9	15	8	13	9	10	15	10	9	13	8	11	9	9	13	12	9	15	8	13	9	10	15	230433792	147389104	258330176	84917256	147433696	147508496	142437984	229237856	56836936	26100094	54689956	32285744	32826314	36995424	35594604	47316260
tr|B5YN98|B5YN98_THAPS	B5YN98	B5YN98_THAPS	THAPS_23509	645	Thalassiosira pseudonana OX=35128	4:Protein predicted	Uncharacterized protein	1	0.999	7	61	61	61	6	7	7	11	5	8	6	11	6	7	7	11	5	8	6	11	6	7	7	11	5	8	6	11	640540100	418983168	615015420	1848416130	1475429120	1976834050	601589060	687288130	370131968	232576384	366071648	938413060	836994300	1070359870	335483040	390761984
tr|B5YN99|B5YN99_THAPS	B5YN99	B5YN99_THAPS	THAPS_23510	998	Thalassiosira pseudonana OX=35128	4:Protein predicted	Uncharacterized protein	1	0.999	8	55	40	55	7	2	6	7	7	10	8	8	4	1	3	6	6	9	5	6	7	2	6	7	7	10	8	8	172473232	12963969	138594832	542892220	110671544	312416608	110463696	162822512	72879472	44490260	89760792	145452784	63101888	56686500	122812384	92185336
tr|B5YNA0|B5YNA0_THAPS	B5YNA0	B5YNA0_THAPS	THAPS_23511	816	Thalassiosira pseudonana OX=35128	4:Protein predicted	Uncharacterized protein	1	0.999	7	23	23	38	3	1	2	3	3	4	4	3	3	1	2	3	3	4	4	3	6	2	5	4	4	5	7	5	92792336	14037201	54725488	124274000	95013752	215764896	72146264	55535188	41963624	0	30569886	102902024	59600820	79336592	26974324	23098686
tr|B5YNA1|B5YNA1_THAPS	B5YNA1	B5YNA1_THAPS	THAPS_16607	261	Thalassiosira pseudonana OX=35128	4:Protein predicted	Non-haem dioxygenase N-terminal domain-containing protein (Fragment)	1	0.999	7	35	35	35	6	3	5	3	1	5	8	4	6	3	5	3	1	5	8	4	6	3	5	3	1	5	8	4	23619302	21533060	52012048	21404478	11794061	53140420	128855928	64609988	17767380	15037975	20072462	0	0	25891486	31803100	21286760
tr|B5YNA2|B5YNA2_THAPS	B5YNA2	B5YNA2_THAPS	THAPS_7076	492	Thalassiosira pseudonana OX=35128	3:Protein inferred from homology	Uncharacterized protein	0.9436	0.999	1	4	4	4	0	0	0	1	0	1	1	1	0	0	0	1	0	1	1	1	0	0	0	1	0	1	1	1	0	0	0	6966402	0	8228738	12270238	2646178	0	0	0	0	0	0	0	0
tr|B5YNA5|B5YNA5_THAPS	B5YNA5	B5YNA5_THAPS	THAPS_7079	381	Thalassiosira pseudonana OX=35128	4:Protein predicted	Ankyrin repeat protein	1	0.999	7	21	21	21	0	0	1	3	5	3	5	4	0	0	1	3	5	3	5	4	0	0	1	3	5	3	5	4	0	0	4787259	3.35963e+06	6451729	2609833	20854112	21099566	0	0	0	4321792	3.50544e+06	0	6928284	11167839
tr|B5YNA6|B5YNA6_THAPS	B5YNA6	B5YNA6_THAPS	THAPS_23514	667	Thalassiosira pseudonana OX=35128	4:Protein predicted	SET domain-containing protein	1	0.999	13	55	55	55	5	6	6	1	4	9	15	9	5	6	6	1	4	9	15	9	5	6	6	1	4	9	15	9	78718096	68149032	41568960	21018104	14427760	130252680	137469200	112399552	29730798	27804604	27659038	0	16614844	27960512	29878820	29944570
tr|B5YNA7|B5YNA7_THAPS	B5YNA7	B5YNA7_THAPS	THAPS_7081	451	Thalassiosira pseudonana OX=35128	4:Protein predicted	Feruloyl esterase	0.9115	0.9984	1	1	1	1	1	0	0	0	0	0	0	0	1	0	0	0	0	0	0	0	1	0	0	0	0	0	0	0	5172919	0	0	0	0	0	0	0	0	0	0	0	0	0	0	0
tr|B5YNB0|B5YNB0_THAPS	B5YNB0	B5YNB0_THAPS	THAPS_7084	590	Thalassiosira pseudonana OX=35128	4:Protein predicted	JmjC domain-containing protein	1	0.999	3	7	7	7	0	1	1	0	1	0	2	2	0	1	1	0	1	0	2	2	0	1	1	0	1	0	2	2	0	4803675	0	0	0	0	8974242	15842009	0	0	0	0	0	0	0	0
tr|B5YNB1|B5YNB1_THAPS	B5YNB1	B5YNB1_THAPS	THAPS_7085	543	Thalassiosira pseudonana OX=35128	4:Protein predicted	Phosphatidylinositol-specific phospholipase C X domain-containing protein	0.9671	0.997	2	2	1	2	0	0	0	0	0	1	0	1	0	0	0	0	0	0	0	1	0	0	0	0	0	1	0	1	0	0	0	0	0	0	0	0	0	0	0	0	0	0	0	0
tr|B5YNB2|B5YNB2_THAPS	B5YNB2	B5YNB2_THAPS	THAPS_23516	428	Thalassiosira pseudonana OX=35128	4:Protein predicted	SET domain-containing protein	1	0.999	9	42	42	42	2	3	4	5	4	7	12	5	2	3	4	5	4	7	12	5	2	3	4	5	4	7	12	5	38885352	18097260	38235108	103608576	65144296	118152896	120993080	47740800	20486664	10253435	19232816	52170652	28187262	45811116	38109800	20328448
tr|B5YNB4|B5YNB4_THAPS	B5YNB4	B5YNB4_THAPS	THAPS_23517	619	Thalassiosira pseudonana OX=35128	4:Protein predicted	Sulfatase N-terminal domain-containing protein	1	0.999	7	21	21	21	3	2	1	1	2	2	4	6	3	2	1	1	2	2	4	6	3	2	1	1	2	2	4	6	22100654	16459241	13635483	14456426	10672834	22020740	11006315	37578876	17412692	10194396	0	0	0	14548113	0	22981544
tr|B5YNB5|B5YNB5_THAPS	B5YNB5	B5YNB5_THAPS	THAPS_7089	250	Thalassiosira pseudonana OX=35128	4:Protein predicted	Mediator of RNA polymerase II transcription subunit 4	1	0.999	3	6	6	6	0	0	1	0	0	1	3	1	0	0	1	0	0	1	3	1	0	0	1	0	0	1	3	1	0	0	0	0	0	0	28519208	0	0	0	0	0	0	0	0	0
tr|B5YNB8|B5YNB8_THAPS	B5YNB8	B5YNB8_THAPS	THAPS_7092	907	Thalassiosira pseudonana OX=35128	4:Protein predicted	DOMON domain-containing protein	0.9436	0.999	1	1	1	1	0	0	0	0	0	0	1	0	0	0	0	0	0	0	1	0	0	0	0	0	0	0	1	0	0	0	0	0	0	0	6.446e+06	0	0	0	0	0	0	0	0	0
tr|B5YNB9|B5YNB9_THAPS	B5YNB9	B5YNB9_THAPS	THAPS_7093	860	Thalassiosira pseudonana OX=35128	4:Protein predicted	Fungal lipase-like domain-containing protein	1	0.999	2	8	8	8	1	2	1	0	1	0	1	2	1	2	1	0	1	0	1	2	1	2	1	0	1	0	1	2	0	0	0	0	3.79891e+06	0	2.08461e+06	0	0	0	0	0	0	0	0	0
tr|B5YNC1|B5YNC1_THAPS	B5YNC1	B5YNC1_THAPS	THAPS_263219	388	Thalassiosira pseudonana OX=35128	4:Protein predicted	Molybdate-anion transporter (Fragment)	1	0.9974	3	6	6	6	2	1	2	0	0	0	0	1	2	1	2	0	0	0	0	1	2	1	2	0	0	0	0	1	30060360	32795324	18118838	0	0	0	0	9566894	0	0	0	0	0	0	0	0
tr|B5YNC2|B5YNC2_THAPS	B5YNC2	B5YNC2_THAPS	THAPS_23519	1368	Thalassiosira pseudonana OX=35128	4:Protein predicted	Histone deacetylase interacting domain-containing protein	1	0.999	17	68	66	68	6	6	11	7	11	8	2	17	6	6	10	7	11	8	2	16	6	6	11	7	11	8	2	17	25911476	40077264	72220368	19343570	77992864	38693164	4413295	74526904	14152880	30342396	18254956	15139441	23186960	14958350	0	13068863
tr|B5YNC3|B5YNC3_THAPS	B5YNC3	B5YNC3_THAPS	DHC1_2	4021	Thalassiosira pseudonana OX=35128	4:Protein predicted	Cytoplasmic dynein heavy chain-like protein	1	0.999	33	74	64	74	0	1	2	17	34	16	0	4	0	1	1	14	30	14	0	4	0	1	2	17	34	16	0	4	0	0	7498528	56047584	151978880	85631744	0	9826552	0	0	4712032	10439041	24557778	13984993	0	6782529
tr|B5YNC7|B5YNC7_THAPS	B5YNC7	B5YNC7_THAPS	THAPS_23522	715	Thalassiosira pseudonana OX=35128	4:Protein predicted	Condensin-2 complex subunit H2 C-terminal domain-containing protein	0.9378	0.9989	1	2	2	2	0	0	1	0	0	0	0	1	0	0	1	0	0	0	0	1	0	0	1	0	0	0	0	1	0	0	0	0	0	0	0	4.75125e+06	0	0	0	0	0	0	0	0
tr|B5YNC9|B5YNC9_THAPS	B5YNC9	B5YNC9_THAPS	THAPS_7103	389	Thalassiosira pseudonana OX=35128	4:Protein predicted	PDZ GRASP-type domain-containing protein	1	0.999	4	19	18	19	1	0	3	4	3	2	4	2	1	0	3	3	3	2	4	2	1	0	3	4	3	2	4	2	22724336	0	28220616	80234280	68274136	70530920	78444480	30861012	0	0	20482522	67821616	46204748	54317868	64131496	20566294
tr|B5YND1|B5YND1_THAPS	B5YND1	B5YND1_THAPS	THAPS_23524	1252	Thalassiosira pseudonana OX=35128	4:Protein predicted	PH domain-containing protein	1	0.999	5	15	15	15	0	1	2	2	3	3	2	2	0	1	2	2	3	3	2	2	0	1	2	2	3	3	2	2	0	0	10529928	14900956	28218562	22799030	6.39719e+06	4585861	0	0	6384445	9842159	12728993	14167667	0	0
tr|B5YND4|B5YND4_THAPS	B5YND4	B5YND4_THAPS	THAPS_23527	134	Thalassiosira pseudonana OX=35128	3:Protein inferred from homology	Prefoldin subunit 4	1	0.999	9	52	52	52	5	5	3	8	8	8	9	6	5	5	3	8	8	8	9	6	5	5	3	8	8	8	9	6	28843302	91307824	37194748	458885504	341258240	199060624	237994544	52066156	0	37127224	37314484	170683488	117264120	103544368	68521104	34332732
tr|B5YND5|B5YND5_THAPS	B5YND5	B5YND5_THAPS	THAPS_23528	215	Thalassiosira pseudonana OX=35128	4:Protein predicted	Rab-type small GTPase	1	0.999	15	175	63	175	21	20	17	22	23	22	27	23	7	8	7	6	7	8	13	7	21	20	17	22	23	22	27	23	1514628610	1714040700	1194239360	1895984380	1290590850	1471985920	2058084740	1321265280	446926624	535231296	449992672	561550140	366183264	442366944	519970816	387643840
tr|B5YND6|B5YND6_THAPS	B5YND6	B5YND6_THAPS	THAPS_7110	305	Thalassiosira pseudonana OX=35128	4:Protein predicted	Uncharacterized protein	1	0.999	4	7	7	7	0	0	2	0	0	0	3	2	0	0	2	0	0	0	3	2	0	0	2	0	0	0	3	2	0	0	9978445	0	0	0	31309316	15133592	0	0	6.00748e+06	0	0	0	13575400	10413033
tr|B5YNE1|B5YNE1_THAPS	B5YNE1	B5YNE1_THAPS	THAPS_263228	350	Thalassiosira pseudonana OX=35128	4:Protein predicted	NadR/Ttd14 AAA domain-containing protein (Fragment)	0.9861	0.9932	1	1	1	1	0	0	0	0	0	0	1	0	0	0	0	0	0	0	1	0	0	0	0	0	0	0	1	0	0	0	0	0	0	0	0	0	0	0	0	0	0	0	0	0
tr|B5YNE3|B5YNE3_THAPS	B5YNE3	B5YNE3_THAPS	THAPS_23534	657	Thalassiosira pseudonana OX=35128	4:Protein predicted	Uncharacterized protein	1	0.999	29	132	132	132	18	15	28	5	10	6	17	33	18	15	28	5	10	6	17	33	18	15	28	5	10	6	17	33	647123330	632612420	664254660	77694440	73121648	127198856	93958608	654206140	114126296	131605928	126363928	42064416	29266944	43958236	36201952	123129544
tr|B5YNE9|B5YNE9_THAPS	B5YNE9	B5YNE9_THAPS	APS3	175	Thalassiosira pseudonana OX=35128	3:Protein inferred from homology	AP complex subunit sigma	0.9436	0.999	1	5	5	5	1	1	0	1	1	0	0	1	1	1	0	1	1	0	0	1	1	1	0	1	1	0	0	1	9022833	3.5116e+06	0	0	0	0	0	0	0	0	0	0	0	0	0	0
tr|B5YNF0|B5YNF0_THAPS	B5YNF0	B5YNF0_THAPS	THAPS_23537	401	Thalassiosira pseudonana OX=35128	4:Protein predicted	Uncharacterized protein	1	0.999	12	49	44	49	9	7	8	1	3	2	9	10	8	6	7	1	3	2	8	9	9	7	8	1	3	2	9	10	191946304	113240152	118764104	14616866	31931224	9591837	69940144	233980720	40499756	35143188	38670532	0	18598612	0	34098844	40396788
tr|B5YNF2|B5YNF2_THAPS	B5YNF2	B5YNF2_THAPS	THAPS_23539	668	Thalassiosira pseudonana OX=35128	3:Protein inferred from homology	Uncharacterized protein	0.9986	0.999	1	2	2	2	1	0	0	0	0	0	0	1	1	0	0	0	0	0	0	1	1	0	0	0	0	0	0	1	4208356	0	0	0	0	0	0	2.62901e+06	0	0	0	0	0	0	0	0
tr|B5YNF4|B5YNF4_THAPS	B5YNF4	B5YNF4_THAPS	GYK	578	Thalassiosira pseudonana OX=35128	3:Protein inferred from homology	glycerol kinase	1	0.999	5	14	14	14	2	1	2	1	2	0	2	4	2	1	2	1	2	0	2	4	2	1	2	1	2	0	2	4	10046356	15327550	12050168	0	9116533	0	5.09118e+06	25878590	0	0	9748825	0	0	0	0	15726254
tr|B5YNF5|B5YNF5_THAPS	B5YNF5	B5YNF5_THAPS	NRT2	489	Thalassiosira pseudonana OX=35128	3:Protein inferred from homology	Nitrate/nitrite transporter	1	0.999	9	79	51	79	11	13	11	8	6	8	9	13	8	9	8	5	4	5	3	9	11	13	11	8	6	8	9	13	736991490	922954180	726288130	263941376	175178464	105659488	176115264	828067520	367752576	351550528	342668672	127151704	79749016	90850672	74550088	302526560
tr|B5YNG0|B5YNG0_THAPS	B5YNG0	B5YNG0_THAPS	THAPS_23543	1125	Thalassiosira pseudonana OX=35128	4:Protein predicted	SRCR domain-containing protein	1	0.999	16	68	68	68	11	6	8	4	4	11	14	10	11	6	8	4	4	11	14	10	11	6	8	4	4	11	14	10	138241184	34500328	130734128	73704056	57774984	309470592	213547104	122246200	35937316	31638944	30145566	29990472	23205712	85302984	63238612	35890200
tr|B5YNG2|B5YNG2_THAPS	B5YNG2	B5YNG2_THAPS	THAPS_35726	2088	Thalassiosira pseudonana OX=35128	4:Protein predicted	RNA or DNA helicase	1	0.999	25	61	45	61	1	4	6	6	15	10	2	17	0	2	4	6	12	7	2	12	1	4	6	6	15	10	2	17	0	0	15630050	129232768	77437376	160980224	0	32926168	0	0	19554996	27905944	42750904	27967700	0	24003944
tr|B5YNG5|B5YNG5_THAPS	B5YNG5	B5YNG5_THAPS	THAPS_23544	814	Thalassiosira pseudonana OX=35128	4:Protein predicted	HTH La-type RNA-binding domain-containing protein	1	0.999	5	27	27	27	1	1	2	4	5	5	6	3	1	1	2	4	5	5	6	3	1	1	2	4	5	5	6	3	0	0	8549346	45157232	73325712	91395408	37366000	23480934	0	0	0	19612288	32497206	38882636	21854238	13774146
tr|B5YNG9|B5YNG9_THAPS	B5YNG9	B5YNG9_THAPS	THAPS_7146	207	Thalassiosira pseudonana OX=35128	4:Protein predicted	Ubiquitin-like domain-containing protein	1	0.999	3	7	7	7	1	1	0	0	0	1	3	1	1	1	0	0	0	1	3	1	1	1	0	0	0	1	3	1	6.68353e+06	7950302	0	0	0	7666680	38507788	11164693	0	0	0	0	0	0	0	0
tr|B5YNH1|B5YNH1_THAPS	B5YNH1	B5YNH1_THAPS	THAPS_23545	1383	Thalassiosira pseudonana OX=35128	4:Protein predicted	J domain-containing protein	1	0.9989	7	12	12	12	1	0	1	2	4	0	0	4	1	0	1	2	4	0	0	4	1	0	1	2	4	0	0	4	811385730	0	0	6297648	0	0	0	2.57195e+06	0	0	0	0	0	0	0	0
tr|B5YNH6|B5YNH6_THAPS	B5YNH6	B5YNH6_THAPS	THAPS_7153	176	Thalassiosira pseudonana OX=35128	4:Protein predicted	Uncharacterized protein	1	0.999	5	46	36	46	3	2	2	9	5	6	13	6	2	1	1	7	4	4	12	5	3	2	2	9	5	6	13	6	254031648	231195136	260639280	965969540	476811392	603806850	671092990	260297344	179347600	86018960	209780144	681196610	398912736	537707580	433840448	224846752
tr|B5YNH8|B5YNH8_THAPS	B5YNH8	B5YNH8_THAPS	THAPS_7155	585	Thalassiosira pseudonana OX=35128	4:Protein predicted	Fe2OG dioxygenase domain-containing protein	1	0.999	10	39	39	39	4	5	5	2	2	3	8	10	4	5	5	2	2	3	8	10	4	5	5	2	2	3	8	10	48717480	29143190	53912600	23411314	32578342	31681038	50236200	88402176	26962204	13573778	14527350	0	18943282	12897270	12408884	21359274
tr|B5YNH9|B5YNH9_THAPS	B5YNH9	B5YNH9_THAPS	THAPS_23550	365	Thalassiosira pseudonana OX=35128	4:Protein predicted	Methyltransferase domain-containing protein	1	0.999	3	15	15	15	1	2	2	1	2	2	3	2	1	2	2	1	2	2	3	2	1	2	2	1	2	2	3	2	18455338	16548966	21088368	22082860	28315164	15505218	38370508	24180204	0	0	11244143	0	15070831	0	15994137	12897224
tr|B5YNI1|B5YNI1_THAPS	B5YNI1	B5YNI1_THAPS	THAPS_23552	476	Thalassiosira pseudonana OX=35128	4:Protein predicted	Uncharacterized protein	1	0.999	15	103	103	103	17	8	17	9	10	9	15	18	17	8	17	9	10	9	15	18	17	8	17	9	10	9	15	18	237093632	102702216	224340272	142794400	115445232	108819760	136421984	252785920	43307848	23734194	38905668	26920040	26290528	20811484	27167782	42222648
tr|B5YNI3|B5YNI3_THAPS	B5YNI3	B5YNI3_THAPS	THAPS_7160	150	Thalassiosira pseudonana OX=35128	4:Protein predicted	Uncharacterized protein	1	0.999	5	36	36	36	5	2	5	5	5	5	4	5	5	2	5	5	5	5	4	5	5	2	5	5	5	5	4	5	149042608	46983040	88336984	162380896	92436928	113885936	70782840	157041360	75764008	0	62856268	112036872	75334632	91842512	42678936	40035572
tr|B5YNI6|B5YNI6_THAPS	B5YNI6	B5YNI6_THAPS	THAPS_23556	1276	Thalassiosira pseudonana OX=35128	4:Protein predicted	Uncharacterized protein	1	0.999	17	201	201	201	21	19	20	14	17	36	49	25	21	19	20	14	17	36	49	25	21	19	20	14	17	36	49	25	1468925700	1301046910	1418852220	834471420	750952190	3830475260	2718296830	842377020	263828960	207965584	251604464	196452304	138922880	718404610	441866784	198049984
tr|B5YNI7|B5YNI7_THAPS	B5YNI7	B5YNI7_THAPS	THAPS_23557	787	Thalassiosira pseudonana OX=35128	4:Protein predicted	Uncharacterized protein	1	0.999	8	30	30	30	2	1	1	4	3	9	7	3	2	1	1	4	3	9	7	3	2	1	1	4	3	9	7	3	20801822	17396304	10123851	93358512	12198848	140147584	92017224	7347222	23786362	0	0	53652168	0	49433632	21323218	0
tr|B5YNI8|B5YNI8_THAPS	B5YNI8	B5YNI8_THAPS	THAPS_7166	373	Thalassiosira pseudonana OX=35128	4:Protein predicted	Phosphoglycerate mutase	1	0.999	2	9	9	9	1	0	1	0	2	1	3	1	1	0	1	0	2	1	3	1	1	0	1	0	2	1	3	1	4.15515e+06	0	0	0	0	0	22230194	3954084	0	0	0	0	0	0	0	0
tr|B5YNJ2|B5YNJ2_THAPS	B5YNJ2	B5YNJ2_THAPS	THAPS_23561	971	Thalassiosira pseudonana OX=35128	4:Protein predicted	Uncharacterized protein	1	0.999	5	18	6	18	0	0	0	2	3	3	8	2	0	0	0	1	1	1	2	1	0	0	0	2	3	3	8	2	0	0	0	40507792	24955732	47806856	97479504	20209868	0	0	0	0	19757788	35890076	28002580	16135370
tr|B5YNJ8|B5YNJ8_THAPS	B5YNJ8	B5YNJ8_THAPS	RK28	77	Thalassiosira pseudonana OX=35128	3:Protein inferred from homology	RK28, ribosomal protein 28, 50S large ribosomal subunit, chloroplast (Fragment)	1	0.999	4	17	15	17	3	2	3	1	1	2	1	4	2	2	3	1	1	2	1	3	3	2	3	1	1	2	1	4	153837360	163603920	161157488	0	28078374	15083864	12175515	44266252	58025028	81252800	108901472	0	0	0	0	92530200
tr|B5YNJ9|B5YNJ9_THAPS	B5YNJ9	B5YNJ9_THAPS	THAPS_35740	248	Thalassiosira pseudonana OX=35128	4:Protein predicted	Uncharacterized protein (Fragment)	0.9426	0.999	1	4	0	4	1	0	1	0	0	0	1	1	0	0	0	0	0	0	0	0	1	0	1	0	0	0	1	1	7.17964e+06	0	0	0	0	0	3.29514e+06	6804035	0	0	0	0	0	0	0	0	tr|K0S486|K0S486_THAOC
tr|B5YNK0|B5YNK0_THAPS	B5YNK0	B5YNK0_THAPS	THAPS_23565	2091	Thalassiosira pseudonana OX=35128	4:Protein predicted	PDZ domain-containing protein	1	0.999	21	58	58	58	7	7	8	2	8	9	5	12	7	7	8	2	8	9	5	12	7	7	8	2	8	9	5	12	25484200	45970640	27115320	14126524	29258062	69409528	27444232	55923912	10385485	19798132	11304096	11679104	11022829	15293128	12955202	11480193
tr|B5YNK4|B5YNK4_THAPS	B5YNK4	B5YNK4_THAPS	THAPS_19632	116	Thalassiosira pseudonana OX=35128	4:Protein predicted	Transcription factor CBF/NF-Y/archaeal histone domain-containing protein (Fragment)	0.9999	0.9984	2	3	3	3	0	0	1	1	1	0	0	0	0	0	1	1	1	0	0	0	0	0	1	1	1	0	0	0	0	0	3.39115e+06	13500542	13630148	0	0	0	0	0	0	0	0	0	0	0
tr|B5YNK7|B5YNK7_THAPS	B5YNK7	B5YNK7_THAPS	THAPS_28998	375	Thalassiosira pseudonana OX=35128	4:Protein predicted	Aldo-keto oxidoreductase	1	0.999	6	23	23	23	4	2	2	3	2	1	4	5	4	2	2	3	2	1	4	5	4	2	2	3	2	1	4	5	23522514	5916563	28257748	26686656	0	0	33082852	19741348	13195581	0	15161811	14737541	0	0	21483536	13128615
tr|B5YNK8|B5YNK8_THAPS	B5YNK8	B5YNK8_THAPS	THAPS_7188	813	Thalassiosira pseudonana OX=35128	4:Protein predicted	Protein kinase domain-containing protein	1	0.999	9	27	27	27	2	2	1	0	2	1	9	10	2	2	1	0	2	1	9	10	2	2	1	0	2	1	9	10	0	9606796	7483668	0	8494482	13979330	28747132	17538112	0	0	0	0	0	0	10817941	10393804
tr|B5YNL0|B5YNL0_THAPS	B5YNL0	B5YNL0_THAPS	THAPS_23571	206	Thalassiosira pseudonana OX=35128	4:Protein predicted	Transmembrane protein	1	0.999	2	11	11	11	2	1	1	2	1	2	1	1	2	1	1	2	1	2	1	1	2	1	1	2	1	2	1	1	118903920	122187136	16234393	78839648	11481653	58558744	13039661	21813266	60685844	0	0	66074340	0	47624164	0	0
tr|B5YNL1|B5YNL1_THAPS	B5YNL1	B5YNL1_THAPS	THAPS_7191	386	Thalassiosira pseudonana OX=35128	4:Protein predicted	NADP-dependent oxidoreductase domain-containing protein	0.8689	0.9975	1	1	1	1	0	0	0	0	0	0	0	1	0	0	0	0	0	0	0	1	0	0	0	0	0	0	0	1	0	0	0	0	0	0	0	1.89002e+06	0	0	0	0	0	0	0	0
tr|B5YNL6|B5YNL6_THAPS	B5YNL6	B5YNL6_THAPS	THAPS_269281	207	Thalassiosira pseudonana OX=35128	4:Protein predicted	Protein kinase (Fragment)	1	0.999	2	3	3	3	0	0	1	0	0	0	0	2	0	0	1	0	0	0	0	2	0	0	1	0	0	0	0	2	0	0	4415295	0	0	0	0	13673874	0	0	0	0	0	0	0	0
tr|B5YNL7|B5YNL7_THAPS	B5YNL7	B5YNL7_THAPS	THAPS_263251	551	Thalassiosira pseudonana OX=35128	4:Protein predicted	Protein kinase	1	0.9986	3	2	2	4	0	0	0	0	1	0	1	0	0	0	0	0	1	0	1	0	0	0	0	0	2	0	2	0	0	0	0	0	0	0	4849993	0	0	0	0	0	0	0	0	0
tr|B5YNL9|B5YNL9_THAPS	B5YNL9	B5YNL9_THAPS	THAPS_29000	194	Thalassiosira pseudonana OX=35128	4:Protein predicted	PI3K/PI4K catalytic domain-containing protein	1	0.999	3	11	11	11	0	0	3	1	2	2	0	3	0	0	3	1	2	2	0	3	0	0	3	1	2	2	0	3	0	0	17867862	8215510	28865352	13622074	0	23279082	0	0	8903358	0	17420502	0	0	11518576
tr|B5YNM0|B5YNM0_THAPS	B5YNM0	B5YNM0_THAPS	THAPS_23576	598	Thalassiosira pseudonana OX=35128	4:Protein predicted	Helicase-associated domain-containing protein	1	0.999	2	9	9	9	3	2	2	0	0	1	0	1	3	2	2	0	0	1	0	1	3	2	2	0	0	1	0	1	5.29498e+06	8308728	5.41158e+06	0	0	2243791	0	4294608	0	0	0	0	0	0	0	0
tr|B5YNM4|B5YNM4_THAPS	B5YNM4	B5YNM4_THAPS	THAPS_7202	257	Thalassiosira pseudonana OX=35128	4:Protein predicted	ABC transmembrane type-1 domain-containing protein (Fragment)	1	0.999	3	3	3	3	2	0	1	0	0	0	0	0	2	0	1	0	0	0	0	0	2	0	1	0	0	0	0	0	0	0	1.77004e+06	0	0	0	0	0	0	0	0	0	0	0	0	0
tr|B5YNM5|B5YNM5_THAPS	B5YNM5	B5YNM5_THAPS	THAPS_41403	1104	Thalassiosira pseudonana OX=35128	4:Protein predicted	ABC transporter	1	0.999	14	29	27	29	3	4	6	2	3	1	3	7	3	3	6	2	3	1	3	6	3	4	6	2	3	1	3	7	6.28626e+06	25077230	222208400	0	1.88118e+06	0	0	39768996	0	6.91918e+06	104999984	0	0	0	0	110977424
tr|B5YNM6|B5YNM6_THAPS	B5YNM6	B5YNM6_THAPS	RL21	162	Thalassiosira pseudonana OX=35128	3:Protein inferred from homology	RL21, ribosomal protein 21, 60S large ribosomal subunit	1	0.999	5	54	23	54	4	9	7	5	6	6	9	8	1	3	3	2	1	2	6	5	4	9	7	5	6	6	9	8	462513344	340238592	537312640	209882576	348981312	254123360	425121760	518793280	312356224	230736240	245472496	134759904	234126592	156487360	74563728	227388688
tr|B5YNM7|B5YNM7_THAPS	B5YNM7	B5YNM7_THAPS	THAPS_7206	520	Thalassiosira pseudonana OX=35128	4:Protein predicted	Chromosome segregation in meiosis protein 3 domain-containing protein	1	0.999	3	9	9	9	2	1	2	0	0	1	1	2	2	1	2	0	0	1	1	2	2	1	2	0	0	1	1	2	23232618	0	31354276	0	0	0	0	15602403	0	0	0	0	0	0	0	0
tr|B5YNN0|B5YNN0_THAPS	B5YNN0	B5YNN0_THAPS	THAPS_29008	936	Thalassiosira pseudonana OX=35128	3:Protein inferred from homology	Bifunctional aspartokinase/homoserine dehydrogenase	1	0.999	20	87	70	87	10	7	12	9	11	11	11	16	9	5	11	7	9	9	8	12	10	7	12	9	11	11	11	16	115679144	108217992	155262336	81216240	170209968	138537056	68887632	157119120	34006100	27255320	37351896	21310296	44547556	30123722	20819478	42901636
tr|B5YNN1|B5YNN1_THAPS	B5YNN1	B5YNN1_THAPS	THAPS_35639	318	Thalassiosira pseudonana OX=35128	4:Protein predicted	AB hydrolase-1 domain-containing protein	1	0.999	3	9	9	9	2	1	1	0	1	1	1	2	2	1	1	0	1	1	1	2	2	1	1	0	1	1	1	2	8840692	0	6900352	0	5.62619e+06	0	4.74775e+06	14792418	0	0	0	0	0	0	0	0
tr|B5YNN5|B5YNN5_THAPS	B5YNN5	B5YNN5_THAPS	THAPS_7213	450	Thalassiosira pseudonana OX=35128	4:Protein predicted	CHASE domain-containing protein	1	0.999	3	4	4	4	0	0	0	1	0	3	0	0	0	0	0	1	0	3	0	0	0	0	0	1	0	3	0	0	0	0	0	0	0	23442630	0	0	0	0	0	0	0	0	0	0
tr|B5YNN6|B5YNN6_THAPS	B5YNN6	B5YNN6_THAPS	THAPS_23584	194	Thalassiosira pseudonana OX=35128	3:Protein inferred from homology	50S ribosomal protein L24, chloroplastic	1	0.999	4	21	21	21	3	3	3	1	3	0	1	7	3	3	3	1	3	0	1	7	3	3	3	1	3	0	1	7	32734508	87087008	49326124	0	46117212	0	11440032	61191716	0	56142548	28672868	0	33072152	0	0	31291150
tr|B5YNN8|B5YNN8_THAPS	B5YNN8	B5YNN8_THAPS	THAPS_7216	455	Thalassiosira pseudonana OX=35128	4:Protein predicted	Glycoside-hydrolase family GH114 TIM-barrel domain-containing protein	0.8967	0.9981	1	1	1	1	0	0	0	0	1	0	0	0	0	0	0	0	1	0	0	0	0	0	0	0	1	0	0	0	0	0	0	0	0	0	0	0	0	0	0	0	0	0	0	0
tr|B5YNN9|B5YNN9_THAPS	B5YNN9	B5YNN9_THAPS	THAPS_7217	3232	Thalassiosira pseudonana OX=35128	4:Protein predicted	TOG domain-containing protein	1	0.999	8	16	16	16	1	1	4	0	1	2	1	6	1	1	4	0	1	2	1	6	1	1	4	0	1	2	1	6	8473569	6991873	20605938	0	0	16148226	0	19683042	0	0	9955062	0	0	8528784	0	10997135
tr|B5YNP1|B5YNP1_THAPS	B5YNP1	B5YNP1_THAPS	THAPS_23587	4773	Thalassiosira pseudonana OX=35128	4:Protein predicted	Separase	0.7368	0.994	1	3	3	3	0	0	0	1	0	1	1	0	0	0	0	1	0	1	1	0	0	0	0	1	0	1	1	0	0	0	0	3.94243e+06	0	0	2.56577e+06	0	0	0	0	0	0	0	0	0
tr|B5YNP3|B5YNP3_THAPS	B5YNP3	B5YNP3_THAPS	THAPS_29018	598	Thalassiosira pseudonana OX=35128	3:Protein inferred from homology	60S ribosomal export protein NMD3	0.9603	0.9963	2	3	2	3	0	0	0	0	1	0	0	2	0	0	0	0	1	0	0	1	0	0	0	0	1	0	0	2	0	0	0	0	3146790	0	0	7187395	0	0	0	0	0	0	0	0
tr|B5YNP4|B5YNP4_THAPS	B5YNP4	B5YNP4_THAPS	THAPS_263266	178	Thalassiosira pseudonana OX=35128	3:Protein inferred from homology	4-hydroxy-4-methyl-2-oxoglutarate aldolase (Fragment)	0.9433	0.999	1	1	1	1	0	0	0	0	0	0	0	1	0	0	0	0	0	0	0	1	0	0	0	0	0	0	0	1	0	0	0	0	0	0	0	0	0	0	0	0	0	0	0	0
tr|B5YNP5|B5YNP5_THAPS	B5YNP5	B5YNP5_THAPS	RT4	181	Thalassiosira pseudonana OX=35128	3:Protein inferred from homology	RT4, ribosomal protein 4, mitochondrial large ribosomal subunit	1	0.999	3	11	9	11	0	1	1	1	1	1	1	5	0	1	1	1	1	1	1	3	0	1	1	1	1	1	1	5	0	6733728	8343794	5.36542e+06	9279681	4.31894e+06	6.95894e+06	7642960	0	0	0	0	0	0	0	0
tr|B5YNP8|B5YNP8_THAPS	B5YNP8	B5YNP8_THAPS	THAPS_7227	188	Thalassiosira pseudonana OX=35128	4:Protein predicted	Uncharacterized protein	1	0.999	6	20	20	20	2	1	2	1	1	2	8	3	2	1	2	1	1	2	8	3	2	1	2	1	1	2	8	3	34491936	18887608	40799352	13089394	8497338	29174232	44982220	37255104	27023676	0	25723538	0	0	17695484	27790806	23780046
tr|B5YNP9|B5YNP9_THAPS	B5YNP9	B5YNP9_THAPS	THAPS_23593	262	Thalassiosira pseudonana OX=35128	4:Protein predicted	Uncharacterized protein (Fragment)	1	0.999	4	38	38	38	3	4	4	1	2	6	13	5	3	4	4	1	2	6	13	5	3	4	4	1	2	6	13	5	117552672	84176344	140151392	66943272	69465160	304822368	886007360	154506224	126989848	106643136	121628512	0	0	115100456	434511776	128163888
tr|B5YNQ0|B5YNQ0_THAPS	B5YNQ0	B5YNQ0_THAPS	tpi	281	Thalassiosira pseudonana OX=35128	3:Protein inferred from homology	Triosephosphate isomerase	1	0.999	2	10	10	10	2	1	1	1	2	0	1	2	2	1	1	1	2	0	1	2	2	1	1	1	2	0	1	2	20905794	10866733	7409592	0	13824657	0	3011480	10359058	0	0	0	0	0	0	0	0
tr|B5YNQ1|B5YNQ1_THAPS	B5YNQ1	B5YNQ1_THAPS	THAPS_7230	257	Thalassiosira pseudonana OX=35128	4:Protein predicted	SMP-30/Gluconolactonase/LRE-like region domain-containing protein	0.9433	0.999	1	7	7	7	1	1	1	1	1	1	0	1	1	1	1	1	1	1	0	1	1	1	1	1	1	1	0	1	10544605	10012571	10237752	12033660	22280784	13738534	0	12328599	0	0	0	0	0	0	0	0
tr|B5YNR0|B5YNR0_THAPS	B5YNR0	B5YNR0_THAPS	THAPS_23599	522	Thalassiosira pseudonana OX=35128	3:Protein inferred from homology	Holocytochrome c-type synthase	1	0.999	7	33	33	33	6	5	4	1	1	2	6	8	6	5	4	1	1	2	6	8	6	5	4	1	1	2	6	8	161828320	86972240	98875584	22720232	27627958	37841416	39339776	115033440	66845284	60988560	43399100	0	0	0	26360086	50411584
tr|B5YNR1|B5YNR1_THAPS	B5YNR1	B5YNR1_THAPS	THAPS_41425	374	Thalassiosira pseudonana OX=35128	3:Protein inferred from homology	malate dehydrogenase	1	0.999	4	14	14	14	0	1	1	0	2	3	4	3	0	1	1	0	2	3	4	3	0	1	1	0	2	3	4	3	0	0	6505482	0	36742780	38098476	51786716	17862528	0	0	0	0	35206180	22015508	25404558	12531347
tr|B5YNR3|B5YNR3_THAPS	B5YNR3	B5YNR3_THAPS	THAPS_23601	752	Thalassiosira pseudonana OX=35128	4:Protein predicted	Uncharacterized protein	1	0.999	8	18	16	18	2	3	2	1	1	1	4	4	1	2	2	1	1	1	4	4	2	3	2	1	1	1	4	4	108546784	100312016	13300720	7543176	11365988	11763307	19830364	15108882	16141399	0	14502769	0	0	0	21573950	17272644
tr|B5YNR9|B5YNR9_THAPS	B5YNR9	B5YNR9_THAPS	ARF5	178	Thalassiosira pseudonana OX=35128	3:Protein inferred from homology	ADP-ribosylation factor like protein	1	0.999	3	18	8	18	2	2	1	3	2	2	3	3	0	0	1	1	2	1	1	2	2	2	1	3	2	2	3	3	40036932	16123170	6227358	6266560	10420582	13998136	78025912	8436743	26370996	10614218	0	0	0	0	61556956	0
tr|B5YNS1|B5YNS1_THAPS	B5YNS1	B5YNS1_THAPS	THAPS_7251	446	Thalassiosira pseudonana OX=35128	4:Protein predicted	Sulfotransferase domain-containing protein	1	0.999	2	7	7	7	2	0	1	0	0	1	1	2	2	0	1	0	0	1	1	2	2	0	1	0	0	1	1	2	0	0	2.99332e+06	0	0	6.28356e+06	0	14894328	0	0	0	0	0	0	0	0
tr|B5YNS2|B5YNS2_THAPS	B5YNS2	B5YNS2_THAPS	THAPS_7253	289	Thalassiosira pseudonana OX=35128	3:Protein inferred from homology	DNA-directed RNA polymerase III subunit	1	0.9989	2	3	3	3	0	0	1	1	0	0	0	1	0	0	1	1	0	0	0	1	0	0	1	1	0	0	0	1	0	0	3.94738e+06	0	0	0	0	6148485	0	0	0	0	0	0	0	0
tr|B5YNS3|B5YNS3_THAPS	B5YNS3	B5YNS3_THAPS	THAPS_23605	548	Thalassiosira pseudonana OX=35128	3:Protein inferred from homology	Sulfotransferase domain-containing protein	1	0.999	5	12	12	12	2	1	2	0	0	2	2	3	2	1	2	0	0	2	2	3	2	1	2	0	0	2	2	3	0	22299606	5.76921e+06	0	0	7.89098e+06	0	7.81674e+06	0	0	0	0	0	0	0	0
tr|B5YNS4|B5YNS4_THAPS	B5YNS4	B5YNS4_THAPS	THAPS_23606	1925	Thalassiosira pseudonana OX=35128	4:Protein predicted	CUE domain-containing protein	1	0.999	17	112	112	112	6	8	8	11	9	21	30	19	6	8	8	11	9	21	30	19	6	8	8	11	9	21	30	19	114357728	60247856	194305328	354354464	216515968	727220860	753866820	211457968	51159656	27609904	76788264	140720304	79414864	241798336	270232320	91949664
tr|B5YNS5|B5YNS5_THAPS	B5YNS5	B5YNS5_THAPS	THAPS_7256	1033	Thalassiosira pseudonana OX=35128	4:Protein predicted	Uncharacterized protein	1	0.999	14	152	152	152	9	6	18	16	18	35	30	20	9	6	18	16	18	35	30	20	9	6	18	16	18	35	30	20	154789136	78385472	279591744	505639392	231368000	1009334460	857545090	298389056	66526992	74484296	78047312	144234768	67259000	285352256	203896320	81951184
tr|B5YNS6|B5YNS6_THAPS	B5YNS6	B5YNS6_THAPS	THAPS_14719	422	Thalassiosira pseudonana OX=35128	4:Protein predicted	Protein kinase domain-containing protein (Fragment)	1	0.9988	3	4	3	4	0	0	0	0	1	0	2	1	0	0	0	0	0	0	2	1	0	0	0	0	1	0	2	1	0	0	0	0	5822791	0	9608255	19073106	0	0	0	0	0	0	0	0
tr|B5YNS7|B5YNS7_THAPS	B5YNS7	B5YNS7_THAPS	THAPS_23607	310	Thalassiosira pseudonana OX=35128	4:Protein predicted	TLC domain-containing protein	0.9434	0.999	1	4	4	4	1	0	0	0	1	0	1	1	1	0	0	0	1	0	1	1	1	0	0	0	1	0	1	1	0	0	0	0	0	0	0	3588857	0	0	0	0	0	0	0	0
tr|B5YNT1|B5YNT1_THAPS	B5YNT1	B5YNT1_THAPS	THAPS_269297	255	Thalassiosira pseudonana OX=35128	4:Protein predicted	Protein kinase domain-containing protein (Fragment)	0.9435	0.999	1	5	5	5	1	0	1	0	1	0	1	1	1	0	1	0	1	0	1	1	1	0	1	0	1	0	1	1	10787648	0	7779168	0	6094566	0	6.81399e+06	7815745	0	0	0	0	0	0	0	0
tr|B5YNT2|B5YNT2_THAPS	B5YNT2	B5YNT2_THAPS	THAPS_41433	495	Thalassiosira pseudonana OX=35128	3:Protein inferred from homology	Glutathione reductase	1	0.999	12	51	51	51	3	1	2	6	7	10	15	7	3	1	2	6	7	10	15	7	3	1	2	6	7	10	15	7	33655792	22035078	17821906	79580872	61859384	82602032	308921472	135152192	29465602	0	0	69476752	37915052	54708688	57499112	30748980
tr|B5YNT3|B5YNT3_THAPS	B5YNT3	B5YNT3_THAPS	APT2	145	Thalassiosira pseudonana OX=35128	4:Protein predicted	Probable adenine phosphoribosyltransferase (Fragment)	1	0.999	6	43	43	43	4	3	6	4	5	5	9	7	4	3	6	4	5	5	9	7	4	3	6	4	5	5	9	7	51339192	44124288	64015736	86586336	43045316	46900360	70150760	84723088	24398910	21030924	34254832	49118020	23413754	28152244	38709392	46762180
tr|B5YNT4|B5YNT4_THAPS	B5YNT4	B5YNT4_THAPS	THAPS_7265	722	Thalassiosira pseudonana OX=35128	4:Protein predicted	PIN domain-containing protein	0.9435	0.999	1	4	4	4	0	0	1	0	2	1	0	0	0	0	1	0	2	1	0	0	0	0	1	0	2	1	0	0	0	0	2.1602e+06	0	3816238	1.61941e+06	0	0	0	0	0	0	0	0	0	0
tr|B5YNU0|B5YNU0_THAPS	B5YNU0	B5YNU0_THAPS	THAPS_7271	236	Thalassiosira pseudonana OX=35128	4:Protein predicted	Uncharacterized protein	1	0.999	4	10	10	10	1	0	1	2	1	0	3	2	1	0	1	2	1	0	3	2	1	0	1	2	1	0	3	2	3.49132e+06	0	3.76055e+06	16369748	12118966	0	11511059	4.20249e+06	0	0	0	0	0	0	0	0
tr|B5YNU1|B5YNU1_THAPS	B5YNU1	B5YNU1_THAPS	THAPS_23616	926	Thalassiosira pseudonana OX=35128	3:Protein inferred from homology	PA domain-containing protein	1	0.999	13	73	73	73	9	5	7	9	7	10	12	14	9	5	7	9	7	10	12	14	9	5	7	9	7	10	12	14	142771872	99808480	114665304	104605592	57384256	162382480	200849728	135566256	37508536	38378856	32630208	43309500	25064726	34653032	41865752	36211084
tr|B5YNU8|B5YNU8_THAPS	B5YNU8	B5YNU8_THAPS	THAPS_35239	1212	Thalassiosira pseudonana OX=35128	4:Protein predicted	Spliceosome associated factor 3b, subunit 3 130kD spliceosome associated protein	1	0.999	9	20	19	20	2	1	1	2	5	3	2	4	2	1	1	2	5	3	1	4	2	1	1	2	5	3	2	4	13621910	0	6482642	23897500	12084674	10788030	12023683	15633210	7.0198e+06	0	0	0	9424868	0	0	9655525
tr|B5YNV1|B5YNV1_THAPS	B5YNV1	B5YNV1_THAPS	THAPS_7280	141	Thalassiosira pseudonana OX=35128	4:Protein predicted	Uncharacterized protein	1	0.999	4	49	49	49	7	6	7	7	3	6	7	6	7	6	7	7	3	6	7	6	7	6	7	7	3	6	7	6	203940704	225421760	146200896	101304752	52701632	94139720	69786224	156098544	91801008	86069472	72936520	60121312	33470904	46837440	0	71395936
tr|B5YNV2|B5YNV2_THAPS	B5YNV2	B5YNV2_THAPS	GALE1	366	Thalassiosira pseudonana OX=35128	3:Protein inferred from homology	UDP-glucose 4-epimerase	1	0.999	10	41	17	41	5	5	4	4	5	4	7	7	4	4	1	1	1	0	4	2	5	5	4	4	5	4	7	7	33281284	62500256	51641528	44469608	43801344	3.47756e+06	30091358	70841544	25972378	15290169	20224988	20481938	16432815	0	12938176	20898480
tr|B5YNV3|B5YNV3_THAPS	B5YNV3	B5YNV3_THAPS	THAPS_7282	279	Thalassiosira pseudonana OX=35128	4:Protein predicted	EF-hand domain-containing protein	1	0.999	5	46	46	46	5	4	6	6	5	5	7	8	5	4	6	6	5	5	7	8	5	4	6	6	5	5	7	8	65713064	71949912	82763368	89389784	46965248	36632496	137509136	75371360	42105496	32787526	28672874	65191244	18262780	24062534	34718064	18183056
tr|B5YNV5|B5YNV5_THAPS	B5YNV5	B5YNV5_THAPS	THAPS_35372	149	Thalassiosira pseudonana OX=35128	3:Protein inferred from homology	Anti-silencing factor (Fragment)	1	0.999	2	15	15	15	1	0	2	2	2	3	3	2	1	0	2	2	2	3	3	2	1	0	2	2	2	3	3	2	12675283	0	31074808	23950364	22820946	46362948	50708136	30022350	0	0	21020230	13933145	15245791	30180624	33028216	19492424
tr|B5YNV6|B5YNV6_THAPS	B5YNV6	B5YNV6_THAPS	THAPS_23621	287	Thalassiosira pseudonana OX=35128	4:Protein predicted	Uncharacterized protein	1	0.999	9	58	58	58	6	7	6	8	5	8	12	6	6	7	6	8	5	8	12	6	6	7	6	8	5	8	12	6	73846880	209703232	63690888	193897120	46169832	200547920	194032144	68711680	20317064	77091528	33789840	75818888	29252360	123747152	68813792	38194104
tr|B5YNV9|B5YNV9_THAPS	B5YNV9	B5YNV9_THAPS	THAPS_35328	145	Thalassiosira pseudonana OX=35128	4:Protein predicted	Dephospho-CoA kinase (Fragment)	1	0.999	2	9	9	9	2	0	1	1	1	2	0	2	2	0	1	1	1	2	0	2	2	0	1	1	1	2	0	2	0	0	0	0	0	0	0	0	0	0	0	0	0	0	0	0
tr|B5YNW2|B5YNW2_THAPS	B5YNW2	B5YNW2_THAPS	THAPS_270352	455	Thalassiosira pseudonana OX=35128	3:Protein inferred from homology	Plastid division protein FtsZ	1	0.999	12	150	57	150	19	15	14	18	14	22	29	19	5	7	4	7	5	10	13	6	19	15	14	18	14	22	29	19	491974976	388907136	478498112	472849280	472052672	767257220	914374270	456790912	160164160	192900624	149132768	194494464	154213504	266624112	274352448	121042984
tr|B5YNW3|B5YNW3_THAPS	B5YNW3	B5YNW3_THAPS	THAPS_7292	117	Thalassiosira pseudonana OX=35128	4:Protein predicted	Uncharacterized protein	1	0.999	4	19	19	19	1	3	3	2	1	4	3	2	1	3	3	2	1	4	3	2	1	3	3	2	1	4	3	2	7393656	6730934	38618216	30358712	13831689	43435196	53955780	12821008	0	0	11579133	0	0	21648158	37256288	20811680
tr|B5YNW5|B5YNW5_THAPS	B5YNW5	B5YNW5_THAPS	THAPS_23626	384	Thalassiosira pseudonana OX=35128	4:Protein predicted	Haloacid dehalogenase-like hydrolase	1	0.9984	3	8	8	8	0	0	0	2	1	1	3	1	0	0	0	2	1	1	3	1	0	0	0	2	1	1	3	1	0	0	0	78071696	66514272	0	5434767	0	0	0	0	0	0	0	0	0
tr|B5YNW9|B5YNW9_THAPS	B5YNW9	B5YNW9_THAPS	ACD1	378	Thalassiosira pseudonana OX=35128	3:Protein inferred from homology	Acyl-coa dehydrogenase	1	0.999	7	17	14	17	0	3	0	1	0	2	7	4	0	2	0	1	0	2	6	3	0	3	0	1	0	2	7	4	0	43649112	0	33241192	0	27335072	231349696	184797568	0	38318792	0	0	0	0	111120896	191161984
tr|B5YNX0|B5YNX0_THAPS	B5YNX0	B5YNX0_THAPS	THAPS_35340	182	Thalassiosira pseudonana OX=35128	4:Protein predicted	Flagellar associated protein	1	0.9946	3	6	6	6	0	0	0	2	2	2	0	0	0	0	0	2	2	2	0	0	0	0	0	2	2	2	0	0	0	0	0	5.12878e+06	7.50452e+06	4934299	0	0	0	0	0	0	0	0	0	0
tr|B5YNX4|B5YNX4_THAPS	B5YNX4	B5YNX4_THAPS	THAPS_263297	344	Thalassiosira pseudonana OX=35128	3:Protein inferred from homology	GH18 domain-containing protein (Fragment)	1	0.999	6	31	31	31	2	3	2	5	5	4	5	5	2	3	2	5	5	4	5	5	2	3	2	5	5	4	5	5	20411484	35998280	17026168	120551336	75643328	125944912	82412544	38515700	19846960	20589094	11089993	61162400	42160396	62135420	35849352	24016264
tr|B5YNX7|B5YNX7_THAPS	B5YNX7	B5YNX7_THAPS	THAPS_263298	584	Thalassiosira pseudonana OX=35128	4:Protein predicted	chitin synthase (Fragment)	1	0.999	11	91	51	91	9	9	16	9	8	10	18	12	5	5	8	6	5	6	8	8	9	9	16	9	8	10	18	12	123389768	279722816	406462080	389439296	244380736	329800992	686752130	472802880	61731892	83891048	109733936	117212600	78873288	101896136	153427248	119449016
tr|B5YNX9|B5YNX9_THAPS	B5YNX9	B5YNX9_THAPS	THAPS_269307	236	Thalassiosira pseudonana OX=35128	4:Protein predicted	DUF3824 domain-containing protein (Fragment)	1	0.999	11	50	1	50	4	6	5	3	4	5	14	9	0	0	0	0	0	0	1	0	4	6	5	3	4	5	14	9	225876000	129214672	201355712	110253320	178448656	225227648	223724816	170134336	115738000	193844816	117503408	66132804	90234264	123725128	97365160	81320144
tr|B5YNY2|B5YNY2_THAPS	B5YNY2	B5YNY2_THAPS	THAPS_29049	590	Thalassiosira pseudonana OX=35128	3:Protein inferred from homology	Bacterial protein translation initiation factor 2	1	0.999	14	117	94	117	11	12	17	11	18	15	12	21	9	10	14	9	14	12	10	16	11	12	17	11	18	15	12	21	269193696	179678304	376390912	265326208	293114784	170469280	119758664	372031936	67899608	51916760	78211736	61555868	81889496	62520304	32565314	79468984
tr|B5YNY3|B5YNY3_THAPS	B5YNY3	B5YNY3_THAPS	THAPS_7310	415	Thalassiosira pseudonana OX=35128	4:Protein predicted	UBX domain-containing protein	1	0.999	3	8	8	8	2	2	2	0	0	0	0	2	2	2	2	0	0	0	0	2	2	2	2	0	0	0	0	2	6048119	13750741	11561947	0	0	0	0	2321067	0	0	0	0	0	0	0	0
tr|B5YNY4|B5YNY4_THAPS	B5YNY4	B5YNY4_THAPS	LSM8	106	Thalassiosira pseudonana OX=35128	3:Protein inferred from homology	U6 snRNA-associated Sm-like protein LSm8	0.9999	0.999	5	56	16	56	6	6	4	8	6	9	10	7	1	2	1	3	1	3	3	2	6	6	4	8	6	9	10	7	250205424	140344032	389298336	1429439490	758512190	1215117060	520980544	394113056	179972688	136096064	270439776	1042380860	556505600	909341180	449966016	255470064
tr|B5YNY5|B5YNY5_THAPS	B5YNY5	B5YNY5_THAPS	THAPS_29053	329	Thalassiosira pseudonana OX=35128	3:Protein inferred from homology	V-type proton ATPase subunit C	1	0.999	14	94	68	94	11	9	14	7	9	9	19	16	8	7	10	5	5	7	15	11	11	9	14	7	9	9	19	16	211421984	147002624	270498592	148541552	182911184	206044432	449814240	355853952	58118880	37755084	98807064	61581112	73354048	61242116	104127824	70274448
tr|B5YNY6|B5YNY6_THAPS	B5YNY6	B5YNY6_THAPS	THAPS_18148	175	Thalassiosira pseudonana OX=35128	4:Protein predicted	Uncharacterized protein (Fragment)	0.8513	0.9971	1	1	1	1	0	0	0	0	0	0	0	1	0	0	0	0	0	0	0	1	0	0	0	0	0	0	0	1	0	0	0	0	0	0	0	0	0	0	0	0	0	0	0	0
tr|B5YNY7|B5YNY7_THAPS	B5YNY7	B5YNY7_THAPS	LSM8	106	Thalassiosira pseudonana OX=35128	3:Protein inferred from homology	U6 snRNA-associated Sm-like protein LSm8	0.9999	0.999	5	8	8	48	1	1	1	1	1	1	1	1	1	1	1	1	1	1	1	1	6	5	4	6	6	7	8	6	133405104	94350584	131744464	0	0	261117568	138315952	165093216	0	0	0	0	0	0	0	0
tr|B5YNY9|B5YNY9_THAPS	B5YNY9	B5YNY9_THAPS	THAPS_35274	173	Thalassiosira pseudonana OX=35128	4:Protein predicted	RRM domain-containing protein (Fragment)	1	0.999	6	59	59	59	5	1	6	8	10	11	7	11	5	1	6	8	10	11	7	11	5	1	6	8	10	11	7	11	509587584	91857000	399989664	228677024	319258080	372088832	107961096	277091808	165909280	0	173945872	112414192	118018792	138679200	37673912	115527928
tr|B5YNZ0|B5YNZ0_THAPS	B5YNZ0	B5YNZ0_THAPS	THAPS_29057	1194	Thalassiosira pseudonana OX=35128	3:Protein inferred from homology	Uncharacterized protein	1	0.999	12	42	27	42	4	4	7	1	6	3	4	13	3	2	5	0	4	1	2	10	4	4	7	1	6	3	4	13	50946524	38558776	57241608	0	59073288	32743230	14170114	152316560	29321120	13110226	28991068	0	55639860	35430904	0	77914176
tr|B5YNZ1|B5YNZ1_THAPS	B5YNZ1	B5YNZ1_THAPS	THAPS_263313	483	Thalassiosira pseudonana OX=35128	3:Protein inferred from homology	Leishmanolysin-like peptidase (Fragment)	1	0.999	4	24	24	24	3	1	3	3	2	4	5	3	3	1	3	3	2	4	5	3	3	1	3	3	2	4	5	3	47090944	0	46462804	27014158	0	0	65151832	40156192	26722998	0	31019266	0	0	0	26935914	22886244
tr|B5YNZ2|B5YNZ2_THAPS	B5YNZ2	B5YNZ2_THAPS	THAPS_13982	448	Thalassiosira pseudonana OX=35128	3:Protein inferred from homology	ATP-dependent RNA helicase (Fragment)	1	0.9989	3	4	4	4	1	0	1	0	1	0	0	1	1	0	1	0	1	0	0	1	1	0	1	0	1	0	0	1	6.49353e+06	0	0	0	0	0	0	8952201	0	0	0	0	0	0	0	0
tr|B5YNZ3|B5YNZ3_THAPS	B5YNZ3	B5YNZ3_THAPS	THAPS_263315	271	Thalassiosira pseudonana OX=35128	4:Protein predicted	ubiquitinyl hydrolase 1 (Fragment)	1	0.999	2	8	8	8	1	0	1	2	1	1	2	0	1	0	1	2	1	1	2	0	1	0	1	2	1	1	2	0	2909392	0	4.66614e+06	40312344	0	9779946	11740713	0	0	0	0	0	0	0	0	0
tr|B5YNZ5|B5YNZ5_THAPS	B5YNZ5	B5YNZ5_THAPS	THAPS_7322	483	Thalassiosira pseudonana OX=35128	4:Protein predicted	protein-synthesizing GTPase	1	0.999	14	55	25	55	6	6	7	2	6	4	14	10	1	2	3	1	4	2	8	4	6	6	7	2	6	4	14	10	121433024	91745752	94785880	56835416	141350864	60035932	126813488	150788144	39065100	37084624	34450708	33163600	44024752	28465626	35939292	39287080
tr|B5YNZ7|B5YNZ7_THAPS	B5YNZ7	B5YNZ7_THAPS	THAPS_263321	394	Thalassiosira pseudonana OX=35128	4:Protein predicted	AB hydrolase-1 domain-containing protein (Fragment)	1	0.999	9	45	38	45	6	3	5	5	5	8	5	8	5	2	5	4	5	7	4	6	6	3	5	5	5	8	5	8	125048576	88391720	83294064	93350288	2448468480	69805608	68260400	68253424	54416972	60557708	36906912	85079336	91516576	72518520	59660540	46094396
tr|B5YNZ8|B5YNZ8_THAPS	B5YNZ8	B5YNZ8_THAPS	THAPS_7325	586	Thalassiosira pseudonana OX=35128	4:Protein predicted	Uncharacterized protein	0.9996	0.9934	2	5	5	5	0	0	1	1	1	1	1	0	0	0	1	1	1	1	1	0	0	0	1	1	1	1	1	0	0	0	0	0	0	0	0	0	0	0	0	0	0	0	0	0
tr|B5YNZ9|B5YNZ9_THAPS	B5YNZ9	B5YNZ9_THAPS	THAPS_23641	234	Thalassiosira pseudonana OX=35128	4:Protein predicted	Uncharacterized protein	1	0.999	3	24	24	24	5	4	2	1	2	3	5	2	5	4	2	1	2	3	5	2	5	4	2	1	2	3	5	2	78394960	37447584	30253604	0	38903128	46860640	61011184	9293555	34471304	21265254	21625730	0	27344528	30412030	41284172	0
tr|B5YP01|B5YP01_THAPS	B5YP01	B5YP01_THAPS	THAPS_41463	499	Thalassiosira pseudonana OX=35128	3:Protein inferred from homology	Carboxypeptidase	1	0.999	6	23	23	23	1	1	4	2	2	3	4	6	1	1	4	2	2	3	4	6	1	1	4	2	2	3	4	6	0	11776108	14278806	24932886	18762226	61728368	44380624	27468520	0	0	14500777	0	8196583	24674178	20946808	15667765
tr|B5YP02|B5YP02_THAPS	B5YP02	B5YP02_THAPS	THAPS_7329	519	Thalassiosira pseudonana OX=35128	4:Protein predicted	TauD/TfdA-like domain-containing protein	1	0.999	10	46	43	46	3	3	6	4	5	6	10	9	3	3	6	4	5	6	8	8	3	3	6	4	5	6	10	9	46139096	63366464	52227512	49455040	38103068	84640928	155158432	68500000	22421754	23221238	22716670	25475078	16687145	27483302	28522700	20260340
tr|B5YP04|B5YP04_THAPS	B5YP04	B5YP04_THAPS	THAPS_269316	806	Thalassiosira pseudonana OX=35128	3:Protein inferred from homology	Acyl-coenzyme A dehydrogenase	1	0.999	14	77	60	77	9	7	9	5	11	10	14	12	7	5	7	4	8	7	12	10	9	7	9	5	11	10	14	12	194672352	250797792	150700288	94679736	140142464	89091744	112584408	104758896	47971524	66742164	45686572	39510768	33698896	32875702	19605228	32648916
tr|B5YP12|B5YP12_THAPS	B5YP12	B5YP12_THAPS	THAPS_23645	4494	Thalassiosira pseudonana OX=35128	4:Protein predicted	Uncharacterized protein	1	0.999	33	68	56	68	0	1	11	7	22	9	0	18	0	1	10	6	18	8	0	13	0	1	11	7	22	9	0	18	0	8737970	45846088	26332660	97632344	21627596	0	19740612	0	0	7818831	11954429	20319576	13168142	0	7.53388e+06
tr|B5YP13|B5YP13_THAPS	B5YP13	B5YP13_THAPS	THAPS_23330	1018	Thalassiosira pseudonana OX=35128	4:Protein predicted	Uncharacterized protein	1	0.999	10	91	79	91	11	13	13	8	8	10	14	14	10	12	12	7	7	8	11	12	11	13	13	8	8	10	14	14	525982592	619736190	557018180	126192992	115555280	540470780	645171140	314700608	183605984	153714608	164314752	66403076	60702436	238869136	244547648	181786224
tr|B5YP15|B5YP15_THAPS	B5YP15	B5YP15_THAPS	THAPS_23331	1278	Thalassiosira pseudonana OX=35128	4:Protein predicted	RAP domain-containing protein	0.9107	0.9984	1	1	1	1	0	0	0	0	0	0	0	1	0	0	0	0	0	0	0	1	0	0	0	0	0	0	0	1	0	0	0	0	0	0	0	0	0	0	0	0	0	0	0	0
tr|B5YP16|B5YP16_THAPS	B5YP16	B5YP16_THAPS	THAPS_23332	1211	Thalassiosira pseudonana OX=35128	4:Protein predicted	Uncharacterized protein	1	0.999	6	13	13	13	2	0	3	1	2	1	1	3	2	0	3	1	2	1	1	3	2	0	3	1	2	1	1	3	0	0	0	0	8154605	4.58026e+06	0	8239441	0	0	0	0	0	0	0	0
tr|B5YP23|B5YP23_THAPS	B5YP23	B5YP23_THAPS	THAPS_6630	984	Thalassiosira pseudonana OX=35128	4:Protein predicted	EF-hand domain-containing protein	1	0.999	4	5	5	5	0	0	0	0	0	0	2	3	0	0	0	0	0	0	2	3	0	0	0	0	0	0	2	3	0	0	0	0	0	0	12902903	2.88554e+06	0	0	0	0	0	0	0	0
tr|B5YP25|B5YP25_THAPS	B5YP25	B5YP25_THAPS	THAPS_35314	153	Thalassiosira pseudonana OX=35128	3:Protein inferred from homology	Glutathione peroxidase (Fragment)	1	0.999	2	7	7	7	1	0	2	1	1	0	1	1	1	0	2	1	1	0	1	1	1	0	2	1	1	0	1	1	0	0	0	0	0	0	8728296	2.16809e+06	0	0	0	0	0	0	0	0
tr|B5YP27|B5YP27_THAPS	B5YP27	B5YP27_THAPS	THAPS_23334	3283	Thalassiosira pseudonana OX=35128	4:Protein predicted	Uncharacterized protein	1	0.999	13	69	69	69	9	4	7	4	7	12	17	9	9	4	7	4	7	12	17	9	9	4	7	4	7	12	17	9	65358836	60089392	66873832	36406008	25260494	75977864	91387928	66622336	21940058	26244028	16969580	26101070	15120063	30481290	24342166	19442598
tr|B5YP28|B5YP28_THAPS	B5YP28	B5YP28_THAPS	THAPS_6635	630	Thalassiosira pseudonana OX=35128	4:Protein predicted	Peptidase A1 domain-containing protein	1	0.999	9	45	45	45	2	2	3	8	7	10	10	3	2	2	3	8	7	10	10	3	2	2	3	8	7	10	10	3	24910024	20851520	50103084	248008928	151852224	125027424	102521456	36028568	22027066	20140254	18895052	76382696	43617168	69874056	37114068	12084983
tr|B5YP32|B5YP32_THAPS	B5YP32	B5YP32_THAPS	THAPS_6639	205	Thalassiosira pseudonana OX=35128	4:Protein predicted	Uncharacterized protein	1	0.999	2	19	19	19	2	2	0	5	3	2	3	2	2	2	0	5	3	2	3	2	2	2	0	5	3	2	3	2	35131044	57346248	0	82745360	21515986	21420592	32867406	14265416	0	0	0	16209167	21114876	20244142	32413038	13346814
tr|B5YP33|B5YP33_THAPS	B5YP33	B5YP33_THAPS	THAPS_6640	382	Thalassiosira pseudonana OX=35128	4:Protein predicted	Uncharacterized protein	1	0.999	3	6	6	6	0	0	0	0	0	0	4	2	0	0	0	0	0	0	4	2	0	0	0	0	0	0	4	2	0	0	0	0	0	0	15831509	0	0	0	0	0	0	0	0	0
tr|B5YP35|B5YP35_THAPS	B5YP35	B5YP35_THAPS	THAPS_6642	601	Thalassiosira pseudonana OX=35128	4:Protein predicted	Glucose/Sorbosone dehydrogenase domain-containing protein	1	0.999	2	3	3	3	0	0	0	0	0	1	2	0	0	0	0	0	0	1	2	0	0	0	0	0	0	1	2	0	0	0	0	0	0	5.49344e+06	0	0	0	0	0	0	0	0	0	0
tr|B5YP36|B5YP36_THAPS	B5YP36	B5YP36_THAPS	THAPS_263051	940	Thalassiosira pseudonana OX=35128	3:Protein inferred from homology	Copper transporter (Fragment)	1	0.999	5	14	14	14	1	2	2	0	2	3	1	3	1	2	2	0	2	3	1	3	1	2	2	0	2	3	1	3	0	0	6203370	0	12143079	10928544	6089539	9097196	0	0	0	0	0	0	0	0
tr|B5YP37|B5YP37_THAPS	B5YP37	B5YP37_THAPS	THAPS_15007	294	Thalassiosira pseudonana OX=35128	4:Protein predicted	PUM-HD domain-containing protein (Fragment)	1	0.999	7	39	39	39	0	5	3	5	5	6	10	5	0	5	3	5	5	6	10	5	0	5	3	5	5	6	10	5	0	41372800	27262104	59748440	51372184	64813240	142164048	15253364	0	19771944	17924788	21109288	23416342	22300702	46625492	17809634
tr|B5YP42|B5YP42_THAPS	B5YP42	B5YP42_THAPS	THAPS_23336	618	Thalassiosira pseudonana OX=35128	4:Protein predicted	Srp40 C-terminal domain-containing protein	1	0.9982	5	9	9	9	0	1	2	2	2	1	0	1	0	1	2	2	2	1	0	1	0	1	2	2	2	1	0	1	0	11108778	8109095	13910252	3.61894e+06	9061242	0	5.39393e+06	0	0	5243424	7.19413e+06	0	0	0	0
tr|B5YP47|B5YP47_THAPS	B5YP47	B5YP47_THAPS	THAPS_23337	615	Thalassiosira pseudonana OX=35128	3:Protein inferred from homology	Ribosomal RNA-processing protein 7 C-terminal domain-containing protein	1	0.9989	2	4	4	4	2	0	0	0	1	0	0	1	2	0	0	0	1	0	0	1	2	0	0	0	1	0	0	1	0	0	0	0	4993414	0	0	4190219	0	0	0	0	0	0	0	0
tr|B5YP60|B5YP60_THAPS	B5YP60	B5YP60_THAPS	THAPS_23340	706	Thalassiosira pseudonana OX=35128	4:Protein predicted	PH domain-containing protein	0.9999	0.999	2	3	3	3	0	0	1	0	1	1	0	0	0	0	1	0	1	1	0	0	0	0	1	0	1	1	0	0	0	0	0	0	0	8058945	0	0	0	0	0	0	0	0	0	0
tr|B5YP63|B5YP63_THAPS	B5YP63	B5YP63_THAPS	THAPS_23341	246	Thalassiosira pseudonana OX=35128	4:Protein predicted	Uncharacterized protein	1	0.999	7	46	46	46	6	5	4	7	4	8	7	5	6	5	4	7	4	8	7	5	6	5	4	7	4	8	7	5	256511056	209705216	235618288	219740928	129391568	534178144	295287360	247300032	108241800	93977696	106054728	98054248	84057008	198753520	111808392	110844312
tr|B5YP66|B5YP66_THAPS	B5YP66	B5YP66_THAPS	THAPS_6672	260	Thalassiosira pseudonana OX=35128	4:Protein predicted	Uncharacterized protein	1	0.999	6	47	47	47	3	5	5	7	9	7	6	5	3	5	5	7	9	7	6	5	3	5	5	7	9	7	6	5	60674052	59246144	61866804	540491900	340445216	358054080	328191072	56997472	32238234	22683996	33947628	137861840	89437624	101802528	95515512	38683060
tr|B5YP67|B5YP67_THAPS	B5YP67	B5YP67_THAPS	THAPS_6673	502	Thalassiosira pseudonana OX=35128	3:Protein inferred from homology	Cas1p 10 TM acyl transferase domain-containing protein	1	0.999	4	24	24	24	3	1	4	3	4	3	2	4	3	1	4	3	4	3	2	4	3	1	4	3	4	3	2	4	16636282	10443094	32734708	15389321	30814068	13522296	12168910	26072050	6.82073e+06	0	13646841	9285927	12309282	10356064	0	16504703
tr|B5YP68|B5YP68_THAPS	B5YP68	B5YP68_THAPS	THAPS_23343	203	Thalassiosira pseudonana OX=35128	4:Protein predicted	SAM domain-containing protein	1	0.999	8	54	54	54	7	4	5	5	4	8	10	11	7	4	5	5	4	8	10	11	7	4	5	5	4	8	10	11	216922480	153630464	243195680	72688288	80456240	275480256	329497824	196199536	98021736	101467936	86834408	42360948	40550900	119804392	131382160	70405488
tr|B5YP69|B5YP69_THAPS	B5YP69	B5YP69_THAPS	THAPS_23344	531	Thalassiosira pseudonana OX=35128	4:Protein predicted	Uncharacterized protein	1	0.999	2	2	2	2	0	0	0	0	0	0	0	2	0	0	0	0	0	0	0	2	0	0	0	0	0	0	0	2	0	0	0	0	0	0	0	2.90783e+06	0	0	0	0	0	0	0	0
tr|B5YP77|B5YP77_THAPS	B5YP77	B5YP77_THAPS	THAPS_35373	435	Thalassiosira pseudonana OX=35128	4:Protein predicted	Protein kinase domain-containing protein (Fragment)	1	0.999	7	42	37	42	6	4	10	4	4	1	4	9	5	3	9	4	4	1	3	8	6	4	10	4	4	1	4	9	70296200	58933608	132042120	41501268	34584676	16966938	57943212	117380312	35837948	29090660	35229984	22843512	25694182	0	29805490	36258820
tr|B5YP78|B5YP78_THAPS	B5YP78	B5YP78_THAPS	THAPS_6683	883	Thalassiosira pseudonana OX=35128	4:Protein predicted	HMG box domain-containing protein	1	0.999	10	51	51	51	5	8	8	0	2	5	7	16	5	8	8	0	2	5	7	16	5	8	8	0	2	5	7	16	181009856	230306272	169773648	0	15455676	94288800	90546128	219976272	77894664	71281632	59410632	0	24914134	37320060	36155420	65730028
tr|B5YP81|B5YP81_THAPS	B5YP81	B5YP81_THAPS	THAPS_6686	217	Thalassiosira pseudonana OX=35128	4:Protein predicted	Uncharacterized protein	0.9204	0.9986	1	3	3	3	0	0	0	1	0	0	1	1	0	0	0	1	0	0	1	1	0	0	0	1	0	0	1	1	0	0	0	0	0	0	12453363	0	0	0	0	0	0	0	0	0
tr|B5YP82|B5YP82_THAPS	B5YP82	B5YP82_THAPS	THAPS_23347	298	Thalassiosira pseudonana OX=35128	4:Protein predicted	Uncharacterized protein	1	0.999	7	31	31	31	4	3	2	4	4	3	7	4	4	3	2	4	4	3	7	4	4	3	2	4	4	3	7	4	46652640	3036123	19587598	56574672	46054200	22743316	50927088	39870572	21616874	0	12895003	29841264	20360792	14683195	17987748	17814816
tr|B5YP87|B5YP87_THAPS	B5YP87	B5YP87_THAPS	THAPS_6693	424	Thalassiosira pseudonana OX=35128	4:Protein predicted	SET domain-containing protein	1	0.999	3	6	6	6	0	0	0	1	0	1	3	1	0	0	0	1	0	1	3	1	0	0	0	1	0	1	3	1	0	0	0	0	0	9709520	22437556	0	0	0	0	0	0	0	0	0
tr|B5YP88|B5YP88_THAPS	B5YP88	B5YP88_THAPS	THAPS_41256	500	Thalassiosira pseudonana OX=35128	3:Protein inferred from homology	ATP synthase subunit beta	1	0.999	31	1015	400	1015	98	138	93	103	109	122	206	146	33	43	29	46	45	49	91	64	98	138	93	103	109	122	206	146	22412771300	28037824500	23902627800	20936562700	15967766500	17196017700	26999248900	23512551400	4869880800	5398361100	5188743200	4731233800	3054161920	3836901630	8840679400	5270489100
tr|B5YP89|B5YP89_THAPS	B5YP89	B5YP89_THAPS	THAPS_19298	137	Thalassiosira pseudonana OX=35128	3:Protein inferred from homology	F-type H-ATPase delta subunit (Fragment)	1	0.999	4	137	137	137	13	23	14	16	16	20	21	14	13	23	14	16	16	20	21	14	13	23	14	16	16	20	21	14	2912577790	2027947900	3484543230	9560365100	6876709400	7278849500	7865493000	3970275840	1554479360	1199959940	1370988540	5275893200	3819335940	3992894210	4073217540	1747347200
tr|B5YP90|B5YP90_THAPS	B5YP90	B5YP90_THAPS	THAPS_23354	666	Thalassiosira pseudonana OX=35128	4:Protein predicted	RNA-binding protein of the pumilio family	1	0.999	4	13	13	13	1	0	2	1	2	2	3	2	1	0	2	1	2	2	3	2	1	0	2	1	2	2	3	2	7.81484e+06	0	12651570	10655119	24626066	12514302	20020012	19508838	0	0	0	0	23773404	0	8.20819e+06	19027404
tr|B5YP93|B5YP93_THAPS	B5YP93	B5YP93_THAPS	THAPS_263072	477	Thalassiosira pseudonana OX=35128	3:Protein inferred from homology	Poly A polymerase head domain-containing protein (Fragment)	0.7222	0.9936	1	1	1	1	0	0	0	1	0	0	0	0	0	0	0	1	0	0	0	0	0	0	0	1	0	0	0	0	0	0	0	15815666	0	0	0	0	0	0	0	0	0	0	0	0
tr|B5YP95|B5YP95_THAPS	B5YP95	B5YP95_THAPS	THAPS_23356	302	Thalassiosira pseudonana OX=35128	3:Protein inferred from homology	glutathione dehydrogenase (ascorbate)	1	0.999	8	50	50	50	7	6	6	5	4	4	10	8	7	6	6	5	4	4	10	8	7	6	6	5	4	4	10	8	368953568	182945408	194180752	555519170	224250640	351687200	443113280	407902016	97588424	97003864	143087152	203108768	152377200	214250896	124817136	136304096
tr|B5YP97|B5YP97_THAPS	B5YP97	B5YP97_THAPS	THAPS_6704	180	Thalassiosira pseudonana OX=35128	3:Protein inferred from homology	NADH dehydrogenase [ubiquinone] 1 beta subcomplex subunit 9	1	0.999	2	18	18	18	1	2	3	2	2	3	3	2	1	2	3	2	2	3	3	2	1	2	3	2	2	3	3	2	97257752	103905984	252642400	207803520	106887344	167157488	85778112	255665296	0	0	233899856	0	0	0	61774124	224023104
tr|B5YPA1|B5YPA1_THAPS	B5YPA1	B5YPA1_THAPS	THAPS_6708	334	Thalassiosira pseudonana OX=35128	3:Protein inferred from homology	Thiamine pyrimidine synthase	1	0.999	3	17	17	17	1	1	1	3	2	2	5	2	1	1	1	3	2	2	5	2	1	1	1	3	2	2	5	2	8.24406e+06	0	5.71415e+06	25694248	22836660	33060628	78217528	15613240	0	0	0	15696552	13884739	19651796	27651960	9535559
tr|B5YPA3|B5YPA3_THAPS	B5YPA3	B5YPA3_THAPS	THAPS_6710	409	Thalassiosira pseudonana OX=35128	4:Protein predicted	Uncharacterized protein	1	0.9987	3	4	4	4	0	0	0	1	0	0	1	2	0	0	0	1	0	0	1	2	0	0	0	1	0	0	1	2	0	0	0	0	0	0	0	15986642	0	0	0	0	0	0	0	0
tr|B5YPA4|B5YPA4_THAPS	B5YPA4	B5YPA4_THAPS	THAPS_6711	244	Thalassiosira pseudonana OX=35128	4:Protein predicted	Uncharacterized protein	0.9256	0.9987	1	6	6	6	2	1	1	0	1	1	0	0	2	1	1	0	1	1	0	0	2	1	1	0	1	1	0	0	0	0	6152278	0	0	19468486	0	0	0	0	0	0	0	0	0	0
tr|B5YPA5|B5YPA5_THAPS	B5YPA5	B5YPA5_THAPS	THAPS_23357	274	Thalassiosira pseudonana OX=35128	4:Protein predicted	Possibly a phosphatase from the CbbY protein family	1	0.999	6	37	30	37	4	2	4	6	5	4	7	5	3	2	3	5	4	3	6	4	4	2	4	6	5	4	7	5	50694964	29635362	13571461	47951316	48967792	88247920	98851784	31913874	20041166	20195024	9330697	19817366	19544940	38990652	24057360	11298903
tr|B5YPA8|B5YPA8_THAPS	B5YPA8	B5YPA8_THAPS	THAPS_6715	2189	Thalassiosira pseudonana OX=35128	4:Protein predicted	DUF1501 domain-containing protein	0.9956	0.9977	1	3	3	3	0	0	1	1	0	0	0	1	0	0	1	1	0	0	0	1	0	0	1	1	0	0	0	1	0	0	0	0	0	0	0	0	0	0	0	0	0	0	0	0
tr|B6RD06|B6RD06_THAPS	B6RD06	B6RD06_THAPS		223	Thalassiosira pseudonana OX=35128	2:Experimental evidence at transcript level	Death-specific protein 1	1	0.999	9	241	0	241	31	28	23	31	19	45	23	41	0	0	0	0	0	0	0	0	31	28	23	31	19	45	23	41	2229641220	1828932350	2339122430	2906116610	807652740	3650594820	1039819650	2519892990	496403360	487811744	523911424	577287680	187887040	707499580	220719376	520399392	tr|B8LD43|B8LD43_THAPS
tr|B8BPV5|B8BPV5_THAPS	B8BPV5	B8BPV5_THAPS	THAPSDRAFT_1060	154	Thalassiosira pseudonana OX=35128	3:Protein inferred from homology	CENP-V/GFA domain-containing protein	1	0.999	6	49	49	49	3	5	1	4	7	10	13	6	3	5	1	4	7	10	13	6	3	5	1	4	7	10	13	6	118131696	259308768	119386176	329925824	227907376	543057920	786199420	107762480	0	163635872	0	180294160	126304624	300542368	418803904	0
tr|B8BPW0|B8BPW0_THAPS	B8BPW0	B8BPW0_THAPS	THAPSDRAFT_267952	811	Thalassiosira pseudonana OX=35128	4:Protein predicted	Cell division cycle protein 48	1	0.999	33	349	86	349	32	31	46	37	51	39	60	53	11	7	13	10	13	9	13	10	32	31	46	37	51	39	60	53	1400724480	1193754750	1487014530	1236379900	1889446910	1262374780	1381447420	1776172930	474642144	349359520	599568190	411625312	684359170	447641248	471680800	559931780
tr|B8BPW1|B8BPW1_THAPS	B8BPW1	B8BPW1_THAPS	THAPSDRAFT_20647	413	Thalassiosira pseudonana OX=35128	4:Protein predicted	CS domain-containing protein	1	0.999	7	26	26	26	1	3	1	4	4	4	5	4	1	3	1	4	4	4	5	4	1	3	1	4	4	4	5	4	7.66278e+06	12938082	0	31311772	11023976	22697924	32297646	3814287	0	3.08588e+06	0	16580636	0	19961946	16231041	0
tr|B8BPW4|B8BPW4_THAPS	B8BPW4	B8BPW4_THAPS	THAPSDRAFT_20649	442	Thalassiosira pseudonana OX=35128	4:Protein predicted	Uncharacterized protein	0.854	0.9971	1	1	1	1	0	0	0	0	0	1	0	0	0	0	0	0	0	1	0	0	0	0	0	0	0	1	0	0	0	0	0	0	0	0	0	0	0	0	0	0	0	0	0	0
tr|B8BPW5|B8BPW5_THAPS	B8BPW5	B8BPW5_THAPS	THAPSDRAFT_1071	259	Thalassiosira pseudonana OX=35128	4:Protein predicted	Plastid lipid-associated protein/fibrillin conserved domain-containing protein	1	0.999	5	31	31	31	2	2	6	3	6	4	2	6	2	2	6	3	6	4	2	6	2	2	6	3	6	4	2	6	0	41510640	87406832	12988826	41052336	35694892	13333161	29693036	0	0	40601064	0	29135642	23923700	0	0
tr|B8BPW7|B8BPW7_THAPS	B8BPW7	B8BPW7_THAPS	THAPSDRAFT_20651	613	Thalassiosira pseudonana OX=35128	3:Protein inferred from homology	Multidrug and toxic compound extrusion protein	1	0.999	2	15	15	15	1	2	2	2	2	2	2	2	1	2	2	2	2	2	2	2	1	2	2	2	2	2	2	2	16485762	16148958	21191764	26488996	23756816	23838784	9229081	25199910	0	9404415	12074546	15780806	14070525	14124612	0	14377352
tr|B8BPW8|B8BPW8_THAPS	B8BPW8	B8BPW8_THAPS	THAPSDRAFT_1075	2259	Thalassiosira pseudonana OX=35128	3:Protein inferred from homology	Uncharacterized protein	0.9997	0.9957	2	3	3	3	0	0	1	0	1	0	1	0	0	0	1	0	1	0	1	0	0	0	1	0	1	0	1	0	0	0	0	0	141458704	0	3.65377e+06	0	0	0	0	0	0	0	0	0
tr|B8BPX8|B8BPX8_THAPS	B8BPX8	B8BPX8_THAPS	THAPSDRAFT_1086	378	Thalassiosira pseudonana OX=35128	4:Protein predicted	Uncharacterized protein	0.9999	0.999	2	2	2	2	0	0	0	0	0	0	0	2	0	0	0	0	0	0	0	2	0	0	0	0	0	0	0	2	0	0	0	0	0	0	0	0	0	0	0	0	0	0	0	0
tr|B8BPY3|B8BPY3_THAPS	B8BPY3	B8BPY3_THAPS	THAPSDRAFT_260812	149	Thalassiosira pseudonana OX=35128	4:Protein predicted	Lysophosphatidic acid acyltransferase-like protein (Fragment)	0.9436	0.999	1	8	8	8	1	1	1	1	1	1	1	1	1	1	1	1	1	1	1	1	1	1	1	1	1	1	1	1	20896428	17012316	21454684	13211327	19394224	9908211	10912815	11863828	0	0	0	0	0	0	0	0
tr|B8BPY5|B8BPY5_THAPS	B8BPY5	B8BPY5_THAPS	THAPSDRAFT_39003	181	Thalassiosira pseudonana OX=35128	3:Protein inferred from homology	60S ribosome subunit biogenesis protein NIP7 homolog	1	0.999	3	5	0	5	0	0	0	0	0	0	2	3	0	0	0	0	0	0	0	0	0	0	0	0	0	0	2	3	0	0	0	0	0	0	28351050	11254997	0	0	0	0	0	0	15997970	8189212	tr|K0TGR2|K0TGR2_THAOC
tr|B8BPY6|B8BPY6_THAPS	B8BPY6	B8BPY6_THAPS	THAPSDRAFT_1093	850	Thalassiosira pseudonana OX=35128	4:Protein predicted	Limiting CO2-inducible protein B/C beta carbonyic anhydrase domain-containing protein	1	0.999	13	165	165	165	18	19	20	15	18	19	29	27	18	19	20	15	18	19	29	27	18	19	20	15	18	19	29	27	1434518140	884909820	1538885890	1404246660	1275715840	853136510	1208446590	1570024960	336001984	314346112	418644384	393089760	339151488	233600496	290381312	350256448
tr|B8BPY7|B8BPY7_THAPS	B8BPY7	B8BPY7_THAPS	THAPSDRAFT_1094	221	Thalassiosira pseudonana OX=35128	4:Protein predicted	Uncharacterized protein	1	0.999	2	5	5	5	1	0	1	0	0	1	1	1	1	0	1	0	0	1	1	1	1	0	1	0	0	1	1	1	8684200	0	7281807	0	0	13081259	0	55346488	0	0	0	0	0	0	0	0
tr|B8BPY8|B8BPY8_THAPS	B8BPY8	B8BPY8_THAPS	THAPSDRAFT_1095	169	Thalassiosira pseudonana OX=35128	3:Protein inferred from homology	HslU--HslV peptidase	1	0.999	3	25	20	25	3	2	3	1	4	3	5	4	2	2	2	1	4	2	3	4	3	2	3	1	4	3	5	4	73848208	62761804	64207148	0	5.12343e+06	56331704	46412144	19302992	48953200	0	43577184	0	0	23681072	25736236	29953136
tr|B8BPZ0|B8BPZ0_THAPS	B8BPZ0	B8BPZ0_THAPS	THAPSDRAFT_20662	711	Thalassiosira pseudonana OX=35128	3:Protein inferred from homology	Splicing factor Cactin	1	0.999	4	11	11	11	0	0	1	1	3	1	2	3	0	0	1	1	3	1	2	3	0	0	1	1	3	1	2	3	0	0	2.87037e+06	0	9767412	0	8511058	8792864	0	0	0	0	0	0	5.40206e+06	7632004
tr|B8BPZ1|B8BPZ1_THAPS	B8BPZ1	B8BPZ1_THAPS	THAPSDRAFT_20663	577	Thalassiosira pseudonana OX=35128	4:Protein predicted	FAD-binding domain-containing protein	1	0.999	2	3	3	3	0	0	1	0	1	0	0	1	0	0	1	0	1	0	0	1	0	0	1	0	1	0	0	1	0	0	4.96915e+06	0	11330159	0	0	4.32538e+06	0	0	0	0	0	0	0	0
tr|B8BPZ6|B8BPZ6_THAPS	B8BPZ6	B8BPZ6_THAPS	THAPSDRAFT_20666	2496	Thalassiosira pseudonana OX=35128	4:Protein predicted	Rab-GAP TBC domain-containing protein	1	0.999	9	21	21	21	1	1	2	2	3	4	3	5	1	1	2	2	3	4	3	5	1	1	2	2	3	4	3	5	0	8988985	3.11819e+06	0	0	22955118	69657104	12155645	0	0	0	0	0	12622717	0	5.35502e+06
tr|B8BPZ8|B8BPZ8_THAPS	B8BPZ8	B8BPZ8_THAPS	THAPSDRAFT_26560	385	Thalassiosira pseudonana OX=35128	3:Protein inferred from homology	Imidazole acetol-phosphate transaminase	1	0.999	9	50	42	50	7	4	3	4	7	6	10	9	6	3	1	3	6	6	9	8	7	4	3	4	7	6	10	9	73181464	38545448	33318778	48526440	48361236	36532600	106103968	73667704	21002888	12667922	24793328	19526286	22186918	26511226	26502912	23540332
tr|B8BPZ9|B8BPZ9_THAPS	B8BPZ9	B8BPZ9_THAPS	THAPSDRAFT_20670	643	Thalassiosira pseudonana OX=35128	4:Protein predicted	Folate receptor-like domain-containing protein	1	0.999	5	78	78	78	7	7	8	12	9	12	13	10	7	7	8	12	9	12	13	10	7	7	8	12	9	12	13	10	332348160	397383360	492930560	632320260	493051040	1207898620	585756800	422624864	124653584	142110832	226887792	247806784	183839760	789547140	250560752	197530304
tr|B8BQ00|B8BQ00_THAPS	B8BQ00	B8BQ00_THAPS	THAPSDRAFT_20671	653	Thalassiosira pseudonana OX=35128	4:Protein predicted	Uncharacterized protein	1	0.999	5	78	78	78	3	3	3	11	14	20	14	10	3	3	3	11	14	20	14	10	3	3	3	11	14	20	14	10	247532800	190257968	263427712	985242430	597300220	1761014020	628924420	205395680	0	0	0	894606980	535456768	1589523970	792288320	140755056
tr|B8BQ02|B8BQ02_THAPS	B8BQ02	B8BQ02_THAPS	RPB1	1627	Thalassiosira pseudonana OX=35128	3:Protein inferred from homology	DNA-directed RNA polymerase subunit	1	0.999	14	41	32	41	1	6	7	1	13	4	0	9	1	4	6	1	10	4	0	6	1	6	7	1	13	4	0	9	6076720	17272600	21610844	23462980	148223472	33227280	0	26151680	0	12989541	12651276	0	30954490	10027192	0	12413467
tr|B8BQ12|B8BQ12_THAPS	B8BQ12	B8BQ12_THAPS	THAPSDRAFT_31052	396	Thalassiosira pseudonana OX=35128	3:Protein inferred from homology	Uncharacterized protein (Fragment)	1	0.999	5	14	14	14	1	1	4	1	1	1	2	3	1	1	4	1	1	1	2	3	1	1	4	1	1	1	2	3	4.81443e+06	6.35077e+06	27002650	8.10934e+06	6.42701e+06	5.29522e+06	3.09473e+06	10058373	0	0	0	0	0	0	0	0
tr|B8BQ14|B8BQ14_THAPS	B8BQ14	B8BQ14_THAPS	THAPSDRAFT_20678	798	Thalassiosira pseudonana OX=35128	3:Protein inferred from homology	Bifunctional lysine-specific demethylase and histidyl-hydroxylase	1	0.999	7	25	25	25	1	3	2	2	4	2	5	6	1	3	2	2	4	2	5	6	1	3	2	2	4	2	5	6	0	17286756	19112492	10581380	9062025	0	19088448	27117156	0	7.0797e+06	11421944	0	0	0	13957043	17384650
tr|B8BQ15|B8BQ15_THAPS	B8BQ15	B8BQ15_THAPS	ChlH1	1340	Thalassiosira pseudonana OX=35128	3:Protein inferred from homology	magnesium chelatase	1	0.999	51	387	190	387	38	41	50	29	62	38	53	76	15	16	23	15	30	20	31	40	38	41	50	29	62	38	53	76	653994820	671657090	694437180	500523904	853873600	545671680	387641312	835874560	131510240	144902976	149334336	111066936	176188496	108034192	61911492	154686832
tr|B8BQ20|B8BQ20_THAPS	B8BQ20	B8BQ20_THAPS	THAPSDRAFT_20683	380	Thalassiosira pseudonana OX=35128	4:Protein predicted	N-acetyltransferase domain-containing protein	0.9309	0.9988	1	2	2	2	0	0	0	0	0	0	1	1	0	0	0	0	0	0	1	1	0	0	0	0	0	0	1	1	0	0	0	0	0	0	0	0	0	0	0	0	0	0	0	0
tr|B8BQ21|B8BQ21_THAPS	B8BQ21	B8BQ21_THAPS	THAPSDRAFT_1131	275	Thalassiosira pseudonana OX=35128	4:Protein predicted	Uncharacterized protein	1	0.999	6	22	22	22	2	1	3	1	2	2	6	5	2	1	3	1	2	2	6	5	2	1	3	1	2	2	6	5	90189312	0	12195287	0	16763819	42733496	44121376	73296072	0	0	0	0	0	0	26239288	39245492
tr|B8BQ25|B8BQ25_THAPS	B8BQ25	B8BQ25_THAPS	THAPSDRAFT_1135	203	Thalassiosira pseudonana OX=35128	4:Protein predicted	Uncharacterized protein	0.7362	0.994	1	1	1	1	0	1	0	0	0	0	0	0	0	1	0	0	0	0	0	0	0	1	0	0	0	0	0	0	0	29800646	0	0	0	0	0	0	0	0	0	0	0	0	0	0
tr|B8BQ26|B8BQ26_THAPS	B8BQ26	B8BQ26_THAPS	THAPSDRAFT_1136	325	Thalassiosira pseudonana OX=35128	4:Protein predicted	Tetratricopeptide repeat protein	1	0.999	8	16	15	16	2	2	4	0	0	0	1	7	2	2	4	0	0	0	1	6	2	2	4	0	0	0	1	7	17231994	23752024	18669726	0	0	0	2.49877e+06	34630244	10660431	14887533	8601428	0	0	0	0	7974352
tr|B8BQ27|B8BQ27_THAPS	B8BQ27	B8BQ27_THAPS	THAPSDRAFT_1137	399	Thalassiosira pseudonana OX=35128	4:Protein predicted	Uncharacterized protein	1	0.999	6	28	28	28	3	1	5	3	4	3	5	4	3	1	5	3	4	3	5	4	3	1	5	3	4	3	5	4	19930796	5.26482e+06	30484136	24699422	33291664	12766385	36818104	23118208	6.85794e+06	0	6.20076e+06	22249524	16690814	14634332	17616944	12882030
tr|B8BQ29|B8BQ29_THAPS	B8BQ29	B8BQ29_THAPS	THAPSDRAFT_20686	497	Thalassiosira pseudonana OX=35128	4:Protein predicted	RanBD1 domain-containing protein	1	0.999	4	14	14	14	2	0	1	1	2	2	3	3	2	0	1	1	2	2	3	3	2	0	1	1	2	2	3	3	67002432	0	15429295	16253037	30274168	35104868	31497376	31007508	39665180	0	0	0	19403944	23916988	12588691	17217558
tr|B8BQ31|B8BQ31_THAPS	B8BQ31	B8BQ31_THAPS	THAPSDRAFT_31673	310	Thalassiosira pseudonana OX=35128	3:Protein inferred from homology	Lipoyl synthase, mitochondrial	1	0.999	3	7	7	7	1	1	2	0	0	2	1	0	1	1	2	0	0	2	1	0	1	1	2	0	0	2	1	0	22081278	19580550	5106343	0	0	0	4743559	0	0	0	0	0	0	0	0	0
tr|B8BQ32|B8BQ32_THAPS	B8BQ32	B8BQ32_THAPS	met	434	Thalassiosira pseudonana OX=35128	4:Protein predicted	Rubisco small subunit small subunit n-methyltransferase (Fragment)	1	0.999	13	60	43	60	11	9	10	2	5	1	13	9	10	6	6	2	4	1	8	6	11	9	10	2	5	1	13	9	154083200	111907416	160841024	17926960	49157168	7.36089e+06	82972824	105576672	41390328	25717968	34343256	16617258	26972986	0	24592384	45579756
tr|B8BQ33|B8BQ33_THAPS	B8BQ33	B8BQ33_THAPS	THAPSDRAFT_20086	98	Thalassiosira pseudonana OX=35128	4:Protein predicted	RRM domain-containing protein (Fragment)	1	0.999	3	15	11	15	3	1	2	1	0	2	3	3	1	1	2	1	0	2	2	2	3	1	2	1	0	2	3	3	0	0	24120392	0	0	0	27810350	33132296	0	0	15502269	0	0	0	0	20782700
tr|B8BQ34|B8BQ34_THAPS	B8BQ34	B8BQ34_THAPS	THAPSDRAFT_1145	222	Thalassiosira pseudonana OX=35128	4:Protein predicted	Uncharacterized protein	0.9436	0.999	1	6	6	6	0	0	0	1	2	1	2	0	0	0	0	1	2	1	2	0	0	0	0	1	2	1	2	0	0	0	0	0	7302760	4112189	25005564	0	0	0	0	0	0	0	0	0
tr|B8BQ35|B8BQ35_THAPS	B8BQ35	B8BQ35_THAPS	THAPSDRAFT_20688	340	Thalassiosira pseudonana OX=35128	4:Protein predicted	HMG box domain-containing protein	1	0.999	5	24	24	24	5	6	3	0	1	4	4	1	5	6	3	0	1	4	4	1	5	6	3	0	1	4	4	1	48252060	53861528	30985036	0	6.2292e+06	26801672	100005024	65151096	27936956	17951658	16659040	0	0	0	58904636	0
tr|B8BQ40|B8BQ40_THAPS	B8BQ40	B8BQ40_THAPS	THAPSDRAFT_267964	685	Thalassiosira pseudonana OX=35128	3:Protein inferred from homology	Cullin	1	0.999	19	80	36	80	5	5	14	8	14	10	7	17	1	2	3	6	8	8	2	6	5	5	14	8	14	10	7	17	51349088	45387120	28374932	154552496	159866576	43645616	37103392	96674048	27138438	30997294	25599568	44719768	47772808	28218842	18495470	24167624
tr|B8BQ41|B8BQ41_THAPS	B8BQ41	B8BQ41_THAPS	THAPSDRAFT_31064	80	Thalassiosira pseudonana OX=35128	4:Protein predicted	Ubiquitin-like domain-containing protein	1	0.999	2	21	14	21	3	1	3	3	4	3	2	2	2	1	2	2	3	2	1	1	3	1	3	3	4	3	2	2	112286800	77276912	140782528	249243200	178914992	206803200	255249008	155215136	63248092	0	84578008	149663648	106607960	124254568	145644640	89539864
tr|B8BQ44|B8BQ44_THAPS	B8BQ44	B8BQ44_THAPS	THAPSDRAFT_31001	458	Thalassiosira pseudonana OX=35128	3:Protein inferred from homology	Pyrimidine-nucleoside phosphorylase (Fragment)	1	0.9989	3	5	5	5	0	0	0	0	2	1	2	0	0	0	0	0	2	1	2	0	0	0	0	0	2	1	2	0	0	0	0	0	14365093	0	9237075	0	0	0	0	0	0	0	0	0
tr|B8BQ45|B8BQ45_THAPS	B8BQ45	B8BQ45_THAPS	THAPSDRAFT_1155	405	Thalassiosira pseudonana OX=35128	4:Protein predicted	Uncharacterized protein	1	0.999	17	115	108	115	12	13	13	12	12	16	19	18	11	12	12	11	12	15	18	17	12	13	13	12	12	16	19	18	650604670	656173120	604725820	509144128	409258080	593205700	414610176	604361660	135052256	139707872	120574080	105482568	86206000	116535792	97194400	129502608
tr|B8BQ47|B8BQ47_THAPS	B8BQ47	B8BQ47_THAPS	THAPSDRAFT_260829	356	Thalassiosira pseudonana OX=35128	3:Protein inferred from homology	Galactokinase (Fragment)	1	0.999	6	19	19	19	2	5	1	0	1	3	5	2	2	5	1	0	1	3	5	2	2	5	1	0	1	3	5	2	6355911	14121465	0	0	6.84468e+06	10260557	49523504	3.55843e+06	0	10365413	0	0	0	0	19546398	0
tr|B8BQ48|B8BQ48_THAPS	B8BQ48	B8BQ48_THAPS	THAPSDRAFT_20696	388	Thalassiosira pseudonana OX=35128	4:Protein predicted	Protein kinase domain-containing protein	1	0.999	8	25	18	25	4	2	4	2	2	1	5	5	3	1	3	1	1	1	4	4	4	2	4	2	2	1	5	5	37426988	6552653	32911622	21417158	18752232	13895812	26371750	34659968	21128402	0	15637190	12802164	11699365	0	13297383	14661146
tr|B8BQ49|B8BQ49_THAPS	B8BQ49	B8BQ49_THAPS	THAPSDRAFT_1160	225	Thalassiosira pseudonana OX=35128	4:Protein predicted	peptidylprolyl isomerase	1	0.999	4	12	12	12	0	0	0	1	3	3	3	2	0	0	0	1	3	3	3	2	0	0	0	1	3	3	3	2	0	0	0	5.53284e+06	6630548	7568289	1.86316e+06	4396964	0	0	0	0	0	0	0	0
tr|B8BQ51|B8BQ51_THAPS	B8BQ51	B8BQ51_THAPS	THAPSDRAFT_20698	608	Thalassiosira pseudonana OX=35128	4:Protein predicted	Dynamin N-terminal domain-containing protein	1	0.999	7	33	30	33	5	3	7	4	5	1	2	6	5	3	6	4	5	1	1	5	5	3	7	4	5	1	2	6	24953412	24702878	35762644	7361880	18926092	11235912	12841752	50273672	20729720	16501388	12713070	0	14222304	0	0	16788458
tr|B8BQ52|B8BQ52_THAPS	B8BQ52	B8BQ52_THAPS	THAPSDRAFT_16304	328	Thalassiosira pseudonana OX=35128	3:Protein inferred from homology	ribokinase (Fragment)	1	0.999	2	2	2	2	0	0	0	0	0	0	1	1	0	0	0	0	0	0	1	1	0	0	0	0	0	0	1	1	0	0	0	0	0	0	8824022	0	0	0	0	0	0	0	0	0
tr|B8BQ53|B8BQ53_THAPS	B8BQ53	B8BQ53_THAPS	THAPSDRAFT_1165	203	Thalassiosira pseudonana OX=35128	3:Protein inferred from homology	Inosine triphosphate pyrophosphatase	1	0.999	4	9	9	9	0	0	0	0	2	2	3	2	0	0	0	0	2	2	3	2	0	0	0	0	2	2	3	2	0	0	0	0	0	0	13627091	4579473	0	0	0	0	0	0	0	0
tr|B8BQ64|B8BQ64_THAPS	B8BQ64	B8BQ64_THAPS	THAPSDRAFT_260833	627	Thalassiosira pseudonana OX=35128	4:Protein predicted	ABC transporter (Fragment)	1	0.999	3	4	4	4	1	0	1	0	0	0	0	2	1	0	1	0	0	0	0	2	1	0	1	0	0	0	0	2	7080738	0	5504240	0	0	0	0	1.70093e+06	0	0	0	0	0	0	0	0
tr|B8BQ65|B8BQ65_THAPS	B8BQ65	B8BQ65_THAPS	THAPSDRAFT_20702	558	Thalassiosira pseudonana OX=35128	4:Protein predicted	PWWP domain-containing protein	1	0.999	3	8	8	8	2	0	1	0	1	0	1	3	2	0	1	0	1	0	1	3	2	0	1	0	1	0	1	3	11543629	0	8.06767e+06	0	3.99785e+06	0	6.34274e+06	8630882	0	0	0	0	0	0	0	0
tr|B8BQ67|B8BQ67_THAPS	B8BQ67	B8BQ67_THAPS	THAPSDRAFT_260835	956	Thalassiosira pseudonana OX=35128	4:Protein predicted	Alkaline phosphatase (Fragment)	1	0.999	30	594	586	594	44	52	44	105	76	85	127	61	43	51	43	104	74	85	126	60	44	52	44	105	76	85	127	61	3235848700	3162836990	3743169790	17899837400	6313528800	9639328800	8198532100	4110377730	722483650	693675970	1055058180	5724298200	1748097150	3006066180	2782168060	967349630
tr|B8BQ68|B8BQ68_THAPS	B8BQ68	B8BQ68_THAPS	THAPSDRAFT_30913	135	Thalassiosira pseudonana OX=35128	3:Protein inferred from homology	peptide-methionine (S)-S-oxide reductase	0.9998	0.999	2	9	9	9	1	1	2	0	0	1	2	2	1	1	2	0	0	1	2	2	1	1	2	0	0	1	2	2	8911093	0	4.99769e+06	0	0	0	4.5949e+06	12622615	0	0	0	0	0	0	0	0
tr|B8BQ71|B8BQ71_THAPS	B8BQ71	B8BQ71_THAPS	THAPSDRAFT_31084	138	Thalassiosira pseudonana OX=35128	3:Protein inferred from homology	40S ribosomal protein S14	1	0.999	7	95	43	95	10	12	12	12	13	8	15	13	4	4	5	5	6	3	7	9	10	12	12	12	13	8	15	13	1398472060	1465132290	1175259780	1031303810	976722620	699131010	892458370	1233978880	630243390	541613700	581593340	511475040	434712128	331305536	476699616	557739840
tr|B8BQ72|B8BQ72_THAPS	B8BQ72	B8BQ72_THAPS	THAPSDRAFT_26063	326	Thalassiosira pseudonana OX=35128	3:Protein inferred from homology	Guanine nucleotide binding protein beta subunit-like protein	1	0.999	11	132	132	132	12	13	16	14	18	13	17	29	12	13	16	14	18	13	17	29	12	13	16	14	18	13	17	29	1047283840	825286020	1567359490	637653250	1103921660	573556540	1032265600	1585930750	358762784	425036768	504027072	184949024	290673664	194686032	311899104	483563392
tr|B8BQ76|B8BQ76_THAPS	B8BQ76	B8BQ76_THAPS	THAPSDRAFT_267971	241	Thalassiosira pseudonana OX=35128	4:Protein predicted	Uncharacterized protein	0.998	0.999	1	5	5	5	0	0	0	1	2	0	0	2	0	0	0	1	2	0	0	2	0	0	0	1	2	0	0	2	0	0	0	0	4858444	0	0	0	0	0	0	0	0	0	0	0
tr|B8BQ79|B8BQ79_THAPS	B8BQ79	B8BQ79_THAPS	THAPSDRAFT_20708	370	Thalassiosira pseudonana OX=35128	4:Protein predicted	acid phosphatase	1	0.999	2	8	8	8	0	0	0	1	2	3	2	0	0	0	0	1	2	3	2	0	0	0	0	1	2	3	2	0	0	0	0	2.75756e+06	5.9241e+06	9590874	0	0	0	0	0	0	0	0	0	0
tr|B8BQ80|B8BQ80_THAPS	B8BQ80	B8BQ80_THAPS	THAPSDRAFT_260846	257	Thalassiosira pseudonana OX=35128	4:Protein predicted	Steroid binding protein 1	1	0.999	9	61	61	61	5	5	8	6	9	8	8	12	5	5	8	6	9	8	8	12	5	5	8	6	9	8	8	12	58743096	18959908	153480544	55221744	42101092	75037544	90044608	128899216	22597410	9265145	42501860	15349010	12639034	23648570	29492442	32700024
tr|B8BQ86|B8BQ86_THAPS	B8BQ86	B8BQ86_THAPS	THAPSDRAFT_1197	826	Thalassiosira pseudonana OX=35128	4:Protein predicted	EamA domain-containing protein	1	0.999	3	13	13	13	2	1	2	1	0	2	3	2	2	1	2	1	0	2	3	2	2	1	2	1	0	2	3	2	20006746	11371459	7897853	10697669	0	8221531	17044320	12823158	9427372	0	0	0	0	0	10745064	12903109
tr|B8BQ88|B8BQ88_THAPS	B8BQ88	B8BQ88_THAPS	THAPSDRAFT_20710	597	Thalassiosira pseudonana OX=35128	4:Protein predicted	Ataxin-10 domain-containing protein	1	0.999	2	4	4	4	0	0	1	0	1	0	0	2	0	0	1	0	1	0	0	2	0	0	1	0	1	0	0	2	0	0	0	0	0	0	0	3498616	0	0	0	0	0	0	0	0
tr|B8BQ95|B8BQ95_THAPS	B8BQ95	B8BQ95_THAPS	THAPSDRAFT_20712	258	Thalassiosira pseudonana OX=35128	4:Protein predicted	Signal recognition particle SRP54 subunit M-domain domain-containing protein	1	0.999	3	9	9	9	1	0	2	0	1	1	2	2	1	0	2	0	1	1	2	2	1	0	2	0	1	1	2	2	4208955	0	16987166	0	0	9850168	27833598	22431466	0	0	9648010	0	0	0	15715815	12971795
tr|B8BQ99|B8BQ99_THAPS	B8BQ99	B8BQ99_THAPS	THAPSDRAFT_1210	128	Thalassiosira pseudonana OX=35128	4:Protein predicted	Uncharacterized protein	1	0.999	3	28	28	28	3	1	4	3	3	3	6	5	3	1	4	3	3	3	6	5	3	1	4	3	3	3	6	5	51513252	34932400	41509176	41904144	15101831	45947548	123833680	33160632	46982036	0	23673594	28354300	10219366	30561900	68522144	21259192
tr|B8BQA0|B8BQA0_THAPS	B8BQA0	B8BQA0_THAPS	THAPSDRAFT_260852	385	Thalassiosira pseudonana OX=35128	4:Protein predicted	LarC family nickel insertion protein (Fragment)	1	0.999	2	15	15	15	2	1	2	2	2	2	2	2	2	1	2	2	2	2	2	2	2	1	2	2	2	2	2	2	17338916	7081912	16726599	13472994	13852472	6.71806e+06	30100804	19751146	10610367	0	10191629	8.24732e+06	8.11893e+06	4.02842e+06	17692146	11090409
tr|B8BQA4|B8BQA4_THAPS	B8BQA4	B8BQA4_THAPS	THAPSDRAFT_1215	342	Thalassiosira pseudonana OX=35128	4:Protein predicted	THIF-type NAD/FAD binding fold domain-containing protein	1	0.999	7	28	28	28	1	3	5	2	1	4	5	7	1	3	5	2	1	4	5	7	1	3	5	2	1	4	5	7	115177728	70876296	17290710	206600400	11051308	12630611	77723200	118428152	0	32311000	72163256	50634812	0	0	84258848	50117640
tr|B8BQA5|B8BQA5_THAPS	B8BQA5	B8BQA5_THAPS	THAPSDRAFT_1216	1477	Thalassiosira pseudonana OX=35128	4:Protein predicted	RNA polymerase II-associated protein 1 C-terminal domain-containing protein	0.9436	0.999	1	2	2	2	0	0	0	0	1	0	0	1	0	0	0	0	1	0	0	1	0	0	0	0	1	0	0	1	0	0	0	0	2.9852e+06	0	0	0	0	0	0	0	0	0	0	0
tr|B8BQA6|B8BQA6_THAPS	B8BQA6	B8BQA6_THAPS	THAPSDRAFT_1217	625	Thalassiosira pseudonana OX=35128	4:Protein predicted	Uncharacterized protein	1	0.999	5	11	11	11	1	1	1	1	2	0	2	3	1	1	1	1	2	0	2	3	1	1	1	1	2	0	2	3	2362141	8931214	4614507	6.04531e+06	8456262	0	4343725	2743039	0	0	0	0	0	0	0	0
tr|B8BQA8|B8BQA8_THAPS	B8BQA8	B8BQA8_THAPS	THAPSDRAFT_1219	303	Thalassiosira pseudonana OX=35128	4:Protein predicted	Plastid lipid-associated protein/fibrillin conserved domain-containing protein	1	0.999	14	175	164	175	18	29	18	17	19	20	28	26	17	26	17	16	17	19	27	25	18	29	18	17	19	20	28	26	1247255940	1167466370	1557715460	1272825220	699610370	1314442370	1356392960	1534798850	322940224	207855728	334418976	283926560	162685872	391530112	374792288	351424448
tr|B8BQA9|B8BQA9_THAPS	B8BQA9	B8BQA9_THAPS	THAPSDRAFT_174	436	Thalassiosira pseudonana OX=35128	3:Protein inferred from homology	Succinyl-CoA:3-ketoacid-coenzyme A transferase	1	0.9982	3	4	4	4	0	0	0	1	3	0	0	0	0	0	0	1	3	0	0	0	0	0	0	1	3	0	0	0	0	0	0	0	3.27674e+06	0	0	0	0	0	0	0	0	0	0	0
tr|B8BQB2|B8BQB2_THAPS	B8BQB2	B8BQB2_THAPS	THAPSDRAFT_20719	401	Thalassiosira pseudonana OX=35128	4:Protein predicted	Arf-GAP domain-containing protein	1	0.999	8	32	32	32	4	5	2	3	4	6	5	3	4	5	2	3	4	6	5	3	4	5	2	3	4	6	5	3	34340184	44779240	27345922	78902888	49109016	116029512	64530236	42579408	18710440	30189404	0	51400748	31417992	45145820	44451652	48526980
tr|B8BQB3|B8BQB3_THAPS	B8BQB3	B8BQB3_THAPS	THAPSDRAFT_1224	475	Thalassiosira pseudonana OX=35128	4:Protein predicted	MFS transporter	0.9436	0.999	1	1	1	1	0	0	0	0	0	0	0	1	0	0	0	0	0	0	0	1	0	0	0	0	0	0	0	1	0	0	0	0	0	0	0	3.11254e+06	0	0	0	0	0	0	0	0
tr|B8BQB5|B8BQB5_THAPS	B8BQB5	B8BQB5_THAPS	THAPSDRAFT_20720	675	Thalassiosira pseudonana OX=35128	4:Protein predicted	O-acyltransferase WSD1 C-terminal domain-containing protein	1	0.999	3	7	7	7	2	0	0	0	2	1	1	1	2	0	0	0	2	1	1	1	2	0	0	0	2	1	1	1	8937036	0	0	0	8408696	1.30405e+06	916556	1.78139e+06	0	0	0	0	0	0	0	0
tr|B8BQB7|B8BQB7_THAPS	B8BQB7	B8BQB7_THAPS	THAPSDRAFT_270361	729	Thalassiosira pseudonana OX=35128	4:Protein predicted	Bicarbonate transporter-like transmembrane domain-containing protein	1	0.999	9	26	24	26	2	2	5	4	3	2	3	5	2	2	5	3	3	2	3	4	2	2	5	4	3	2	3	5	19658818	31590832	36662184	47874356	33262012	21550026	23170786	35384560	0	21236646	20896910	23777268	15340068	12863957	12108521	13056028
tr|B8BQC1|B8BQC1_THAPS	B8BQC1	B8BQC1_THAPS	THAPSDRAFT_260862	169	Thalassiosira pseudonana OX=35128	3:Protein inferred from homology	GrpE protein homolog (Fragment)	1	0.999	7	39	39	39	4	1	6	3	6	6	7	6	4	1	6	3	6	6	7	6	4	1	6	3	6	6	7	6	123495168	78781744	257675072	46163448	92876800	258791856	338635552	261455408	38013480	0	123721304	26072992	46345600	90097160	140094144	91196936
tr|B8BQC2|B8BQC2_THAPS	B8BQC2	B8BQC2_THAPS	MDH1	352	Thalassiosira pseudonana OX=35128	3:Protein inferred from homology	Malate dehydrogenase	1	0.999	10	128	85	128	11	14	15	15	19	16	21	17	6	7	10	10	14	10	16	12	11	14	15	15	19	16	21	17	670996290	578833150	846405310	763274880	880197760	902226690	1514062850	779464260	196364176	170082144	243028624	295937824	234182272	250133136	440639584	205314672
tr|B8BQC8|B8BQC8_THAPS	B8BQC8	B8BQC8_THAPS	THAPSDRAFT_30871	198	Thalassiosira pseudonana OX=35128	3:Protein inferred from homology	Inosine triphosphate pyrophosphatase	1	0.9989	4	9	9	9	0	1	1	0	1	0	2	4	0	1	1	0	1	0	2	4	0	1	1	0	1	0	2	4	0	12183974	0	0	5.72727e+06	0	0	6.87667e+06	0	0	0	0	0	0	0	0
tr|B8BQD1|B8BQD1_THAPS	B8BQD1	B8BQD1_THAPS	THAPSDRAFT_20731	305	Thalassiosira pseudonana OX=35128	3:Protein inferred from homology	Mitochondrial carrier protein	1	0.999	7	22	14	22	2	3	5	3	1	2	1	5	1	2	2	2	1	1	1	4	2	3	5	3	1	2	1	5	29648940	18697822	100873872	54104844	27700040	19720738	20536840	59030264	24973002	13979688	51083620	24565910	0	11279913	0	45329388
tr|B8BQD3|B8BQD3_THAPS	B8BQD3	B8BQD3_THAPS	THAPSDRAFT_1244	375	Thalassiosira pseudonana OX=35128	4:Protein predicted	Uncharacterized protein	1	0.999	2	3	3	3	0	0	0	0	0	1	1	1	0	0	0	0	0	1	1	1	0	0	0	0	0	1	1	1	0	0	0	0	0	0	2906764	3387319	0	0	0	0	0	0	0	0
tr|B8BQD5|B8BQD5_THAPS	B8BQD5	B8BQD5_THAPS	CYS2	355	Thalassiosira pseudonana OX=35128	4:Protein predicted	Cysteine synthase	1	0.999	11	184	184	184	23	22	16	15	23	22	39	24	23	22	16	15	23	22	39	24	23	22	16	15	23	22	39	24	1038132420	1120851970	1095755140	1411460860	1220449410	1444857600	2031731710	1132055550	467062720	708898620	704181310	1367347970	1100874500	1066212350	1710626300	588233410
tr|B8BQD6|B8BQD6_THAPS	B8BQD6	B8BQD6_THAPS	CYS3	311	Thalassiosira pseudonana OX=35128	4:Protein predicted	Cysteine synthase	1	0.999	8	167	109	167	21	22	16	21	17	23	27	20	14	14	11	12	12	14	19	13	21	22	16	21	17	23	27	20	889504130	719355900	942788350	791753730	1005467070	934541820	1406610050	779018560	226532400	163803248	271511648	395237984	305202656	324641088	409222656	267623680
tr|B8BQD7|B8BQD7_THAPS	B8BQD7	B8BQD7_THAPS	THAPSDRAFT_1248	499	Thalassiosira pseudonana OX=35128	4:Protein predicted	Uncharacterized protein	1	0.999	7	38	38	38	5	4	4	4	3	4	10	4	5	4	4	4	3	4	10	4	5	4	4	4	3	4	10	4	26411742	46423296	45402752	99600304	39306016	57831272	96986008	43311680	0	25696076	21530556	41634872	33674168	31346554	24164890	16707324
tr|B8BQE1|B8BQE1_THAPS	B8BQE1	B8BQE1_THAPS	THAPSDRAFT_39062	180	Thalassiosira pseudonana OX=35128	4:Protein predicted	tRNA/rRNA methyltransferase SpoU type domain-containing protein	0.9432	0.999	1	1	1	1	0	1	0	0	0	0	0	0	0	1	0	0	0	0	0	0	0	1	0	0	0	0	0	0	0	14963528	0	0	0	0	0	0	0	0	0	0	0	0	0	0
tr|B8BQE2|B8BQE2_THAPS	B8BQE2	B8BQE2_THAPS	THAPSDRAFT_1254	211	Thalassiosira pseudonana OX=35128	4:Protein predicted	Chalcone isomerase domain-containing protein	1	0.999	8	62	62	62	7	6	8	7	6	9	10	9	7	6	8	7	6	9	10	9	7	6	8	7	6	9	10	9	227541136	205392352	164668032	284593344	202619456	202073424	374407008	141225104	73402728	98069072	71387968	95320576	87218000	98109456	129934904	47402648
tr|B8BQE3|B8BQE3_THAPS	B8BQE3	B8BQE3_THAPS	THAPSDRAFT_1255	929	Thalassiosira pseudonana OX=35128	3:Protein inferred from homology	Nuclear pore protein	1	0.999	4	14	14	14	1	1	3	1	3	2	0	3	1	1	3	1	3	2	0	3	1	1	3	1	3	2	0	3	8482523	5024493	33444880	0	37493264	9305692	0	10435632	0	0	21713308	0	23968164	0	0	0
tr|B8BQE6|B8BQE6_THAPS	B8BQE6	B8BQE6_THAPS	THAPSDRAFT_20739	729	Thalassiosira pseudonana OX=35128	4:Protein predicted	EF-hand domain-containing protein	1	0.999	3	3	3	3	1	0	0	0	0	0	0	2	1	0	0	0	0	0	0	2	1	0	0	0	0	0	0	2	205313936	0	0	0	0	0	0	0	0	0	0	0	0	0	0	0
tr|B8BQE7|B8BQE7_THAPS	B8BQE7	B8BQE7_THAPS	THAPSDRAFT_20740	214	Thalassiosira pseudonana OX=35128	4:Protein predicted	Uncharacterized protein	1	0.999	9	57	57	57	3	3	2	10	10	12	11	6	3	3	2	10	10	12	11	6	3	3	2	10	10	12	11	6	40740988	26433618	41232888	439131968	279901856	432540160	299454208	43384460	21717108	0	22162530	131705968	94494944	135548736	102562552	17583804
tr|B8BQE8|B8BQE8_THAPS	B8BQE8	B8BQE8_THAPS	THAPSDRAFT_31032	156	Thalassiosira pseudonana OX=35128	4:Protein predicted	Uncharacterized protein (Fragment)	0.9054	0.9983	1	1	1	1	0	0	0	0	0	0	0	1	0	0	0	0	0	0	0	1	0	0	0	0	0	0	0	1	0	0	0	0	0	0	0	12269625	0	0	0	0	0	0	0	0
tr|B8BQF1|B8BQF1_THAPS	B8BQF1	B8BQF1_THAPS	THAPSDRAFT_20743	487	Thalassiosira pseudonana OX=35128	4:Protein predicted	Uncharacterized protein	1	0.999	3	8	8	8	1	2	0	0	1	2	0	2	1	2	0	0	1	2	0	2	1	2	0	0	1	2	0	2	0	23511004	0	0	5.80495e+06	7.02614e+06	0	7.90325e+06	0	20516362	0	0	0	0	0	4.90649e+06
tr|B8BQF2|B8BQF2_THAPS	B8BQF2	B8BQF2_THAPS	THAPSDRAFT_31226	426	Thalassiosira pseudonana OX=35128	4:Protein predicted	Transporter (Fragment)	1	0.999	6	25	25	25	3	2	6	2	0	3	4	5	3	2	6	2	0	3	4	5	3	2	6	2	0	3	4	5	42434060	33511164	76971184	22305108	0	30542328	76971328	40809896	39089008	0	34600240	17330990	0	18119678	33479638	24171376
tr|B8BQF3|B8BQF3_THAPS	B8BQF3	B8BQF3_THAPS	THAPSDRAFT_20745	849	Thalassiosira pseudonana OX=35128	3:Protein inferred from homology	Deubiquitinating enzyme MINDY-3/4 conserved domain-containing protein	1	0.999	3	8	8	8	0	1	2	0	2	1	1	1	0	1	2	0	2	1	1	1	0	1	2	0	2	1	1	1	0	7.89479e+06	3.76182e+06	0	7.73817e+06	0	7.54761e+06	4.49027e+06	0	0	0	0	0	0	0	0
tr|B8BQF4|B8BQF4_THAPS	B8BQF4	B8BQF4_THAPS	THAPSDRAFT_20746	974	Thalassiosira pseudonana OX=35128	4:Protein predicted	TAZ-type domain-containing protein	1	0.999	4	5	5	5	0	2	1	0	0	0	0	2	0	2	1	0	0	0	0	2	0	2	1	0	0	0	0	2	0	11639391	4.74672e+06	0	0	0	0	10014056	0	0	0	0	0	0	0	0
tr|B8BQF7|B8BQF7_THAPS	B8BQF7	B8BQF7_THAPS	THAPSDRAFT_31136	269	Thalassiosira pseudonana OX=35128	3:Protein inferred from homology	Protein kinase domain-containing protein	0.9984	0.999	1	2	2	2	1	0	0	0	0	0	0	1	1	0	0	0	0	0	0	1	1	0	0	0	0	0	0	1	2.29224e+06	0	0	0	0	0	0	3.36727e+06	0	0	0	0	0	0	0	0
tr|B8BQF9|B8BQF9_THAPS	B8BQF9	B8BQF9_THAPS	THAPSDRAFT_20750	524	Thalassiosira pseudonana OX=35128	4:Protein predicted	STI1 domain-containing protein	1	0.999	15	90	90	90	9	13	12	10	6	12	12	16	9	13	12	10	6	12	12	16	9	13	12	10	6	12	12	16	57915528	117163536	155705168	128976832	61679896	141168240	71087544	160367744	36549956	32315800	31043470	33202504	20804852	34517192	16009139	28983794
tr|B8BQG2|B8BQG2_THAPS	B8BQG2	B8BQG2_THAPS	THAPSDRAFT_1274	144	Thalassiosira pseudonana OX=35128	4:Protein predicted	Uncharacterized protein	1	0.999	5	25	25	25	4	1	6	0	2	3	2	7	4	1	6	0	2	3	2	7	4	1	6	0	2	3	2	7	193868496	7.12734e+06	220055728	0	0	24031662	7841590	56389920	64293388	0	63573208	0	0	32789194	0	69575472
tr|B8BQG4|B8BQG4_THAPS	B8BQG4	B8BQG4_THAPS	THAPSDRAFT_20753	1055	Thalassiosira pseudonana OX=35128	4:Protein predicted	Sulfhydryl oxidase	1	0.999	9	33	33	33	5	7	4	2	1	4	4	6	5	7	4	2	1	4	4	6	5	7	4	2	1	4	4	6	46535456	73420048	41320672	14140159	0	16180342	29742170	37763368	18415866	28372032	15842725	14471908	0	13905688	11452448	16048656
tr|B8BQG6|B8BQG6_THAPS	B8BQG6	B8BQG6_THAPS	THAPSDRAFT_31003	355	Thalassiosira pseudonana OX=35128	3:Protein inferred from homology	Glycerol-3-phosphate dehydrogenase [NAD(+)]	1	0.999	3	10	10	10	0	0	3	1	1	0	1	4	0	0	3	1	1	0	1	4	0	0	3	1	1	0	1	4	0	0	7.69039e+06	10450354	0	0	9971182	36636960	0	0	9474504	0	0	0	0	14744178
tr|B8BQG9|B8BQG9_THAPS	B8BQG9	B8BQG9_THAPS	THAPSDRAFT_1280	942	Thalassiosira pseudonana OX=35128	4:Protein predicted	F-box domain-containing protein	1	0.999	9	27	27	27	3	0	4	2	2	5	6	5	3	0	4	2	2	5	6	5	3	0	4	2	2	5	6	5	25733884	0	24785496	0	3.69519e+06	65719400	32834894	3015630	18155536	0	32359746	0	0	10500159	22583988	0
tr|B8BQH3|B8BQH3_THAPS	B8BQH3	B8BQH3_THAPS	THAPSDRAFT_39075	537	Thalassiosira pseudonana OX=35128	3:Protein inferred from homology	Amidophosphoribosyltransferase	1	0.999	11	49	49	49	6	8	8	4	5	4	3	11	6	8	8	4	5	4	3	11	6	8	8	4	5	4	3	11	127049216	102438960	180484128	43108420	25322204	42964808	48099716	159785728	45401708	61295284	50412452	41600908	35491488	38770048	25184962	54761512
tr|B8BQH4|B8BQH4_THAPS	B8BQH4	B8BQH4_THAPS	THAPSDRAFT_25918	268	Thalassiosira pseudonana OX=35128	4:Protein predicted	Uncharacterized protein	1	0.999	11	340	340	340	35	47	34	33	43	44	47	57	35	47	34	33	43	44	47	57	35	47	34	33	43	44	47	57	6488292400	6096729100	6877758000	5616119300	6004447200	5321553400	4937713700	6385006100	1776382590	1499529470	2010226940	1655043330	1796163460	1401755390	1610468740	1888481540
tr|B8BQH6|B8BQH6_THAPS	B8BQH6	B8BQH6_THAPS	THAPSDRAFT_260885	307	Thalassiosira pseudonana OX=35128	4:Protein predicted	prephenate dehydratase (Fragment)	1	0.999	3	14	14	14	1	2	2	1	2	2	1	3	1	2	2	1	2	2	1	3	1	2	2	1	2	2	1	3	15827913	39239724	23760038	4.26915e+06	16210295	0	2.88781e+06	19689922	0	22567918	13486841	0	9362874	0	0	7.71547e+06
tr|B8BQI0|B8BQI0_THAPS	B8BQI0	B8BQI0_THAPS	THAPSDRAFT_1291	337	Thalassiosira pseudonana OX=35128	4:Protein predicted	Uncharacterized protein	1	0.999	5	20	18	20	4	3	2	1	3	3	2	2	4	2	1	1	3	3	2	2	4	3	2	1	3	3	2	2	56066876	79991088	11962926	7122080	23345448	14877712	15972701	27128292	28867900	21853120	0	0	16132564	12764973	14067271	23231880
tr|B8BQI3|B8BQI3_THAPS	B8BQI3	B8BQI3_THAPS	THAPSDRAFT_1294	100	Thalassiosira pseudonana OX=35128	3:Protein inferred from homology	Replication factor A protein 3	0.94	0.9989	1	10	10	10	2	1	1	2	1	1	1	1	2	1	1	2	1	1	1	1	2	1	1	2	1	1	1	1	93223760	94412440	0	32982554	19197700	35470060	12376949	17520584	0	0	0	0	0	0	0	0
tr|B8BQI4|B8BQI4_THAPS	B8BQI4	B8BQI4_THAPS	THAPSDRAFT_31636	279	Thalassiosira pseudonana OX=35128	3:Protein inferred from homology	glucose-6-phosphate 1-epimerase	1	0.999	10	140	140	140	14	16	14	15	18	19	24	20	14	16	14	15	18	19	24	20	14	16	14	15	18	19	24	20	843684480	484787520	818810300	738625090	947378050	1122956930	934121660	903756670	320349696	158915760	289285568	247696912	370006976	385185536	366313952	296336672
tr|B8BQI5|B8BQI5_THAPS	B8BQI5	B8BQI5_THAPS	THAPSDRAFT_260890	551	Thalassiosira pseudonana OX=35128	3:Protein inferred from homology	Spindle assembly checkpoint component MAD1	1	0.999	5	9	8	9	2	2	1	0	0	0	1	3	2	2	1	0	0	0	1	2	2	2	1	0	0	0	1	3	2.71782e+06	0	8488902	0	0	0	0	15370661	0	0	0	0	0	0	0	0
tr|B8BQI6|B8BQI6_THAPS	B8BQI6	B8BQI6_THAPS	THAPSDRAFT_20763	356	Thalassiosira pseudonana OX=35128	3:Protein inferred from homology	poly(A)-specific ribonuclease	1	0.999	11	55	55	55	4	2	9	6	3	5	13	13	4	2	9	6	3	5	13	13	4	2	9	6	3	5	13	13	96340304	44675444	87374376	94817504	55340944	82638952	218206816	179689696	44266604	0	41589128	42468124	29960368	33844912	68492904	50119092
tr|B8BQI8|B8BQI8_THAPS	B8BQI8	B8BQI8_THAPS	THAPSDRAFT_260891	463	Thalassiosira pseudonana OX=35128	4:Protein predicted	Small nuclear ribonucleoprotein prp4 (Fragment)	0.9993	0.9984	2	3	3	3	0	0	0	0	2	0	0	1	0	0	0	0	2	0	0	1	0	0	0	0	2	0	0	1	0	0	0	0	5.65457e+06	0	0	5513541	0	0	0	0	0	0	0	0
tr|B8BQI9|B8BQI9_THAPS	B8BQI9	B8BQI9_THAPS	THAPSDRAFT_31011	292	Thalassiosira pseudonana OX=35128	3:Protein inferred from homology	Mitochondrial carrier protein	1	0.999	3	12	12	12	1	2	3	0	0	1	2	3	1	2	3	0	0	1	2	3	1	2	3	0	0	1	2	3	19484748	8853312	27256074	0	0	6.95907e+06	20109008	34523280	0	0	15436603	0	0	0	11638157	16660217
tr|B8BQJ2|B8BQJ2_THAPS	B8BQJ2	B8BQJ2_THAPS	THAPSDRAFT_1302	325	Thalassiosira pseudonana OX=35128	4:Protein predicted	Phosphoglycerate mutase	1	0.9989	3	6	6	6	0	0	1	0	0	1	2	2	0	0	1	0	0	1	2	2	0	0	1	0	0	1	2	2	0	0	1.85289e+06	0	0	0	0	4575599	0	0	0	0	0	0	0	0
tr|B8BQJ3|B8BQJ3_THAPS	B8BQJ3	B8BQJ3_THAPS	NDK3	151	Thalassiosira pseudonana OX=35128	3:Protein inferred from homology	Nucleoside diphosphate kinase	1	0.999	6	32	19	32	3	4	3	3	3	5	6	5	1	2	1	2	2	4	5	2	3	4	3	3	3	5	6	5	211802016	209724736	211119872	58486084	87510640	59737168	222804576	177090256	108042544	91504520	108252608	0	33229382	32053160	81231240	76273272
tr|B8BQJ5|B8BQJ5_THAPS	B8BQJ5	B8BQJ5_THAPS	THAPSDRAFT_20766	643	Thalassiosira pseudonana OX=35128	4:Protein predicted	Major facilitator superfamily (MFS) profile domain-containing protein	0.994	0.9972	1	1	1	1	0	0	0	0	0	1	0	0	0	0	0	0	0	1	0	0	0	0	0	0	0	1	0	0	0	0	0	0	0	0	0	0	0	0	0	0	0	0	0	0
tr|B8BQK1|B8BQK1_THAPS	B8BQK1	B8BQK1_THAPS	THAPSDRAFT_1310	376	Thalassiosira pseudonana OX=35128	3:Protein inferred from homology	FAD dependent oxidoreductase domain-containing protein	0.9986	0.999	1	1	1	1	0	0	0	0	0	0	1	0	0	0	0	0	0	0	1	0	0	0	0	0	0	0	1	0	0	0	0	0	0	0	0	0	0	0	0	0	0	0	0	0
tr|B8BQK2|B8BQK2_THAPS	B8BQK2	B8BQK2_THAPS	THAPSDRAFT_1311	670	Thalassiosira pseudonana OX=35128	4:Protein predicted	ENTH domain-containing protein	1	0.999	15	67	53	67	9	11	9	3	5	6	12	12	8	10	7	2	3	5	10	8	9	11	9	3	5	6	12	12	365996256	317321952	316416128	185399776	206826176	279787872	279238848	397926528	169970496	165486544	172367616	118640352	107885888	163690688	127629616	192507568
tr|B8BQK3|B8BQK3_THAPS	B8BQK3	B8BQK3_THAPS	THAPSDRAFT_31402	58	Thalassiosira pseudonana OX=35128	4:Protein predicted	Uncharacterized protein	1	0.999	3	24	11	24	1	2	2	2	5	4	4	4	1	1	1	1	1	2	1	3	1	2	2	2	5	4	4	4	39706544	162660272	175105536	302536704	235854192	300455360	185799904	125691560	0	0	176094960	0	196854080	269017216	169569920	122199920
tr|B8BQK4|B8BQK4_THAPS	B8BQK4	B8BQK4_THAPS	RPN	263	Thalassiosira pseudonana OX=35128	3:Protein inferred from homology	26S proteasome regulatory subunit	1	0.999	12	113	113	113	13	9	10	17	18	18	15	13	13	9	10	17	18	18	15	13	13	9	10	17	18	18	15	13	657060930	547176770	613276160	1588416640	1231051780	1404156670	1099605890	576454850	175937296	206396800	169806240	433129952	335972160	335856672	293535744	179420704
tr|B8BQK5|B8BQK5_THAPS	B8BQK5	B8BQK5_THAPS	THAPSDRAFT_20768	309	Thalassiosira pseudonana OX=35128	4:Protein predicted	Fe2OG dioxygenase domain-containing protein	1	0.999	4	11	11	11	0	1	1	0	1	2	4	2	0	1	1	0	1	2	4	2	0	1	1	0	1	2	4	2	0	13333548	0	0	11866118	109786696	32336488	35454592	0	0	0	0	0	53420052	29851740	0
tr|B8BQK8|B8BQK8_THAPS	B8BQK8	B8BQK8_THAPS	THAPSDRAFT_260900	538	Thalassiosira pseudonana OX=35128	3:Protein inferred from homology	glutamine--tRNA ligase (Fragment)	1	0.999	11	50	37	50	7	5	7	4	8	5	6	8	5	4	5	3	6	4	4	6	7	5	7	4	8	5	6	8	62767104	72050472	86132224	68849648	115982240	60400920	60669052	103497184	20006924	23642464	25068214	29335132	41177904	24930750	18194436	35528668
tr|B8BQL0|B8BQL0_THAPS	B8BQL0	B8BQL0_THAPS	HSP70_1	821	Thalassiosira pseudonana OX=35128	4:Protein predicted	Heat shock protein belonging to the HSP70 family	1	0.999	26	326	268	326	34	23	33	34	53	50	51	48	30	19	28	27	43	40	42	39	34	23	33	34	53	50	51	48	889319490	827260740	1250851330	1251991300	1895368320	1574009340	1103807360	1289532160	225283936	166933248	291930272	308306784	401827680	347410304	254623440	269538912
tr|B8BQL1|B8BQL1_THAPS	B8BQL1	B8BQL1_THAPS	THAPSDRAFT_20773	777	Thalassiosira pseudonana OX=35128	4:Protein predicted	Mediator of RNA polymerase II transcription subunit 17	1	0.999	3	5	5	5	1	0	0	1	1	1	1	0	1	0	0	1	1	1	1	0	1	0	0	1	1	1	1	0	0	0	0	5539504	4536204	10327790	4.5869e+06	0	0	0	0	0	0	0	0	0
tr|B8BQL4|B8BQL4_THAPS	B8BQL4	B8BQL4_THAPS	THAPSDRAFT_15351	297	Thalassiosira pseudonana OX=35128	3:Protein inferred from homology	Protein kinase domain-containing protein (Fragment)	0.8996	0.9981	1	3	0	3	1	0	0	0	0	0	1	1	0	0	0	0	0	0	0	0	1	0	0	0	0	0	1	1	0	0	0	0	0	0	4607533	5861246	0	0	0	0	0	0	0	0	tr|K3W4H2|K3W4H2_THAOC
tr|B8BQL6|B8BQL6_THAPS	B8BQL6	B8BQL6_THAPS	THAPSDRAFT_268009	365	Thalassiosira pseudonana OX=35128	3:Protein inferred from homology	Ftr1_plasma membrane iron permease	1	0.999	18	523	207	523	49	53	44	72	65	71	96	73	20	22	17	25	29	28	35	31	49	53	44	72	65	71	96	73	19016153100	21083621400	15577355300	35484815000	20252336100	31416318000	19032703000	13344628700	4664963600	5174065200	4093337090	8376304100	4712686100	5999508000	5055248900	3743609860
tr|B8BQL7|B8BQL7_THAPS	B8BQL7	B8BQL7_THAPS	THAPSDRAFT_1326	409	Thalassiosira pseudonana OX=35128	4:Protein predicted	sulfate adenylyltransferase	1	0.999	14	269	174	269	30	39	32	18	25	29	43	53	18	23	22	12	18	15	28	38	30	39	32	18	25	29	43	53	5431942700	5232122400	6298056700	1767211260	1871798140	2549032960	4723831800	6393348600	1337219970	1398130560	1919355260	432918656	559439420	789616900	971930560	2003421700
tr|B8BQM6|B8BQM6_THAPS	B8BQM6	B8BQM6_THAPS	THAPSDRAFT_20782	1284	Thalassiosira pseudonana OX=35128	4:Protein predicted	Uncharacterized protein	0.8537	0.9971	1	1	1	1	0	0	1	0	0	0	0	0	0	0	1	0	0	0	0	0	0	0	1	0	0	0	0	0	0	0	0	0	0	0	0	0	0	0	0	0	0	0	0	0
tr|B8BQM9|B8BQM9_THAPS	B8BQM9	B8BQM9_THAPS	THAPSDRAFT_1338	793	Thalassiosira pseudonana OX=35128	4:Protein predicted	Kinesin motor domain-containing protein	1	0.999	5	19	19	19	1	1	3	1	3	3	2	5	1	1	3	1	3	3	2	5	1	1	3	1	3	3	2	5	11363095	7.2236e+06	0	4214436	14363238	9851139	5.36683e+06	16067524	0	0	0	0	8.1402e+06	0	0	8.26694e+06
tr|B8BQN0|B8BQN0_THAPS	B8BQN0	B8BQN0_THAPS	THAPSDRAFT_1339	192	Thalassiosira pseudonana OX=35128	4:Protein predicted	Uncharacterized protein	1	0.999	3	35	35	35	3	3	5	3	2	4	7	8	3	3	5	3	2	4	7	8	3	3	5	3	2	4	7	8	633074620	670938880	589791170	359680896	285369728	345178624	579321090	484684864	408679104	341710400	547824770	339872544	203759984	244239104	642345340	438840288
tr|B8BQN4|B8BQN4_THAPS	B8BQN4	B8BQN4_THAPS	THAPSDRAFT_20786	578	Thalassiosira pseudonana OX=35128	4:Protein predicted	SCP domain-containing protein	1	0.999	12	97	97	97	9	13	10	10	9	18	17	11	9	13	10	10	9	18	17	11	9	13	10	10	9	18	17	11	237014272	577187580	186584480	250230880	149613824	381896640	393665952	203497024	72675592	147484224	68604728	74891248	63592496	101671568	102987864	58547988
tr|B8BQN5|B8BQN5_THAPS	B8BQN5	B8BQN5_THAPS	THAPSDRAFT_1344	681	Thalassiosira pseudonana OX=35128	4:Protein predicted	SCP domain-containing protein	0.9436	0.999	1	7	7	7	1	0	1	1	1	1	1	1	1	0	1	1	1	1	1	1	1	0	1	1	1	1	1	1	0	0	0	10316070	9046470	0	0	2.37713e+06	0	0	0	0	0	0	0	0
tr|B8BQN6|B8BQN6_THAPS	B8BQN6	B8BQN6_THAPS	THAPSDRAFT_20788	289	Thalassiosira pseudonana OX=35128	3:Protein inferred from homology	diphthine methyl ester synthase	0.9436	0.999	1	1	1	1	0	0	0	0	0	0	1	0	0	0	0	0	0	0	1	0	0	0	0	0	0	0	1	0	0	0	0	0	0	0	12411192	0	0	0	0	0	0	0	0	0
tr|B8BQP0|B8BQP0_THAPS	B8BQP0	B8BQP0_THAPS	THAPSDRAFT_20791	583	Thalassiosira pseudonana OX=35128	4:Protein predicted	PPM-type phosphatase domain-containing protein	1	0.999	13	44	44	44	6	4	10	4	4	4	8	4	6	4	10	4	4	4	8	4	6	4	10	4	4	4	8	4	89686344	61271776	72663296	51555788	55440592	82079624	72923120	54274248	28742536	17354902	30479714	32683274	23084042	39443120	49181188	32101142
tr|B8BQP1|B8BQP1_THAPS	B8BQP1	B8BQP1_THAPS	PFK1	394	Thalassiosira pseudonana OX=35128	4:Protein predicted	6-phosphofructokinase	1	0.999	7	26	11	26	2	2	5	2	5	2	2	6	1	0	4	0	2	1	0	3	2	2	5	2	5	2	2	6	41753864	66185444	28886608	26534122	95410592	10299610	35605728	71669528	26972136	31913184	43517180	0	44488536	0	21268790	34190876
tr|B8BQP7|B8BQP7_THAPS	B8BQP7	B8BQP7_THAPS	THAPSDRAFT_1356	854	Thalassiosira pseudonana OX=35128	4:Protein predicted	Ig-like domain-containing protein	0.8107	0.9961	1	4	4	4	0	0	0	0	1	1	1	1	0	0	0	0	1	1	1	1	0	0	0	0	1	1	1	1	0	0	0	0	0	12016615	0	0	0	0	0	0	0	0	0	0
tr|B8BQQ0|B8BQQ0_THAPS	B8BQQ0	B8BQQ0_THAPS	THAPSDRAFT_20794	383	Thalassiosira pseudonana OX=35128	4:Protein predicted	Uncharacterized protein	1	0.999	2	11	11	11	2	2	0	0	3	1	1	2	2	2	0	0	3	1	1	2	2	2	0	0	3	1	1	2	8472401	19726716	0	0	0	3.73717e+06	6.7362e+06	3.7266e+06	0	0	0	0	0	0	0	0
tr|B8BQQ1|B8BQQ1_THAPS	B8BQQ1	B8BQQ1_THAPS	THAPSDRAFT_20795	514	Thalassiosira pseudonana OX=35128	4:Protein predicted	SCP domain-containing protein	1	0.999	4	21	21	21	0	1	0	3	4	7	6	0	0	1	0	3	4	7	6	0	0	1	0	3	4	7	6	0	0	0	0	15227088	46704600	91559904	92896608	0	0	0	0	0	17590292	42452904	39976980	0
tr|B8BQQ3|B8BQQ3_THAPS	B8BQQ3	B8BQQ3_THAPS	THAPSDRAFT_20797	574	Thalassiosira pseudonana OX=35128	4:Protein predicted	Methyltransferase type 11 domain-containing protein	1	0.999	18	106	100	106	12	14	13	8	15	11	16	17	11	13	12	7	14	11	16	16	12	14	13	8	15	11	16	17	206143472	339299168	458363968	255828928	676203330	393823616	145642320	418045248	105502800	104914864	130543560	84548104	200050176	109976072	63632384	116158648
tr|B8BQQ4|B8BQQ4_THAPS	B8BQQ4	B8BQQ4_THAPS	THAPSDRAFT_20798	1384	Thalassiosira pseudonana OX=35128	3:Protein inferred from homology	Condensin-like protein	0.9434	0.999	1	1	1	1	0	0	0	0	0	0	0	1	0	0	0	0	0	0	0	1	0	0	0	0	0	0	0	1	0	0	0	0	0	0	0	0	0	0	0	0	0	0	0	0
tr|B8BQQ5|B8BQQ5_THAPS	B8BQQ5	B8BQQ5_THAPS	THAPSDRAFT_20799	450	Thalassiosira pseudonana OX=35128	3:Protein inferred from homology	RRM domain-containing protein	1	0.999	6	29	29	29	4	5	4	2	4	1	3	6	4	5	4	2	4	1	3	6	4	5	4	2	4	1	3	6	51808000	87655400	50009408	30246896	30515022	21481348	19007716	51897968	29978110	29726740	23250090	21018810	21199662	0	12834159	23645964
tr|B8BQQ6|B8BQQ6_THAPS	B8BQQ6	B8BQQ6_THAPS	THAPSDRAFT_1365	363	Thalassiosira pseudonana OX=35128	4:Protein predicted	Integrase zinc-binding domain-containing protein	1	0.999	6	41	41	41	3	6	6	0	4	4	9	9	3	6	6	0	4	4	9	9	3	6	6	0	4	4	9	9	61404784	109387712	73038704	0	32213852	32466212	75369464	74927328	35074128	53168440	34614172	0	22406710	26113960	26190218	27923858
tr|B8BQR1|B8BQR1_THAPS	B8BQR1	B8BQR1_THAPS	THAPSDRAFT_30939	74	Thalassiosira pseudonana OX=35128	3:Protein inferred from homology	S1-like domain-containing protein	0.9311	0.9988	1	4	4	4	0	0	1	1	1	0	0	1	0	0	1	1	1	0	0	1	0	0	1	1	1	0	0	1	0	0	0	14163121	0	0	0	0	0	0	0	0	0	0	0	0
tr|B8BQR2|B8BQR2_THAPS	B8BQR2	B8BQR2_THAPS	THAPSDRAFT_31150	124	Thalassiosira pseudonana OX=35128	3:Protein inferred from homology	30S ribosomal protein S9	1	0.999	3	16	14	16	2	1	4	1	2	0	2	4	2	1	3	1	2	0	2	3	2	1	4	1	2	0	2	4	29921620	0	37049580	0	17663184	0	5.02224e+06	43466116	21184770	0	26236962	0	11349344	0	0	23763348
tr|B8BQR4|B8BQR4_THAPS	B8BQR4	B8BQR4_THAPS	UGDH2	436	Thalassiosira pseudonana OX=35128	3:Protein inferred from homology	UDP-glucose 6-dehydrogenase	1	0.999	8	17	17	17	1	1	2	0	1	1	5	6	1	1	2	0	1	1	5	6	1	1	2	0	1	1	5	6	7.28831e+06	0	34278032	0	30054724	14237022	46527384	42968184	0	0	19567724	0	0	0	26566912	24825926
tr|B8BQR7|B8BQR7_THAPS	B8BQR7	B8BQR7_THAPS	THAPSDRAFT_1374	341	Thalassiosira pseudonana OX=35128	4:Protein predicted	RRM domain-containing protein	1	0.999	2	6	6	6	0	0	1	0	1	1	1	2	0	0	1	0	1	1	1	2	0	0	1	0	1	1	1	2	0	0	0	0	0	0	1.40961e+06	6132184	0	0	0	0	0	0	0	0
tr|B8BQR8|B8BQR8_THAPS	B8BQR8	B8BQR8_THAPS	AAT2	416	Thalassiosira pseudonana OX=35128	3:Protein inferred from homology	Aspartate aminotransferase	1	0.999	13	47	27	47	5	4	5	4	6	6	9	8	2	1	2	2	4	4	7	5	5	4	5	4	6	6	9	8	228456720	152911760	101541176	76629504	132725904	129256872	230501824	178926016	78400480	67873168	71253760	63236844	73012096	59349936	111248456	71102776
tr|B8BQR9|B8BQR9_THAPS	B8BQR9	B8BQR9_THAPS	THAPSDRAFT_1376	213	Thalassiosira pseudonana OX=35128	4:Protein predicted	Uncharacterized protein	1	0.999	5	65	65	65	7	6	9	7	6	10	9	11	7	6	9	7	6	10	9	11	7	6	9	7	6	10	9	11	368900384	176620608	497974944	492240704	324061632	335557600	726420860	559715580	167410048	61518872	198174608	207220032	144965808	144484656	240113888	221083600
tr|B8BQS1|B8BQS1_THAPS	B8BQS1	B8BQS1_THAPS	THAPSDRAFT_20804	197	Thalassiosira pseudonana OX=35128	4:Protein predicted	CP12 domain-containing protein	1	0.999	11	161	161	161	16	17	14	21	22	26	26	19	16	17	14	21	22	26	26	19	16	17	14	21	22	26	26	19	1181221380	969327040	1207468670	4155001090	3035247360	3379883010	3071164420	1171546500	241654784	190884144	261304208	918011710	604849280	666820420	542779840	225430288
tr|B8BQS2|B8BQS2_THAPS	B8BQS2	B8BQS2_THAPS	THAPSDRAFT_260923	307	Thalassiosira pseudonana OX=35128	3:Protein inferred from homology	Carbamoyltransferase (Fragment)	1	0.999	4	9	8	9	1	1	2	1	0	0	1	3	1	1	2	1	0	0	1	2	1	1	2	1	0	0	1	3	0	0	12493070	9133722	0	0	8057473	26597284	0	0	8132629	0	0	0	0	12253593
tr|B8BQS6|B8BQS6_THAPS	B8BQS6	B8BQS6_THAPS	PDS1	602	Thalassiosira pseudonana OX=35128	3:Protein inferred from homology	Amine oxidase	1	0.999	4	7	4	7	0	2	1	0	0	0	2	2	0	1	0	0	0	0	2	1	0	2	1	0	0	0	2	2	0	0	3.45148e+06	0	0	0	8130863	0	0	0	0	0	0	0	0	0
tr|B8BQS7|B8BQS7_THAPS	B8BQS7	B8BQS7_THAPS	THAPSDRAFT_20807	307	Thalassiosira pseudonana OX=35128	4:Protein predicted	Uncharacterized protein	1	0.999	4	19	14	19	2	1	2	3	2	1	3	5	2	1	1	2	1	1	2	4	2	1	2	3	2	1	3	5	30418388	6.30543e+06	42478232	63219616	47596260	21780062	93728064	74827776	31982682	0	24562854	34956844	29433884	0	48169772	34033540
tr|B8BQS8|B8BQS8_THAPS	B8BQS8	B8BQS8_THAPS	THAPSDRAFT_1385	413	Thalassiosira pseudonana OX=35128	4:Protein predicted	Uncharacterized protein	1	0.999	3	12	12	12	2	2	2	1	0	0	2	3	2	2	2	1	0	0	2	3	2	2	2	1	0	0	2	3	18747484	0	34043728	12112051	0	0	5644571	49307008	14861755	0	19578274	0	0	0	0	22723804
tr|B8BQS9|B8BQS9_THAPS	B8BQS9	B8BQS9_THAPS	THAPSDRAFT_20808	1069	Thalassiosira pseudonana OX=35128	4:Protein predicted	GRIP domain-containing protein	1	0.999	17	67	67	67	5	4	9	2	3	11	16	17	5	4	9	2	3	11	16	17	5	4	9	2	3	11	16	17	44412280	23505424	37635684	13518706	7208062	45268776	77498744	57245528	22647192	14282455	16257612	8118612	6.01488e+06	15135592	14257268	17233818
tr|B8BQT0|B8BQT0_THAPS	B8BQT0	B8BQT0_THAPS	THAPSDRAFT_260925	183	Thalassiosira pseudonana OX=35128	4:Protein predicted	CMP/dCMP-type deaminase domain-containing protein (Fragment)	1	0.999	3	14	11	14	2	0	4	1	1	1	2	3	1	0	4	1	1	1	1	2	2	0	4	1	1	1	2	3	21525648	0	34279536	0	8.13288e+06	12265033	0	0	0	0	0	0	0	0	0	0
tr|B8BQT4|B8BQT4_THAPS	B8BQT4	B8BQT4_THAPS	THAPSDRAFT_20810	370	Thalassiosira pseudonana OX=35128	3:Protein inferred from homology	Uncharacterized protein	1	0.999	16	288	288	604	30	47	26	28	26	40	45	46	30	47	26	28	26	40	45	46	59	78	53	75	62	83	106	88	4081790720	5120024100	4996573700	7508126200	4636396500	7132727800	2970250500	4691074000	3466635260	4211964670	2565366530	2821912060	1928997380	2380028160	1878965890	2643234560
tr|B8BQT5|B8BQT5_THAPS	B8BQT5	B8BQT5_THAPS	THAPSDRAFT_30924	292	Thalassiosira pseudonana OX=35128	3:Protein inferred from homology	inositol-3-phosphate synthase (Fragment)	1	0.999	4	13	9	13	2	3	0	0	1	0	4	3	1	2	0	0	1	0	3	2	2	3	0	0	1	0	4	3	35316136	33766000	0	0	24265610	0	26812488	41735008	22828746	0	0	0	0	0	12918034	26343134
tr|B8BQT6|B8BQT6_THAPS	B8BQT6	B8BQT6_THAPS	THAPSDRAFT_20812	148	Thalassiosira pseudonana OX=35128	4:Protein predicted	Uncharacterized protein	1	0.999	6	179	179	179	17	23	17	24	23	29	26	20	17	23	17	24	23	29	26	20	17	23	17	24	23	29	26	20	7773552100	7555024900	6302757400	22014074900	13930821600	19059890200	7187461100	5814363600	2419499010	2564664580	4158619900	10920260600	7081856500	9369146400	4950335500	3833884160
tr|B8BQT7|B8BQT7_THAPS	B8BQT7	B8BQT7_THAPS	CAP1	1217	Thalassiosira pseudonana OX=35128	3:Protein inferred from homology	Structural maintenance of chromosomes protein	1	0.999	14	30	21	30	4	1	11	0	2	2	1	9	4	1	5	0	2	2	1	6	4	1	11	0	2	2	1	9	25830822	6.60792e+06	33226896	0	7000813	6.53416e+06	0	27867458	8539426	0	9564703	0	0	0	0	10237206
tr|B8BQU2|B8BQU2_THAPS	B8BQU2	B8BQU2_THAPS	GAPD1	375	Thalassiosira pseudonana OX=35128	3:Protein inferred from homology	Glyceraldehyde-3-phosphate dehydrogenase	1	0.999	23	750	404	750	81	95	67	53	70	78	166	140	47	48	33	24	37	45	85	85	81	95	67	53	70	78	166	140	36736836000	38745686000	36155040000	19923056600	26602102800	26809905200	32114729000	34303006700	7727261700	8858485800	7092368900	4217049860	5413057500	5467523600	7506553900	6638751200
tr|B8BQU3|B8BQU3_THAPS	B8BQU3	B8BQU3_THAPS	TKT1	719	Thalassiosira pseudonana OX=35128	3:Protein inferred from homology	transketolase	1	0.999	16	62	62	62	7	5	7	6	7	5	14	11	7	5	7	6	7	5	14	11	7	5	7	6	7	5	14	11	121060400	101762680	225735440	106203560	128722208	74390704	105400760	221183648	41309628	41499620	55920484	35749876	34088480	27849298	42717364	53792808
tr|B8BQU4|B8BQU4_THAPS	B8BQU4	B8BQU4_THAPS	THAPSDRAFT_260934	386	Thalassiosira pseudonana OX=35128	3:Protein inferred from homology	Branched-chain-amino-acid aminotransferase (Fragment)	1	0.999	2	3	0	3	0	0	0	0	1	0	1	1	0	0	0	0	0	0	0	0	0	0	0	0	1	0	1	1	0	0	0	0	0	0	0	22229988	0	0	0	0	0	0	0	0	tr|B8BQU5|B8BQU5_THAPS
tr|B8BQU6|B8BQU6_THAPS	B8BQU6	B8BQU6_THAPS	THAPSDRAFT_270240	336	Thalassiosira pseudonana OX=35128	4:Protein predicted	Bicarbonate transporter-like transmembrane domain-containing protein	0.9996	0.999	2	13	12	13	1	0	4	2	1	2	1	2	1	0	3	2	1	2	1	2	1	0	4	2	1	2	1	2	30117030	0	62304856	61921064	78894712	51216144	96304856	53830272	0	0	0	0	0	0	0	0
tr|B8BQU9|B8BQU9_THAPS	B8BQU9	B8BQU9_THAPS	THAPSDRAFT_30969	419	Thalassiosira pseudonana OX=35128	4:Protein predicted	Transcriptional adapter	1	0.999	7	12	12	12	2	1	2	0	1	0	0	6	2	1	2	0	1	0	0	6	2	1	2	0	1	0	0	6	14548653	11238167	9141967	0	0	0	0	12320670	8.17403e+06	0	0	0	0	0	0	5.45286e+06
tr|B8BQV8|B8BQV8_THAPS	B8BQV8	B8BQV8_THAPS	THAPSDRAFT_260942	149	Thalassiosira pseudonana OX=35128	4:Protein predicted	Endoribonuclease L-PSP/chorismate mutase-like domain-containing protein (Fragment)	1	0.999	3	13	13	13	2	1	1	1	2	1	3	2	2	1	1	1	2	1	3	2	2	1	1	1	2	1	3	2	50892308	27366102	23829010	37947688	79510240	30962016	48639672	50744384	28131482	0	0	0	45978932	0	23390432	29364722
tr|B8BQV9|B8BQV9_THAPS	B8BQV9	B8BQV9_THAPS	THAPSDRAFT_30960	212	Thalassiosira pseudonana OX=35128	4:Protein predicted	FCP1 homology domain-containing protein	1	0.999	2	3	3	3	0	0	0	1	0	1	1	0	0	0	0	1	0	1	1	0	0	0	0	1	0	1	1	0	0	0	0	0	0	7.46174e+06	8279701	0	0	0	0	0	0	0	0	0
tr|B8BQW0|B8BQW0_THAPS	B8BQW0	B8BQW0_THAPS	THAPSDRAFT_1415	300	Thalassiosira pseudonana OX=35128	4:Protein predicted	Band 7 domain-containing protein	1	0.999	3	4	4	4	2	0	2	0	0	0	0	0	2	0	2	0	0	0	0	0	2	0	2	0	0	0	0	0	63926040	0	5726675	0	0	0	0	0	0	0	0	0	0	0	0	0
tr|B8BQW2|B8BQW2_THAPS	B8BQW2	B8BQW2_THAPS	THAPSDRAFT_30971	191	Thalassiosira pseudonana OX=35128	4:Protein predicted	MIR domain-containing protein	1	0.999	9	70	64	70	7	9	6	10	3	11	15	9	6	8	5	9	3	10	15	8	7	9	6	10	3	11	15	9	343826752	320888384	339620032	436652800	207306576	645238720	550448960	364737920	133458032	117652952	118999128	143532544	95572032	180775920	165845904	103355584
tr|B8BQW3|B8BQW3_THAPS	B8BQW3	B8BQW3_THAPS	THAPSDRAFT_1417	517	Thalassiosira pseudonana OX=35128	4:Protein predicted	GPR180/TMEM145 transmembrane domain-containing protein	0.9986	0.9989	1	4	4	4	0	1	0	1	1	0	1	0	0	1	0	1	1	0	1	0	0	1	0	1	1	0	1	0	0	15525114	0	8241038	8980089	0	6.59255e+06	0	0	0	0	0	0	0	0	0
tr|B8BQW7|B8BQW7_THAPS	B8BQW7	B8BQW7_THAPS	THAPSDRAFT_31034	160	Thalassiosira pseudonana OX=35128	3:Protein inferred from homology	Peptidyl-prolyl cis-trans isomerase (Fragment)	1	0.999	4	24	23	24	4	3	1	3	2	3	4	4	4	2	1	3	2	3	4	4	4	3	1	3	2	3	4	4	51785676	46473372	26050170	60121508	41542004	42075376	20155118	40419712	35975304	0	0	40666536	26904770	23776260	0	27698826
tr|B8BQW9|B8BQW9_THAPS	B8BQW9	B8BQW9_THAPS	THAPSDRAFT_268024	386	Thalassiosira pseudonana OX=35128	4:Protein predicted	Methyltransferase	1	0.999	5	20	20	20	1	1	4	2	1	2	3	6	1	1	4	2	1	2	3	6	1	1	4	2	1	2	3	6	5762575	0	102974272	14867642	4.08006e+06	9678938	24831408	99110576	0	0	23068484	23363258	0	0	110249392	23555476
tr|B8BQX0|B8BQX0_THAPS	B8BQX0	B8BQX0_THAPS	THAPSDRAFT_26686	330	Thalassiosira pseudonana OX=35128	3:Protein inferred from homology	EIF3i (Fragment)	1	0.999	9	59	59	59	9	4	7	5	5	6	14	9	9	4	7	5	5	6	14	9	9	4	7	5	5	6	14	9	205569536	155134912	190541152	121657800	150246528	79606064	233360144	261512352	73761216	64576028	78486960	70937448	67851320	66505476	82343104	74528480
tr|B8BQX1|B8BQX1_THAPS	B8BQX1	B8BQX1_THAPS	THAPSDRAFT_20823	556	Thalassiosira pseudonana OX=35128	3:Protein inferred from homology	ethanolamine-phosphate cytidylyltransferase	1	0.9988	6	25	25	25	3	6	6	2	2	2	2	2	3	6	6	2	2	2	2	2	3	6	6	2	2	2	2	2	56880688	101554336	83459632	43796360	46060392	48797360	30062836	24744872	26511536	35241436	34835268	25689600	28510816	29277130	18582188	36269328
tr|B8BQX4|B8BQX4_THAPS	B8BQX4	B8BQX4_THAPS	THAPSDRAFT_1428	121	Thalassiosira pseudonana OX=35128	4:Protein predicted	Glutaredoxin domain-containing protein	1	0.999	3	14	14	14	1	1	2	2	2	2	3	1	1	1	2	2	2	2	3	1	1	1	2	2	2	2	3	1	7619356	0	23272898	52976928	32410578	31513696	62507200	10672337	0	0	15429780	36348808	22115520	21582792	16757902	0
tr|B8BQX5|B8BQX5_THAPS	B8BQX5	B8BQX5_THAPS	THAPSDRAFT_1429	346	Thalassiosira pseudonana OX=35128	4:Protein predicted	SET domain-containing protein	1	0.999	6	10	10	10	0	0	3	0	1	0	4	2	0	0	3	0	1	0	4	2	0	0	3	0	1	0	4	2	0	0	14717108	0	0	0	19057894	19875014	0	0	9614564	0	0	0	6.75205e+06	11643396
tr|B8BQX6|B8BQX6_THAPS	B8BQX6	B8BQX6_THAPS	RS30	66	Thalassiosira pseudonana OX=35128	3:Protein inferred from homology	40S ribosomal protein S30	1	0.999	2	12	0	12	1	1	1	1	2	1	3	2	0	0	0	0	0	0	0	0	1	1	1	1	2	1	3	2	197806304	230498256	170575840	407802016	293436960	295908512	165609888	139568256	0	0	0	0	294553920	0	168197952	122836992	tr|K0R2S3|K0R2S3_THAOC
tr|B8BQY1|B8BQY1_THAPS	B8BQY1	B8BQY1_THAPS	THAPSDRAFT_20827	433	Thalassiosira pseudonana OX=35128	4:Protein predicted	Membrane transporter protein	0.9327	0.9988	1	1	1	1	0	0	0	0	0	0	0	1	0	0	0	0	0	0	0	1	0	0	0	0	0	0	0	1	0	0	0	0	0	0	0	0	0	0	0	0	0	0	0	0
tr|B8BQY7|B8BQY7_THAPS	B8BQY7	B8BQY7_THAPS	THAPSDRAFT_1440	297	Thalassiosira pseudonana OX=35128	4:Protein predicted	Uncharacterized protein	1	0.999	2	5	5	5	1	0	2	0	0	0	1	1	1	0	2	0	0	0	1	1	1	0	2	0	0	0	1	1	0	0	11410338	0	0	0	0	4976859	0	0	0	0	0	0	0	0
tr|B8BQY8|B8BQY8_THAPS	B8BQY8	B8BQY8_THAPS	THAPSDRAFT_20832	715	Thalassiosira pseudonana OX=35128	4:Protein predicted	GAF domain-containing protein	1	0.999	7	40	40	40	6	5	8	3	4	1	3	10	6	5	8	3	4	1	3	10	6	5	8	3	4	1	3	10	64034480	50694840	97335568	12314220	12146168	2.93869e+06	16118473	81123736	22938346	20656394	27465858	11331899	15016429	0	8579331	27327648
tr|B8BQZ0|B8BQZ0_THAPS	B8BQZ0	B8BQZ0_THAPS	THAPSDRAFT_260953	357	Thalassiosira pseudonana OX=35128	4:Protein predicted	Ornithine cyclodeaminase (Fragment)	1	0.999	8	50	35	50	5	3	7	5	9	5	8	8	4	2	5	4	7	3	5	5	5	3	7	5	9	5	8	8	306000736	98785656	224353024	278474464	296717632	265852176	273617216	241054144	135868368	51674192	101300488	129078320	136132832	106859528	97845288	87110584
tr|B8BQZ2|B8BQZ2_THAPS	B8BQZ2	B8BQZ2_THAPS	THAPSDRAFT_31035	492	Thalassiosira pseudonana OX=35128	3:Protein inferred from homology	Trypsin-like serine protease	1	0.999	4	8	8	8	0	1	2	0	0	0	3	2	0	1	2	0	0	0	3	2	0	1	2	0	0	0	3	2	0	0	0	0	0	0	9854480	5.81446e+06	0	0	0	0	0	0	0	0
tr|B8BQZ7|B8BQZ7_THAPS	B8BQZ7	B8BQZ7_THAPS	THAPSDRAFT_1449	144	Thalassiosira pseudonana OX=35128	4:Protein predicted	Transmembrane protein	0.9999	0.999	1	15	15	15	2	2	2	1	1	1	3	3	2	2	2	1	1	1	3	3	2	2	2	1	1	1	3	3	181534912	177547472	112293136	112884680	91855880	84491856	95911016	96744552	0	181997536	0	0	0	0	89625984	83608520
tr|B8BR03|B8BR03_THAPS	B8BR03	B8BR03_THAPS	IDH1	662	Thalassiosira pseudonana OX=35128	4:Protein predicted	Isocitrate dehydrogenase (NADP(+))	1	0.999	21	123	108	123	13	11	18	14	16	12	25	14	12	10	17	13	12	11	20	13	13	11	18	14	16	12	25	14	327118304	331982240	404910752	346047680	476610080	289360928	635169660	348705728	91986136	89545496	103376384	92120128	110842960	81353784	146791984	110176640
tr|B8BR08|B8BR08_THAPS	B8BR08	B8BR08_THAPS	THAPSDRAFT_260958	565	Thalassiosira pseudonana OX=35128	3:Protein inferred from homology	phosphoacetylglucosamine mutase (Fragment)	1	0.999	4	26	26	26	3	2	1	5	7	3	1	4	3	2	1	5	7	3	1	4	3	2	1	5	7	3	1	4	17238532	21782508	12963265	48738048	131297320	78263608	5.99561e+06	29047940	10486797	13837038	0	24228774	63207612	38843124	0	18363196
tr|B8BR09|B8BR09_THAPS	B8BR09	B8BR09_THAPS	THAPSDRAFT_1463	407	Thalassiosira pseudonana OX=35128	3:Protein inferred from homology	Palmitoyltransferase	0.9436	0.999	1	4	4	4	1	1	1	0	0	1	0	0	1	1	1	0	0	1	0	0	1	1	1	0	0	1	0	0	9800009	0	7.81374e+06	0	0	5.68522e+06	0	0	0	0	0	0	0	0	0	0
tr|B8BR10|B8BR10_THAPS	B8BR10	B8BR10_THAPS	THAPSDRAFT_1464	160	Thalassiosira pseudonana OX=35128	4:Protein predicted	Uncharacterized protein	1	0.999	3	24	14	24	3	2	1	4	4	2	5	3	1	2	0	2	3	2	3	1	3	2	1	4	4	2	5	3	116083384	17639676	83662960	366388352	271672416	122870536	197169184	57541820	100389376	187799648	0	130210752	113478192	84810848	113135048	43025748
tr|B8BR12|B8BR12_THAPS	B8BR12	B8BR12_THAPS	THAPSDRAFT_260959	452	Thalassiosira pseudonana OX=35128	4:Protein predicted	Atp-dependent helicase (Fragment)	1	0.999	10	30	30	30	4	3	6	0	2	1	6	8	4	3	6	0	2	1	6	8	4	3	6	0	2	1	6	8	42799000	43111264	34380776	0	9015109	0	17566202	69385360	14558200	17537964	21611706	0	0	0	11232694	21385008
tr|B8BR13|B8BR13_THAPS	B8BR13	B8BR13_THAPS	THAPSDRAFT_1467	401	Thalassiosira pseudonana OX=35128	4:Protein predicted	Uncharacterized protein	1	0.999	6	19	19	19	1	2	2	2	3	2	5	2	1	2	2	2	3	2	5	2	1	2	2	2	3	2	5	2	0	54252704	10513153	31473044	41843548	35078524	32702976	15235485	0	0	0	18046308	20630002	17673472	25467726	12517003
tr|B8BR18|B8BR18_THAPS	B8BR18	B8BR18_THAPS	THAPSDRAFT_20843	309	Thalassiosira pseudonana OX=35128	4:Protein predicted	STI1 domain-containing protein	1	0.999	12	120	120	120	11	11	13	16	18	16	21	14	11	11	13	16	18	16	21	14	11	11	13	16	18	16	21	14	163929952	137456560	188120976	289203424	368504992	363191008	301321408	227386704	46857876	54505892	45693116	64054332	78136960	100684552	62096696	46661988
tr|B8BR19|B8BR19_THAPS	B8BR19	B8BR19_THAPS	THAPSDRAFT_30979	137	Thalassiosira pseudonana OX=35128	4:Protein predicted	HIT domain-containing protein	1	0.999	5	57	57	57	6	5	5	6	8	8	11	8	6	5	5	6	8	8	11	8	6	5	5	6	8	8	11	8	248273200	245818784	190992160	556136830	151609536	474111296	734707840	239070256	92829856	106718536	70975288	190975824	113378720	187328976	244183152	78201568
tr|B8BR20|B8BR20_THAPS	B8BR20	B8BR20_THAPS	THAPSDRAFT_260962	111	Thalassiosira pseudonana OX=35128	4:Protein predicted	Rhodanese domain-containing protein (Fragment)	1	0.999	3	23	23	23	1	1	4	4	4	4	2	3	1	1	4	4	4	4	2	3	1	1	4	4	4	4	2	3	10438118	14402636	41163344	138941744	102340704	108128312	35511852	42372808	0	0	25289340	82306856	77166264	55245744	0	34396320
tr|B8BR21|B8BR21_THAPS	B8BR21	B8BR21_THAPS	THAPSDRAFT_39141	108	Thalassiosira pseudonana OX=35128	4:Protein predicted	Rhodanese domain-containing protein	1	0.999	4	40	40	40	6	4	3	4	2	8	8	5	6	4	3	4	2	8	8	5	6	4	3	4	2	8	8	5	168944672	96450144	171040736	133403648	95854624	274330240	282540800	203411136	156067440	96741248	101190624	0	69360360	111254440	169754272	125129408
tr|B8BR22|B8BR22_THAPS	B8BR22	B8BR22_THAPS	THAPSDRAFT_20845	457	Thalassiosira pseudonana OX=35128	4:Protein predicted	Uncharacterized protein	1	0.999	5	23	20	23	2	2	4	1	1	4	4	5	2	1	3	1	1	3	4	5	2	2	4	1	1	4	4	5	18107030	3.27292e+06	19162618	0	0	15724390	35011248	26461184	34262344	0	12157027	0	0	4636074	20867892	10015897
tr|B8BR24|B8BR24_THAPS	B8BR24	B8BR24_THAPS	THAPSDRAFT_260965	563	Thalassiosira pseudonana OX=35128	4:Protein predicted	Uncharacterized protein (Fragment)	1	0.999	9	20	19	20	2	0	3	0	4	2	2	7	2	0	3	0	4	2	2	6	2	0	3	0	4	2	2	7	8749573	0	11463374	0	25322592	4.98171e+06	4816194	77142088	6.90607e+06	0	11195746	0	24506654	0	0	11467630
tr|B8BR27|B8BR27_THAPS	B8BR27	B8BR27_THAPS	THAPSDRAFT_1481	433	Thalassiosira pseudonana OX=35128	4:Protein predicted	Uncharacterized protein	1	0.999	2	5	5	5	1	0	1	0	1	0	1	1	1	0	1	0	1	0	1	1	1	0	1	0	1	0	1	1	4.04671e+06	0	3.1241e+06	0	0	0	0	4505413	0	0	0	0	0	0	0	0
tr|B8BR28|B8BR28_THAPS	B8BR28	B8BR28_THAPS	THAPSDRAFT_20847	189	Thalassiosira pseudonana OX=35128	4:Protein predicted	Uncharacterized protein	1	0.999	10	59	59	59	5	4	6	6	8	11	10	9	5	4	6	6	8	11	10	9	5	4	6	6	8	11	10	9	65455488	39831776	52397848	18619062	140382912	406384480	203008992	55260104	28114380	19757526	20408778	18509482	41920636	99936336	50524064	16843740
tr|B8BR29|B8BR29_THAPS	B8BR29	B8BR29_THAPS	THAPSDRAFT_20848	1051	Thalassiosira pseudonana OX=35128	4:Protein predicted	CRAL-TRIO domain-containing protein	0.9998	0.9978	2	2	2	2	0	0	0	0	0	1	1	0	0	0	0	0	0	1	1	0	0	0	0	0	0	1	1	0	0	0	0	0	0	9491543	345529184	0	0	0	0	0	0	0	0	0
tr|B8BR30|B8BR30_THAPS	B8BR30	B8BR30_THAPS	ANT1	302	Thalassiosira pseudonana OX=35128	3:Protein inferred from homology	ADP/ATP translocase	1	0.999	16	301	221	301	39	40	36	28	35	34	44	45	28	24	28	20	27	26	32	36	39	40	36	28	35	34	44	45	6344191000	5610588200	7078584800	3749097470	4483167200	3789608700	3761028860	6647149600	2112786820	2135552380	2749503740	1549171200	1706887300	1388052480	1283723010	2517276420
tr|B8BR31|B8BR31_THAPS	B8BR31	B8BR31_THAPS	THAPSDRAFT_26702	1144	Thalassiosira pseudonana OX=35128	3:Protein inferred from homology	Phospholipid-transporting ATPase	1	0.999	12	56	54	56	3	5	8	5	7	6	9	13	3	5	8	5	7	6	8	12	3	5	8	5	7	6	9	13	49835032	55813672	119447480	46595232	39876360	47916616	38828984	83969368	21809808	29391616	27576388	19753566	17698776	19947166	20106322	24488454
tr|B8BR34|B8BR34_THAPS	B8BR34	B8BR34_THAPS	THAPSDRAFT_39149	750	Thalassiosira pseudonana OX=35128	3:Protein inferred from homology	HSP90 domain-containing protein	1	0.999	23	122	96	122	12	13	19	18	20	12	11	17	9	9	16	15	16	10	8	13	12	13	19	18	20	12	11	17	94326024	202375024	270613952	262578000	307965344	206649488	95121240	189644192	37645740	42390640	50855952	58671192	76330960	43643872	30831666	48883648
tr|B8BR35|B8BR35_THAPS	B8BR35	B8BR35_THAPS	THAPSDRAFT_31535	483	Thalassiosira pseudonana OX=35128	4:Protein predicted	peptidylprolyl isomerase	1	0.999	18	112	105	112	14	14	14	8	13	17	18	14	13	14	13	8	12	16	16	13	14	14	14	8	13	17	18	14	211768464	126168520	162503168	128261472	134602992	307183904	318329664	158860976	44673424	32772948	43313768	42066180	39103836	58248672	65721240	43743416
tr|B8BR38|B8BR38_THAPS	B8BR38	B8BR38_THAPS	THAPSDRAFT_1492	233	Thalassiosira pseudonana OX=35128	4:Protein predicted	Uncharacterized protein	1	0.999	2	9	9	9	1	1	0	1	1	1	3	1	1	1	0	1	1	1	3	1	1	1	0	1	1	1	3	1	48627168	32371046	0	87728616	13583319	78860352	46581536	36942692	0	0	0	0	0	0	0	0
tr|B8BR42|B8BR42_THAPS	B8BR42	B8BR42_THAPS	PSA7	248	Thalassiosira pseudonana OX=35128	3:Protein inferred from homology	Proteasome subunit alpha type	1	0.999	7	42	34	42	5	6	7	5	3	5	7	4	4	5	5	4	3	4	5	4	5	6	7	5	3	5	7	4	84387560	167224288	147735968	139321072	123059248	67844880	74530032	119184752	49545384	32603566	46397256	53271068	77304928	40684628	60923944	59053064
tr|B8BR43|B8BR43_THAPS	B8BR43	B8BR43_THAPS	THAPSDRAFT_268040	1159	Thalassiosira pseudonana OX=35128	4:Protein predicted	HECT-type E3 ubiquitin transferase	0.9944	0.9974	1	1	1	1	0	0	0	0	1	0	0	0	0	0	0	0	1	0	0	0	0	0	0	0	1	0	0	0	0	0	0	0	0	0	0	0	0	0	0	0	0	0	0	0
tr|B8BR45|B8BR45_THAPS	B8BR45	B8BR45_THAPS	CTS1	807	Thalassiosira pseudonana OX=35128	3:Protein inferred from homology	cysteine--tRNA ligase	1	0.999	21	63	63	63	6	5	9	4	6	4	21	8	6	5	9	4	6	4	21	8	6	5	9	4	6	4	21	8	58798108	46225120	79541408	43371584	90243664	59230276	113893912	46114532	17987500	21766884	21239110	23843470	30116540	22454612	30584244	21693750
tr|B8BR47|B8BR47_THAPS	B8BR47	B8BR47_THAPS	THAPSDRAFT_12960	644	Thalassiosira pseudonana OX=35128	3:Protein inferred from homology	Vacuolar protein 14 C-terminal Fig4-binding domain-containing protein (Fragment)	1	0.9989	2	5	1	5	0	0	0	1	1	0	1	2	0	0	0	0	0	0	0	1	0	0	0	1	1	0	1	2	0	0	0	7.21581e+06	11546302	0	3.76231e+06	5807811	0	0	0	0	0	0	0	0
tr|B8BR52|B8BR52_THAPS	B8BR52	B8BR52_THAPS	THAPSDRAFT_31037	480	Thalassiosira pseudonana OX=35128	3:Protein inferred from homology	Uncharacterized protein	1	0.999	16	110	99	126	12	6	17	10	19	13	14	19	12	6	15	9	17	11	13	16	14	8	21	12	20	15	14	22	204910432	128450416	270864096	128122096	288189440	228219392	81481104	220540496	64450144	58052232	79909688	66852752	84932784	72187272	30922456	70277976
tr|B8BR54|B8BR54_THAPS	B8BR54	B8BR54_THAPS	THAPSDRAFT_1506	225	Thalassiosira pseudonana OX=35128	4:Protein predicted	Roadblock/LAMTOR2 domain-containing protein	0.9985	0.999	1	3	3	3	0	0	0	0	1	1	1	0	0	0	0	0	1	1	1	0	0	0	0	0	1	1	1	0	0	0	0	0	10760641	15692486	54419700	0	0	0	0	0	0	0	0	0
tr|B8BR56|B8BR56_THAPS	B8BR56	B8BR56_THAPS	RPT2	441	Thalassiosira pseudonana OX=35128	3:Protein inferred from homology	26S proteasome ATPase regulatory subunit 4	1	0.999	16	117	67	117	12	13	12	9	19	14	16	22	6	6	6	6	12	8	11	12	12	13	12	9	19	14	16	22	326660192	398649120	442494272	191622416	369854848	196304656	209116688	400045760	75944232	89530320	92879208	65340760	88994320	64833272	50400568	83011600
tr|B8BR58|B8BR58_THAPS	B8BR58	B8BR58_THAPS	ATH1	1191	Thalassiosira pseudonana OX=35128	4:Protein predicted	ATP dependent RNA helicase	1	0.999	5	10	3	10	0	0	0	0	5	2	0	3	0	0	0	0	1	1	0	1	0	0	0	0	5	2	0	3	0	0	0	0	35406764	4335029	0	3.26159e+06	0	0	0	0	0	0	0	0
tr|B8BR59|B8BR59_THAPS	B8BR59	B8BR59_THAPS	THAPSDRAFT_1512	265	Thalassiosira pseudonana OX=35128	4:Protein predicted	Uncharacterized protein (Fragment)	1	0.999	13	148	148	148	16	22	10	15	18	22	27	18	16	22	10	15	18	22	27	18	16	22	10	15	18	22	27	18	1431076610	1508739840	1342236670	2293793280	1566571390	2898827520	1671172740	1282693250	429256576	493110176	386670880	762190660	432624128	801077500	450456640	345415328
tr|B8BR60|B8BR60_THAPS	B8BR60	B8BR60_THAPS	THAPSDRAFT_260991	318	Thalassiosira pseudonana OX=35128	4:Protein predicted	DnaJ chaperone (Fragment)	1	0.999	9	47	47	47	7	6	5	3	4	5	8	9	7	6	5	3	4	5	8	9	7	6	5	3	4	5	8	9	150637504	112382376	147597232	92273408	93273992	73355176	109020872	213424944	68978904	47167612	52498260	46564884	30338078	34697356	37229352	71837648
tr|B8BR61|B8BR61_THAPS	B8BR61	B8BR61_THAPS	THAPSDRAFT_30976	73	Thalassiosira pseudonana OX=35128	4:Protein predicted	peptidylprolyl isomerase	1	0.999	3	74	74	74	10	11	7	9	10	11	9	7	10	11	7	9	10	11	9	7	10	11	7	9	10	11	9	7	778005120	178783968	478913152	895356420	676191620	416017728	250676512	654399810	254369312	126404016	189719904	364361568	265759536	278291456	176193824	271224544
tr|B8BR62|B8BR62_THAPS	B8BR62	B8BR62_THAPS	NIFU_1	237	Thalassiosira pseudonana OX=35128	3:Protein inferred from homology	NifU like protein	0.9436	0.999	1	3	3	3	0	0	1	0	1	0	0	1	0	0	1	0	1	0	0	1	0	0	1	0	1	0	0	1	0	0	0	0	0	0	0	0	0	0	0	0	0	0	0	0
tr|B8BR64|B8BR64_THAPS	B8BR64	B8BR64_THAPS	THAPSDRAFT_20865	3133	Thalassiosira pseudonana OX=35128	3:Protein inferred from homology	Peroxin/Ferlin domain-containing protein	0.9978	0.9984	1	8	8	8	1	1	1	1	1	1	1	1	1	1	1	1	1	1	1	1	1	1	1	1	1	1	1	1	76596152	46105200	53999868	79601584	47084908	0	67835960	65718952	0	0	0	0	0	0	0	0
tr|B8BR65|B8BR65_THAPS	B8BR65	B8BR65_THAPS	THAPSDRAFT_20866	288	Thalassiosira pseudonana OX=35128	3:Protein inferred from homology	Uncharacterized protein	1	0.999	8	51	51	51	6	8	6	5	4	4	10	8	6	8	6	5	4	4	10	8	6	8	6	5	4	4	10	8	153424832	204019968	225521632	113014304	129078000	78536480	308765088	261182704	59492020	83755976	90797496	40506040	52083848	48297064	83736200	71542072
tr|B8BR66|B8BR66_THAPS	B8BR66	B8BR66_THAPS	THAPSDRAFT_31108	830	Thalassiosira pseudonana OX=35128	3:Protein inferred from homology	Uncharacterized protein (Fragment)	0.9998	0.999	3	6	5	9	0	0	1	1	1	1	0	2	0	0	1	0	1	1	0	2	0	0	2	1	2	1	0	3	0	0	4559873	0	0	4.64118e+06	0	3.69448e+06	0	0	0	0	0	0	0	0
tr|B8BR67|B8BR67_THAPS	B8BR67	B8BR67_THAPS	THAPSDRAFT_1520	433	Thalassiosira pseudonana OX=35128	4:Protein predicted	N-acetyltransferase domain-containing protein	0.9436	0.999	1	6	6	6	0	0	1	1	1	0	2	1	0	0	1	1	1	0	2	1	0	0	1	1	1	0	2	1	0	0	13671873	0	6.59316e+06	0	13268514	13279972	0	0	0	0	0	0	0	0
tr|B8BR69|B8BR69_THAPS	B8BR69	B8BR69_THAPS	THAPSDRAFT_20869	1203	Thalassiosira pseudonana OX=35128	4:Protein predicted	Uncharacterized protein	0.9436	0.999	1	4	4	4	0	0	0	1	1	1	1	0	0	0	0	1	1	1	1	0	0	0	0	1	1	1	1	0	0	0	0	12383738	0	10234021	10215714	0	0	0	0	0	0	0	0	0
tr|B8BR71|B8BR71_THAPS	B8BR71	B8BR71_THAPS	THAPSDRAFT_20870	1177	Thalassiosira pseudonana OX=35128	4:Protein predicted	SET domain-containing protein	1	0.999	2	16	16	16	1	1	1	1	4	2	3	3	1	1	1	1	4	2	3	3	1	1	1	1	4	2	3	3	0	10782870	13988599	19072344	46861224	17352308	22161920	23061680	0	0	0	0	29741914	0	13932183	13945625
tr|B8BR85|B8BR85_THAPS	B8BR85	B8BR85_THAPS	THAPSDRAFT_1539	295	Thalassiosira pseudonana OX=35128	4:Protein predicted	Uncharacterized protein	1	0.999	9	54	54	54	9	4	6	5	6	6	8	10	9	4	6	5	6	6	8	10	9	4	6	5	6	6	8	10	262192128	157738032	179875104	98021304	126846088	272722176	190766080	294636160	91177328	91469312	78591896	35967092	41221596	85005936	53608752	94311720
tr|B8BR86|B8BR86_THAPS	B8BR86	B8BR86_THAPS	THAPSDRAFT_20877	378	Thalassiosira pseudonana OX=35128	3:Protein inferred from homology	WW domain-containing protein	1	0.999	5	9	9	9	0	0	3	0	0	0	3	3	0	0	3	0	0	0	3	3	0	0	3	0	0	0	3	3	0	0	8672280	0	0	0	16553620	16649147	0	0	5.25829e+06	0	0	0	8.16862e+06	0
tr|B8BR87|B8BR87_THAPS	B8BR87	B8BR87_THAPS	ITS2	1083	Thalassiosira pseudonana OX=35128	3:Protein inferred from homology	isoleucine--tRNA ligase	1	0.999	29	113	100	113	15	11	18	6	13	8	17	25	13	10	16	6	12	8	14	21	15	11	18	6	13	8	17	25	188559776	155764464	213299632	71321568	165338240	64824504	121668968	247550688	41557796	33917900	45216356	24273058	38518444	22170838	27817314	50009392
tr|B8BR88|B8BR88_THAPS	B8BR88	B8BR88_THAPS	THAPSDRAFT_20879	241	Thalassiosira pseudonana OX=35128	4:Protein predicted	C3H1-type domain-containing protein	0.7886	0.9955	1	2	2	2	0	1	0	0	0	0	0	1	0	1	0	0	0	0	0	1	0	1	0	0	0	0	0	1	0	7165694	0	0	0	0	0	0	0	0	0	0	0	0	0	0
tr|B8BR90|B8BR90_THAPS	B8BR90	B8BR90_THAPS	THAPSDRAFT_20880	666	Thalassiosira pseudonana OX=35128	4:Protein predicted	PhoD-like phosphatase metallophosphatase domain-containing protein	1	0.999	4	15	15	15	1	1	3	2	1	2	1	4	1	1	3	2	1	2	1	4	1	1	3	2	1	2	1	4	10807627	0	11689160	10648878	7438253	9848208	0	20856568	0	0	6991675	0	0	0	0	9635809
tr|B8BR92|B8BR92_THAPS	B8BR92	B8BR92_THAPS	THAPSDRAFT_39173	250	Thalassiosira pseudonana OX=35128	3:Protein inferred from homology	V-type h-atpase subunit	1	0.999	10	83	45	83	9	14	10	6	8	12	15	9	4	8	6	3	5	7	8	4	9	14	10	6	8	12	15	9	222765424	342580736	364284032	132038640	156345504	496054528	652025600	368961216	61707308	92099304	117364640	54868496	56993312	133510120	149312784	108737280
tr|B8BR94|B8BR94_THAPS	B8BR94	B8BR94_THAPS	FAH1	533	Thalassiosira pseudonana OX=35128	3:Protein inferred from homology	Fatty acid hydroxylase, cytochrome P450	1	0.999	7	22	18	22	2	1	5	1	5	1	2	5	2	1	5	1	4	1	1	3	2	1	5	1	5	1	2	5	15904310	13276668	28537588	17020950	49631416	0	9943351	30911562	8679333	0	13881256	0	21966010	0	23971580	14604374
tr|B8BR96|B8BR96_THAPS	B8BR96	B8BR96_THAPS	THAPSDRAFT_1551	855	Thalassiosira pseudonana OX=35128	4:Protein predicted	Uncharacterized protein	1	0.999	4	9	9	9	1	2	1	0	1	0	2	2	1	2	1	0	1	0	2	2	1	2	1	0	1	0	2	2	5161947	12180990	3.69044e+06	0	2.14726e+06	0	8.04561e+06	4825220	0	0	0	0	0	0	5956862	3.43974e+06
tr|B8BR97|B8BR97_THAPS	B8BR97	B8BR97_THAPS	THAPSDRAFT_268060	357	Thalassiosira pseudonana OX=35128	3:Protein inferred from homology	Peptidase A1 domain-containing protein (Fragment)	1	0.999	4	14	14	14	1	1	1	2	1	1	5	2	1	1	1	2	1	1	5	2	1	1	1	2	1	1	5	2	40685448	36428876	48566068	30458004	15010570	0	27261200	37764464	0	0	0	0	0	0	20044852	24617448
tr|B8BR98|B8BR98_THAPS	B8BR98	B8BR98_THAPS	THAPSDRAFT_1553	682	Thalassiosira pseudonana OX=35128	3:Protein inferred from homology	cGMP-dependent protein kinase	1	0.999	14	59	58	59	5	4	5	5	13	8	5	14	5	4	5	5	13	8	5	13	5	4	5	5	13	8	5	14	45040388	26689108	59852644	51265784	128030960	80853944	13068360	70404960	22407966	14496740	26270440	22354882	46423892	29576570	8404424	25917066
tr|B8BR99|B8BR99_THAPS	B8BR99	B8BR99_THAPS	THAPSDRAFT_1554	1274	Thalassiosira pseudonana OX=35128	3:Protein inferred from homology	glucan endo-1,3-beta-D-glucosidase	1	0.999	12	57	51	57	6	4	8	6	8	7	10	8	6	3	7	5	7	7	9	7	6	4	8	6	8	7	10	8	89371784	40592352	93365176	152349792	68618056	177493472	130764248	105651840	54104040	24502112	30610158	57741504	29835282	56096368	31951130	39865680
tr|B8BRA1|B8BRA1_THAPS	B8BRA1	B8BRA1_THAPS	THAPSDRAFT_31375	113	Thalassiosira pseudonana OX=35128	4:Protein predicted	HIT domain-containing protein (Fragment)	0.939	0.9989	1	2	2	2	0	0	0	0	0	0	1	1	0	0	0	0	0	0	1	1	0	0	0	0	0	0	1	1	0	0	0	0	0	0	12078152	6425148	0	0	0	0	0	0	0	0
tr|B8BRA2|B8BRA2_THAPS	B8BRA2	B8BRA2_THAPS	THAPSDRAFT_268061	452	Thalassiosira pseudonana OX=35128	3:Protein inferred from homology	Uncharacterized protein	1	0.999	19	212	160	212	32	35	30	8	15	18	29	45	22	26	21	8	13	15	22	33	32	35	30	8	15	18	29	45	2397052420	2447377410	1810524930	143784736	242986368	364626016	464282688	1654230530	548640900	522569056	413398976	55430644	75348160	102034192	106701312	371319392
tr|B8BRA3|B8BRA3_THAPS	B8BRA3	B8BRA3_THAPS	THAPSDRAFT_1557	244	Thalassiosira pseudonana OX=35128	4:Protein predicted	Uncharacterized protein	0.9436	0.999	1	3	3	3	1	0	1	0	0	0	0	1	1	0	1	0	0	0	0	1	1	0	1	0	0	0	0	1	4.0413e+06	0	3.79565e+06	0	0	0	0	3498921	0	0	0	0	0	0	0	0
tr|B8BRA4|B8BRA4_THAPS	B8BRA4	B8BRA4_THAPS	THAPSDRAFT_20887	1083	Thalassiosira pseudonana OX=35128	4:Protein predicted	RRM domain-containing protein	1	0.999	4	4	4	4	0	1	0	0	0	1	0	2	0	1	0	0	0	1	0	2	0	1	0	0	0	1	0	2	0	3.87046e+06	0	0	0	0	0	5942921	0	0	0	0	0	0	0	0
tr|B8BRA5|B8BRA5_THAPS	B8BRA5	B8BRA5_THAPS	THAPSDRAFT_20888	243	Thalassiosira pseudonana OX=35128	4:Protein predicted	Uncharacterized protein	1	0.999	3	10	10	10	1	1	0	3	1	1	2	1	1	1	0	3	1	1	2	1	1	1	0	3	1	1	2	1	4823815	0	0	30104308	3966360	11198831	11278617	3662040	0	0	0	14319900	0	0	7330927	0
tr|B8BRA6|B8BRA6_THAPS	B8BRA6	B8BRA6_THAPS	THAPSDRAFT_20889	501	Thalassiosira pseudonana OX=35128	4:Protein predicted	Amino acid transporter transmembrane domain-containing protein	1	0.999	6	27	16	27	4	5	4	2	1	2	2	7	2	3	2	1	0	1	1	6	4	5	4	2	1	2	2	7	210107504	211662000	313990784	159137440	89092080	115564432	92390392	317855200	215687072	215740368	259637472	127419928	0	84484696	99153096	175000864
tr|B8BRB4|B8BRB4_THAPS	B8BRB4	B8BRB4_THAPS	THAPSDRAFT_261019	392	Thalassiosira pseudonana OX=35128	4:Protein predicted	Ubiquitin protein ligase (Fragment)	0.8436	0.9969	1	2	2	2	0	0	1	0	1	0	0	0	0	0	1	0	1	0	0	0	0	0	1	0	1	0	0	0	0	0	0	0	0	0	0	0	0	0	0	0	0	0	0	0
tr|B8BRB7|B8BRB7_THAPS	B8BRB7	B8BRB7_THAPS	THAPSDRAFT_20891	616	Thalassiosira pseudonana OX=35128	4:Protein predicted	Cytochrome b561 domain-containing protein	0.9398	0.9989	1	1	1	1	0	0	0	0	0	1	0	0	0	0	0	0	0	1	0	0	0	0	0	0	0	1	0	0	0	0	0	0	0	219662464	0	0	0	0	0	0	0	0	0	0
tr|B8BRB8|B8BRB8_THAPS	B8BRB8	B8BRB8_THAPS	THAPSDRAFT_20892	426	Thalassiosira pseudonana OX=35128	4:Protein predicted	Phytase-like domain-containing protein	1	0.999	6	40	40	40	3	1	1	8	7	7	9	4	3	1	1	8	7	7	9	4	3	1	1	8	7	7	9	4	50474880	11355937	36043328	413728000	291419968	203570192	279189664	81163072	26617976	0	0	133304592	99128216	82737944	83941680	27293300
tr|B8BRC0|B8BRC0_THAPS	B8BRC0	B8BRC0_THAPS	THAPSDRAFT_20893	544	Thalassiosira pseudonana OX=35128	4:Protein predicted	Uncharacterized protein	1	0.999	20	84	78	84	17	9	16	3	4	2	14	19	16	8	15	3	3	2	13	18	17	9	16	3	4	2	14	19	290543840	193209408	269455904	43677920	65399760	52204508	167404832	253264608	95323992	89192520	80974128	25579368	37865056	29823584	48216144	85420304
tr|B8BRC2|B8BRC2_THAPS	B8BRC2	B8BRC2_THAPS	THAPSDRAFT_261024	413	Thalassiosira pseudonana OX=35128	3:Protein inferred from homology	Serine carboxypeptidase (Fragment)	1	0.999	6	20	20	20	3	3	4	0	0	2	3	5	3	3	4	0	0	2	3	5	3	3	4	0	0	2	3	5	53010764	52859332	68880880	0	0	16255974	9131061	71821328	19731748	26841036	25561998	0	0	9966724	0	25134000
tr|B8BRC4|B8BRC4_THAPS	B8BRC4	B8BRC4_THAPS	THAPSDRAFT_268068	475	Thalassiosira pseudonana OX=35128	3:Protein inferred from homology	aspartate--tRNA ligase	1	0.999	9	51	19	51	6	7	8	3	8	4	6	9	1	1	3	1	3	2	3	5	6	7	8	3	8	4	6	9	66369600	78714864	122193512	78739192	126659368	40902604	81784392	118893912	29091110	25151004	42453124	33536574	48657784	32874234	26564066	45162328
tr|B8BRC7|B8BRC7_THAPS	B8BRC7	B8BRC7_THAPS	THAPSDRAFT_20899	875	Thalassiosira pseudonana OX=35128	4:Protein predicted	BHLH domain-containing protein	1	0.999	2	6	6	6	0	1	0	0	1	0	3	1	0	1	0	0	1	0	3	1	0	1	0	0	1	0	3	1	0	5385295	0	0	0	0	0	2498286	0	0	0	0	0	0	0	0
tr|B8BRC8|B8BRC8_THAPS	B8BRC8	B8BRC8_THAPS	THAPSDRAFT_31451	161	Thalassiosira pseudonana OX=35128	3:Protein inferred from homology	Ribosomal protein L18e/L15P domain-containing protein	1	0.999	4	18	18	18	3	2	3	2	1	1	3	3	3	2	3	2	1	1	3	3	3	2	3	2	1	1	3	3	75716952	156454944	45998272	65107008	22837252	15472455	103804192	7723973	52705552	115098192	32903592	18335936	0	0	82989568	27089766
tr|B8BRC9|B8BRC9_THAPS	B8BRC9	B8BRC9_THAPS	THAPSDRAFT_31247	324	Thalassiosira pseudonana OX=35128	3:Protein inferred from homology	Apyrase	1	0.999	14	84	76	84	6	8	13	10	11	9	14	13	5	7	12	9	10	8	14	11	6	8	13	10	11	9	14	13	309544864	136621648	268101248	300102240	172445856	151812672	260938112	269744736	101574984	55738576	78302664	89224928	44618360	54958160	68885216	73706032
tr|B8BRD0|B8BRD0_THAPS	B8BRD0	B8BRD0_THAPS	TCP1	558	Thalassiosira pseudonana OX=35128	3:Protein inferred from homology	T-complex protein 1 subunit gamma	1	0.999	16	82	45	82	10	9	8	9	12	7	11	16	7	3	6	5	6	3	7	8	10	9	8	9	12	7	11	16	149520512	167095760	107221072	127908792	217561888	125266976	83152104	205602768	63694616	96564624	44441600	52491628	72281376	53371388	37785380	55790984
tr|B8BRD1|B8BRD1_THAPS	B8BRD1	B8BRD1_THAPS	THAPSDRAFT_26743	386	Thalassiosira pseudonana OX=35128	3:Protein inferred from homology	Translation initiation factor eIF-2B subunit delta	0.9428	0.999	1	5	5	5	0	1	1	0	1	0	1	1	0	1	1	0	1	0	1	1	0	1	1	0	1	0	1	1	0	0	0	0	9337223	0	0	4.67804e+06	0	0	0	0	0	0	0	0
tr|B8BRD2|B8BRD2_THAPS	B8BRD2	B8BRD2_THAPS	THAPSDRAFT_1584	262	Thalassiosira pseudonana OX=35128	3:Protein inferred from homology	Peptidyl-prolyl cis-trans isomerase	1	0.999	9	66	58	66	8	5	9	6	7	8	8	15	7	4	8	5	6	7	7	14	8	5	9	6	7	8	8	15	259515760	233934400	205336080	51184212	78363848	96513320	234684448	300303232	73920384	98966200	59113880	35705092	26790254	34658700	59276124	56395176
tr|B8BRD3|B8BRD3_THAPS	B8BRD3	B8BRD3_THAPS	THAPSDRAFT_1585	298	Thalassiosira pseudonana OX=35128	3:Protein inferred from homology	Serine/threonine-protein phosphatase	1	0.9979	2	3	3	3	0	0	0	0	0	0	1	2	0	0	0	0	0	0	1	2	0	0	0	0	0	0	1	2	0	0	0	0	0	0	17398068	25427128	0	0	0	0	0	0	0	0
tr|B8BRD8|B8BRD8_THAPS	B8BRD8	B8BRD8_THAPS	THAPSDRAFT_20904	688	Thalassiosira pseudonana OX=35128	4:Protein predicted	LisH domain-containing protein	0.9436	0.999	1	10	10	10	1	2	1	1	1	1	2	1	1	2	1	1	1	1	2	1	1	2	1	1	1	1	2	1	8.33185e+06	4739858	0	7915585	7.77135e+06	0	20330702	0	0	0	0	0	0	0	0	0
tr|B8BRE2|B8BRE2_THAPS	B8BRE2	B8BRE2_THAPS	THAPSDRAFT_1594	667	Thalassiosira pseudonana OX=35128	4:Protein predicted	Uncharacterized protein	1	0.999	3	7	7	7	0	0	0	0	3	2	2	0	0	0	0	0	3	2	2	0	0	0	0	0	3	2	2	0	0	0	0	0	12169556	16894598	0	0	0	0	0	0	6837283	9474496	0	0
tr|B8BRE3|B8BRE3_THAPS	B8BRE3	B8BRE3_THAPS	THAPSDRAFT_1595	1339	Thalassiosira pseudonana OX=35128	4:Protein predicted	PDZ domain-containing protein	1	0.999	6	18	18	18	1	1	1	1	2	2	6	4	1	1	1	1	2	2	6	4	1	1	1	1	2	2	6	4	7357495	9347463	7198901	6748311	0	10102164	17462738	13032546	0	0	0	0	0	0	0	0
tr|B8BRE6|B8BRE6_THAPS	B8BRE6	B8BRE6_THAPS	THAPSDRAFT_31006	198	Thalassiosira pseudonana OX=35128	3:Protein inferred from homology	Light-repressed protein a	1	0.999	5	58	56	58	5	6	6	6	8	8	11	8	4	5	6	6	8	8	11	8	5	6	6	6	8	8	11	8	219057760	220626672	255582784	211054000	219419072	226622544	306397312	198760160	125760752	86532448	106280312	93651928	91424704	92188792	127644984	79220040
tr|B8BRF3|B8BRF3_THAPS	B8BRF3	B8BRF3_THAPS	ACS1	552	Thalassiosira pseudonana OX=35128	4:Protein predicted	Long-chain-fatty-acid--CoA ligase (Fragment)	1	0.999	11	119	119	119	11	15	12	13	17	13	19	19	11	15	12	13	17	13	19	19	11	15	12	13	17	13	19	19	713837120	739959230	771768000	746406400	854601280	609537920	435082112	912584000	273760896	303425504	356952704	333084480	340329760	272441216	162088624	363035456
tr|B8BRF4|B8BRF4_THAPS	B8BRF4	B8BRF4_THAPS	THAPSDRAFT_204	1015	Thalassiosira pseudonana OX=35128	4:Protein predicted	Cation transport ATPase	1	0.999	27	205	173	205	27	18	28	24	25	25	27	31	25	14	21	22	21	22	24	24	27	18	28	24	25	25	27	31	633538430	548958850	651016830	530840960	565880190	354653632	306436992	694270590	216845968	190287712	226765360	184750576	201309088	160584960	122570808	232960144
tr|B8BRF6|B8BRF6_THAPS	B8BRF6	B8BRF6_THAPS	THAPSDRAFT_20911	1273	Thalassiosira pseudonana OX=35128	4:Protein predicted	Suppressor of forked domain-containing protein	1	0.999	5	8	8	8	0	0	1	0	3	0	0	4	0	0	1	0	3	0	0	4	0	0	1	0	3	0	0	4	0	0	0	0	0	0	0	16584416	0	0	0	0	0	0	0	0
tr|B8BRF7|B8BRF7_THAPS	B8BRF7	B8BRF7_THAPS	THAPSDRAFT_20912	489	Thalassiosira pseudonana OX=35128	4:Protein predicted	Uncharacterized protein	0.9226	0.9986	1	2	2	2	0	0	0	0	0	1	1	0	0	0	0	0	0	1	1	0	0	0	0	0	0	1	1	0	0	0	0	0	0	0	6604799	0	0	0	0	0	0	0	0	0
tr|B8BRF8|B8BRF8_THAPS	B8BRF8	B8BRF8_THAPS	THAPSDRAFT_1611	281	Thalassiosira pseudonana OX=35128	4:Protein predicted	Uncharacterized protein	1	0.999	7	44	42	44	5	5	5	4	2	6	9	8	5	5	5	4	2	5	8	8	5	5	5	4	2	6	9	8	134420544	172515312	57612328	60710584	17976266	20456300	149639200	99560520	84083448	61313980	57693468	42942012	13666192	28635856	29444768	43961028
tr|B8BRG0|B8BRG0_THAPS	B8BRG0	B8BRG0_THAPS	THAPSDRAFT_261047	275	Thalassiosira pseudonana OX=35128	3:Protein inferred from homology	Mitochondrial energy transfer protein (Fragment)	1	0.999	2	9	9	9	1	0	1	1	1	1	2	2	1	0	1	1	1	1	2	2	1	0	1	1	1	1	2	2	14166966	0	19350268	17348304	28023848	0	26981144	41879568	0	0	0	0	0	0	16077498	25143688
tr|B8BRG3|B8BRG3_THAPS	B8BRG3	B8BRG3_THAPS	THAPSDRAFT_20916	525	Thalassiosira pseudonana OX=35128	4:Protein predicted	Ribonuclease H2 subunit B wHTH domain-containing protein	0.7465	0.9943	1	1	1	1	0	0	0	0	0	0	1	0	0	0	0	0	0	0	1	0	0	0	0	0	0	0	1	0	0	0	0	0	0	0	4.85508e+06	0	0	0	0	0	0	0	0	0
tr|B8BRG5|B8BRG5_THAPS	B8BRG5	B8BRG5_THAPS	THAPSDRAFT_268080	185	Thalassiosira pseudonana OX=35128	4:Protein predicted	NTF2 domain-containing protein (Fragment)	1	0.999	4	13	13	13	1	3	2	0	4	0	1	2	1	3	2	0	4	0	1	2	1	3	2	0	4	0	1	2	0	0	0	0	0	0	0	5592252	0	0	0	0	0	0	0	0
tr|B8BRG6|B8BRG6_THAPS	B8BRG6	B8BRG6_THAPS	THAPSDRAFT_20919	761	Thalassiosira pseudonana OX=35128	4:Protein predicted	dAMP1 SANT/Myb-like domain-containing protein	1	0.9988	2	3	3	3	0	0	0	0	1	0	0	2	0	0	0	0	1	0	0	2	0	0	0	0	1	0	0	2	0	0	0	0	5120719	0	0	1.405e+06	0	0	0	0	0	0	0	0
tr|B8BRG7|B8BRG7_THAPS	B8BRG7	B8BRG7_THAPS	THAPSDRAFT_1620	716	Thalassiosira pseudonana OX=35128	3:Protein inferred from homology	Peptidase M50 domain-containing protein	1	0.999	16	61	51	61	7	4	10	1	4	9	13	13	6	4	7	0	3	8	11	12	7	4	10	1	4	9	13	13	134967008	100344984	81854320	0	27740848	94872248	99296712	113111544	43792368	39182480	26624570	0	13705659	24935280	23372958	29053544
tr|B8BRG9|B8BRG9_THAPS	B8BRG9	B8BRG9_THAPS	THAPSDRAFT_1622	504	Thalassiosira pseudonana OX=35128	3:Protein inferred from homology	DNA primase	1	0.999	8	21	21	21	4	2	4	0	0	0	7	4	4	2	4	0	0	0	7	4	4	2	4	0	0	0	7	4	23720328	0	14613458	0	0	0	147469216	32501064	22789098	0	18103104	0	0	0	30863160	25012180
tr|B8BRH0|B8BRH0_THAPS	B8BRH0	B8BRH0_THAPS	THAPSDRAFT_20920	904	Thalassiosira pseudonana OX=35128	3:Protein inferred from homology	Peptidase M50 domain-containing protein	1	0.999	19	104	104	104	14	13	16	7	9	12	16	17	14	13	16	7	9	12	16	17	14	13	16	7	9	12	16	17	164951792	175196800	342460640	293545312	409160576	347670560	157157840	315308288	213170880	206188336	163557568	88221168	73070624	134299184	111486400	161170928
tr|B8BRH1|B8BRH1_THAPS	B8BRH1	B8BRH1_THAPS	THAPSDRAFT_20921	689	Thalassiosira pseudonana OX=35128	3:Protein inferred from homology	Peptidase M50 domain-containing protein	1	0.999	7	18	18	18	4	1	3	0	0	1	4	5	4	1	3	0	0	1	4	5	4	1	3	0	0	1	4	5	26787306	14427712	12104628	0	0	0	6613212	16039423	9558041	0	8.24383e+06	0	0	0	5103550	6.82023e+06
tr|B8BRH2|B8BRH2_THAPS	B8BRH2	B8BRH2_THAPS	CLPC2	782	Thalassiosira pseudonana OX=35128	4:Protein predicted	Member of the clp superfamily, regulatory gamma subunit (Fragment)	1	0.999	12	41	34	41	8	3	7	1	5	2	2	13	7	3	5	1	4	1	2	11	8	3	7	1	5	2	2	13	64838600	26905238	43516220	0	65677536	8727264	7.99659e+06	72057304	17174758	16651319	13091032	0	27539812	0	0	25047242
tr|B8BRH4|B8BRH4_THAPS	B8BRH4	B8BRH4_THAPS	THAPSDRAFT_20922	1146	Thalassiosira pseudonana OX=35128	4:Protein predicted	Uncharacterized protein (Fragment)	0.9986	0.9944	1	1	1	1	0	0	0	0	1	0	0	0	0	0	0	0	1	0	0	0	0	0	0	0	1	0	0	0	0	0	0	0	12030899	0	0	0	0	0	0	0	0	0	0	0
tr|B8BRH8|B8BRH8_THAPS	B8BRH8	B8BRH8_THAPS	THAPSDRAFT_20923	206	Thalassiosira pseudonana OX=35128	4:Protein predicted	DUF1279 domain-containing protein	1	0.999	6	96	82	96	9	9	8	14	15	15	13	13	9	9	7	10	13	11	13	10	9	9	8	14	15	15	13	13	694802620	686602500	779961470	1916899580	1081873920	1551060350	729173950	868063550	339490880	429694656	428640704	987658370	531632448	705178750	491680288	368380544
tr|B8BRH9|B8BRH9_THAPS	B8BRH9	B8BRH9_THAPS	THAPSDRAFT_20924	846	Thalassiosira pseudonana OX=35128	4:Protein predicted	Uncharacterized protein	1	0.999	7	58	58	58	7	6	6	5	5	7	11	11	7	6	6	5	5	7	11	11	7	6	6	5	5	7	11	11	662372610	686644740	657396220	256897056	307179808	450274272	307316128	730535100	365988128	385479296	347237088	117358264	136305024	186196512	141542208	299724544
tr|B8BRI2|B8BRI2_THAPS	B8BRI2	B8BRI2_THAPS	THAPSDRAFT_1636	247	Thalassiosira pseudonana OX=35128	4:Protein predicted	Uncharacterized protein	1	0.999	2	2	2	2	0	0	1	0	0	0	1	0	0	0	1	0	0	0	1	0	0	0	1	0	0	0	1	0	0	0	10780247	0	0	0	6701363	0	0	0	0	0	0	0	0	0
tr|B8BRI4|B8BRI4_THAPS	B8BRI4	B8BRI4_THAPS	THAPSDRAFT_1638	462	Thalassiosira pseudonana OX=35128	4:Protein predicted	Uncharacterized protein	1	0.999	4	14	14	14	1	1	2	1	1	2	3	3	1	1	2	1	1	2	3	3	1	1	2	1	1	2	3	3	5493516	10745802	11077686	8994675	0	8257042	13522440	10893825	0	0	7347581	0	0	0	0	8138617
tr|B8BRI5|B8BRI5_THAPS	B8BRI5	B8BRI5_THAPS	THAPSDRAFT_13134	552	Thalassiosira pseudonana OX=35128	4:Protein predicted	ABC1 atypical kinase-like domain-containing protein (Fragment)	1	0.999	11	30	16	30	8	2	6	0	2	2	3	7	5	0	4	0	1	0	1	5	8	2	6	0	2	2	3	7	77277032	15614330	60945984	0	5644051	16676488	12419711	57401828	17184926	15614330	16942488	0	0	12093760	0	22339546
tr|B8BRI7|B8BRI7_THAPS	B8BRI7	B8BRI7_THAPS	THAPSDRAFT_20928	658	Thalassiosira pseudonana OX=35128	3:Protein inferred from homology	2-isopropylmalate synthase	1	0.999	28	229	162	229	26	26	27	10	24	25	42	49	18	18	21	6	16	17	30	36	26	26	27	10	24	25	42	49	521136864	446980640	531826432	119784744	257669104	340632192	413474304	599413440	106184688	89298008	109342672	32842288	59381520	69171720	101797296	104402856
tr|B8BRJ0|B8BRJ0_THAPS	B8BRJ0	B8BRJ0_THAPS	THAPSDRAFT_1644	481	Thalassiosira pseudonana OX=35128	4:Protein predicted	Protein kinase domain-containing protein	1	0.999	5	14	6	14	2	0	2	2	2	0	2	4	1	0	0	1	1	0	1	2	2	0	2	2	2	0	2	4	6792647	0	12322925	12663566	28707510	0	17076530	12607764	0	0	9905836	0	19318370	0	12622580	0
tr|B8BRJ3|B8BRJ3_THAPS	B8BRJ3	B8BRJ3_THAPS	THAPSDRAFT_20931	631	Thalassiosira pseudonana OX=35128	4:Protein predicted	Uncharacterized protein	1	0.999	11	267	267	267	19	29	16	30	41	54	54	24	19	29	16	30	41	54	54	24	19	29	16	30	41	54	54	24	2154323710	1768300030	2068334210	6556917800	6354511400	12754820100	5156492800	2454702080	1006478780	713666880	1146662140	3138307330	2849500670	5334358000	2547767810	943430590
tr|B8BRJ4|B8BRJ4_THAPS	B8BRJ4	B8BRJ4_THAPS	THAPSDRAFT_20932	511	Thalassiosira pseudonana OX=35128	4:Protein predicted	Endonuclease/exonuclease/phosphatase domain-containing protein	1	0.999	4	8	8	8	2	0	1	1	0	0	2	2	2	0	1	1	0	0	2	2	2	0	1	1	0	0	2	2	8587353	0	5.6602e+06	3511678	0	0	10301661	5610133	7422577	0	0	0	0	0	3.19535e+06	6.24047e+06
tr|B8BRJ5|B8BRJ5_THAPS	B8BRJ5	B8BRJ5_THAPS	THAPSDRAFT_1649	597	Thalassiosira pseudonana OX=35128	3:Protein inferred from homology	Uncharacterized protein	1	0.999	9	61	52	61	8	8	7	5	4	8	10	11	6	7	6	4	4	7	8	10	8	8	7	5	4	8	10	11	220760272	255512000	210221008	40270212	0	140022832	170340672	136384560	75230712	81644336	64657584	36738224	0	75374976	51036492	48005936
tr|B8BRJ7|B8BRJ7_THAPS	B8BRJ7	B8BRJ7_THAPS	THAPSDRAFT_31598	164	Thalassiosira pseudonana OX=35128	3:Protein inferred from homology	Peptidyl-prolyl cis-trans isomerase	1	0.999	3	13	13	13	2	0	1	3	1	2	3	1	2	0	1	3	1	2	3	1	2	0	1	3	1	2	3	1	15251969	0	6.79579e+06	45624980	9063182	39040452	29580784	9392642	0	0	0	31980920	0	32146104	14880785	0
tr|B8BRJ8|B8BRJ8_THAPS	B8BRJ8	B8BRJ8_THAPS	THAPSDRAFT_20933	492	Thalassiosira pseudonana OX=35128	4:Protein predicted	Uncharacterized protein	1	0.999	26	213	204	213	26	24	19	18	26	28	43	29	25	24	18	17	25	27	41	27	26	24	19	18	26	28	43	29	740785150	673740930	664358530	226957360	523677344	683734140	734189890	627066940	209997200	174347168	194719824	104757952	159267424	187385200	226327840	184683856
tr|B8BRK1|B8BRK1_THAPS	B8BRK1	B8BRK1_THAPS	THAPSDRAFT_268084	530	Thalassiosira pseudonana OX=35128	3:Protein inferred from homology	SKI-interacting protein SKIP SNW domain-containing protein	1	0.999	12	38	27	38	9	9	4	1	1	3	4	7	5	7	3	1	1	3	3	4	9	9	4	1	1	3	4	7	78038656	118125776	40097992	0	13542745	14052556	12418301	56363196	34279504	35626548	20893360	0	0	8.27453e+06	12481831	22198064
tr|B8BRK3|B8BRK3_THAPS	B8BRK3	B8BRK3_THAPS	THAPSDRAFT_30981	260	Thalassiosira pseudonana OX=35128	4:Protein predicted	Tropinone reductase	1	0.999	4	14	14	14	1	2	2	0	2	1	2	4	1	2	2	0	2	1	2	4	1	2	2	0	2	1	2	4	5.34964e+06	5.84017e+06	16925938	0	15111265	6.86055e+06	28387508	32126680	0	0	0	0	9918361	0	19614894	19927634
tr|B8BRK7|B8BRK7_THAPS	B8BRK7	B8BRK7_THAPS	THAPSDRAFT_261063	261	Thalassiosira pseudonana OX=35128	4:Protein predicted	Metallo-beta-lactamase domain-containing protein (Fragment)	1	0.999	2	6	6	6	0	0	2	0	0	0	2	2	0	0	2	0	0	0	2	2	0	0	2	0	0	0	2	2	0	0	0	0	0	0	0	8120371	0	0	0	0	0	0	0	0
tr|B8BRK8|B8BRK8_THAPS	B8BRK8	B8BRK8_THAPS	THAPSDRAFT_261064	95	Thalassiosira pseudonana OX=35128	4:Protein predicted	Response regulatory domain-containing protein (Fragment)	0.9436	0.999	1	4	4	4	0	0	0	1	1	0	1	1	0	0	0	1	1	0	1	1	0	0	0	1	1	0	1	1	0	0	0	2.78381e+06	2.58643e+06	0	0	0	0	0	0	0	0	0	0	0
tr|B8BRK9|B8BRK9_THAPS	B8BRK9	B8BRK9_THAPS	THAPSDRAFT_261065	164	Thalassiosira pseudonana OX=35128	4:Protein predicted	GAF domain-containing protein (Fragment)	0.9436	0.999	1	5	5	5	1	0	0	1	1	1	0	1	1	0	0	1	1	1	0	1	1	0	0	1	1	1	0	1	0	0	0	0	14434681	0	0	0	0	0	0	0	0	0	0	0
tr|B8BRL0|B8BRL0_THAPS	B8BRL0	B8BRL0_THAPS	THAPSDRAFT_20940	575	Thalassiosira pseudonana OX=35128	3:Protein inferred from homology	protochlorophyllide reductase	1	0.999	14	83	73	83	11	5	12	8	6	9	13	19	8	5	11	8	5	8	12	16	11	5	12	8	6	9	13	19	84157976	12441696	155921136	71508384	44117284	54970144	41936372	127582112	24375334	0	45223508	30628594	20629642	18255454	30785966	32678840
tr|B8BRL1|B8BRL1_THAPS	B8BRL1	B8BRL1_THAPS	THAPSDRAFT_1665	248	Thalassiosira pseudonana OX=35128	4:Protein predicted	2Fe-2S ferredoxin-type domain-containing protein	1	0.999	3	13	13	13	1	1	3	2	2	2	1	1	1	1	3	2	2	2	1	1	1	1	3	2	2	2	1	1	15833646	14513927	20716288	12285905	24002230	27356532	11108227	15943068	0	0	12327484	0	14338928	15899134	0	0
tr|B8BRL2|B8BRL2_THAPS	B8BRL2	B8BRL2_THAPS	THAPSDRAFT_1666	363	Thalassiosira pseudonana OX=35128	4:Protein predicted	Uncharacterized protein	1	0.999	12	120	73	120	13	16	10	17	17	14	16	17	8	10	5	9	12	8	11	10	13	16	10	17	17	14	16	17	664688510	491229952	431817184	1166960510	952645250	427152544	399169664	548346430	135081248	132429320	117429792	231845328	190135824	121715840	80217088	117253848
tr|B8BRL7|B8BRL7_THAPS	B8BRL7	B8BRL7_THAPS	THAPSDRAFT_1672	453	Thalassiosira pseudonana OX=35128	4:Protein predicted	Uncharacterized protein	0.943	0.999	1	4	4	4	0	0	1	1	1	0	0	1	0	0	1	1	1	0	0	1	0	0	1	1	1	0	0	1	0	0	0	0	0	0	0	0	0	0	0	0	0	0	0	0
tr|B8BRM0|B8BRM0_THAPS	B8BRM0	B8BRM0_THAPS	THAPSDRAFT_20944	1013	Thalassiosira pseudonana OX=35128	3:Protein inferred from homology	Glycosyltransferase family 92 protein	1	0.999	7	14	14	14	3	1	4	0	0	0	0	6	3	1	4	0	0	0	0	6	3	1	4	0	0	0	0	6	3066367	10090721	4.1419e+06	0	0	0	0	17822800	0	0	0	0	0	0	0	0
tr|B8BRM2|B8BRM2_THAPS	B8BRM2	B8BRM2_THAPS	THAPSDRAFT_20945	190	Thalassiosira pseudonana OX=35128	3:Protein inferred from homology	Mitochondrial import inner membrane translocase subunit TIM22	1	0.999	3	19	19	19	2	2	2	0	2	3	5	3	2	2	2	0	2	3	5	3	2	2	2	0	2	3	5	3	37507416	24583032	62630104	0	35726576	55871132	124275960	46722768	21855418	33966372	41967376	0	0	29480080	84822584	30595468
tr|B8BRM3|B8BRM3_THAPS	B8BRM3	B8BRM3_THAPS	THAPSDRAFT_31121	140	Thalassiosira pseudonana OX=35128	4:Protein predicted	RRM domain-containing protein	1	0.999	2	12	12	12	1	0	1	2	2	2	2	2	1	0	1	2	2	2	2	2	1	0	1	2	2	2	2	2	0	0	3.45779e+06	25550742	34541844	39111460	33510634	11895232	0	0	0	15751989	22317158	25405402	20863948	7.40494e+06
tr|B8BRN0|B8BRN0_THAPS	B8BRN0	B8BRN0_THAPS	THAPSDRAFT_1685	296	Thalassiosira pseudonana OX=35128	4:Protein predicted	Uncharacterized protein	1	0.999	11	41	41	41	10	7	8	0	1	4	3	8	10	7	8	0	1	4	3	8	10	7	8	0	1	4	3	8	127700584	117976712	120262128	0	9746297	17789542	30080222	139952352	38249916	41871852	31345524	0	0	0	11232416	34101564
tr|B8BRN2|B8BRN2_THAPS	B8BRN2	B8BRN2_THAPS	THAPSDRAFT_20950	847	Thalassiosira pseudonana OX=35128	3:Protein inferred from homology	AB hydrolase-1 domain-containing protein	1	0.9988	3	4	4	4	0	0	1	0	0	0	0	3	0	0	1	0	0	0	0	3	0	0	1	0	0	0	0	3	0	0	12111270	0	0	0	0	16532564	0	0	0	0	0	0	0	0
tr|B8BRN3|B8BRN3_THAPS	B8BRN3	B8BRN3_THAPS	THAPSDRAFT_20951	561	Thalassiosira pseudonana OX=35128	4:Protein predicted	Uncharacterized protein	0.9994	0.999	2	3	3	3	0	1	0	0	0	0	2	0	0	1	0	0	0	0	2	0	0	1	0	0	0	0	2	0	0	5.93232e+06	0	0	0	0	4749886	0	0	0	0	0	0	0	0	0
tr|B8BRN8|B8BRN8_THAPS	B8BRN8	B8BRN8_THAPS	THAPSDRAFT_20953	2464	Thalassiosira pseudonana OX=35128	3:Protein inferred from homology	Peptidase S1 domain-containing protein	1	0.999	17	32	29	32	2	5	8	0	0	1	3	13	2	5	8	0	0	1	2	11	2	5	8	0	0	1	3	13	15853369	30827758	35062192	0	0	4455172	5041818	40413940	11671686	13432759	12018452	0	0	0	0	12118134
tr|B8BRP0|B8BRP0_THAPS	B8BRP0	B8BRP0_THAPS	THAPSDRAFT_1696	345	Thalassiosira pseudonana OX=35128	4:Protein predicted	WW domain-containing protein	1	0.999	5	17	17	17	5	3	2	0	0	0	3	4	5	3	2	0	0	0	3	4	5	3	2	0	0	0	3	4	14057971	21317242	10893842	0	0	0	52517864	15014394	12069923	0	9251676	0	0	0	10200798	9687487
tr|B8BRP1|B8BRP1_THAPS	B8BRP1	B8BRP1_THAPS	THAPSDRAFT_30986	187	Thalassiosira pseudonana OX=35128	3:Protein inferred from homology	Thioredoxin domain-containing protein	1	0.999	4	22	22	22	4	1	4	2	1	1	4	5	4	1	4	2	1	1	4	5	4	1	4	2	1	1	4	5	136165280	63353328	108221024	69076168	37328272	34306644	142658080	127766152	72485720	0	69958744	0	0	0	58403492	84864208
tr|B8BRP2|B8BRP2_THAPS	B8BRP2	B8BRP2_THAPS	THAPSDRAFT_20955	1263	Thalassiosira pseudonana OX=35128	4:Protein predicted	WW domain-containing protein	1	0.999	3	12	12	12	0	1	1	0	1	3	2	4	0	1	1	0	1	3	2	4	0	1	1	0	1	3	2	4	0	0	0	0	12480017	15164956	12535567	11951290	0	0	0	0	0	11178495	9401408	8745759
tr|B8BRP8|B8BRP8_THAPS	B8BRP8	B8BRP8_THAPS	THAPSDRAFT_1704	657	Thalassiosira pseudonana OX=35128	4:Protein predicted	Anion-transporting ATPase-like domain-containing protein	1	0.999	9	40	40	40	4	2	7	3	6	3	8	7	4	2	7	3	6	3	8	7	4	2	7	3	6	3	8	7	4304236	6.22343e+06	34532440	19465400	29198676	8740697	81842632	24656818	0	0	10568313	9830668	14083596	6.3313e+06	16674013	8170331
tr|B8BRQ4|B8BRQ4_THAPS	B8BRQ4	B8BRQ4_THAPS	THAPSDRAFT_20963	348	Thalassiosira pseudonana OX=35128	4:Protein predicted	Uncharacterized protein	1	0.999	3	14	14	14	1	2	1	2	1	1	3	3	1	2	1	2	1	1	3	3	1	2	1	2	1	1	3	3	10609436	15481575	13200576	0	6536243	9333001	19014346	11285431	0	12060791	0	0	0	0	14835778	0
tr|B8BRQ5|B8BRQ5_THAPS	B8BRQ5	B8BRQ5_THAPS	THAPSDRAFT_1711	324	Thalassiosira pseudonana OX=35128	4:Protein predicted	CRAL-TRIO domain-containing protein	1	0.999	6	18	18	18	1	1	2	4	3	3	4	0	1	1	2	4	3	3	4	0	1	1	2	4	3	3	4	0	23263304	0	10957411	53966144	37071016	46019324	37707612	0	0	0	0	34660336	20390060	25029858	17224866	0
tr|B8BRQ8|B8BRQ8_THAPS	B8BRQ8	B8BRQ8_THAPS	THAPSDRAFT_20965	139	Thalassiosira pseudonana OX=35128	4:Protein predicted	Uncharacterized protein	1	0.999	2	43	30	43	3	5	7	4	5	8	5	6	2	3	6	3	3	6	3	4	3	5	7	4	5	8	5	6	1741476990	1527768320	2439271170	2657316610	1990120960	1739688700	1616932610	2312123900	951085570	730081790	1790385660	1898560130	1363221500	1230219520	1105060100	1697059710
tr|B8BRR0|B8BRR0_THAPS	B8BRR0	B8BRR0_THAPS	LSM5	94	Thalassiosira pseudonana OX=35128	3:Protein inferred from homology	U6 snRNA-associated Sm-like protein LSm5	1	0.999	8	89	37	89	10	11	6	13	10	14	17	8	3	3	2	4	4	7	11	3	10	11	6	13	10	14	17	8	838093700	590219970	485605472	1347464830	673663810	916947460	1460854780	550247740	366002784	189585168	371738272	653896900	455600736	524898848	877085310	342682144
tr|B8BRR6|B8BRR6_THAPS	B8BRR6	B8BRR6_THAPS	TUB3	449	Thalassiosira pseudonana OX=35128	3:Protein inferred from homology	Tubulin beta chain	1	0.999	13	185	72	185	21	24	27	17	17	24	25	30	9	9	13	8	5	9	8	11	21	24	27	17	17	24	25	30	1977293180	2163759870	2559926780	1866264580	2733808130	2186905860	1069924030	2618750720	728958660	773028610	985690880	702034110	1018149630	818646660	429501920	1022392700
tr|B8BRR7|B8BRR7_THAPS	B8BRR7	B8BRR7_THAPS	THAPSDRAFT_31125	315	Thalassiosira pseudonana OX=35128	4:Protein predicted	Uncharacterized protein (Fragment)	1	0.999	7	21	21	21	2	2	3	3	2	1	3	5	2	2	3	3	2	1	3	5	2	2	3	3	2	1	3	5	26739212	32278474	19766896	56538492	32254200	14731166	36982340	24940764	15892899	19928484	12893026	19046376	16142762	0	20163362	9443262
tr|B8BRR8|B8BRR8_THAPS	B8BRR8	B8BRR8_THAPS	THAPSDRAFT_1724	236	Thalassiosira pseudonana OX=35128	4:Protein predicted	Uncharacterized protein	1	0.9989	3	13	13	13	0	1	1	2	3	2	2	2	0	1	1	2	3	2	2	2	0	1	1	2	3	2	2	2	0	5534350	1.67392e+06	20416796	20197876	17604586	13020211	17248712	0	0	0	0	0	13876988	13332873	14377218
tr|B8BRS9|B8BRS9_THAPS	B8BRS9	B8BRS9_THAPS	RM11	150	Thalassiosira pseudonana OX=35128	3:Protein inferred from homology	RM11, ribosomal protein 11 mitochondrial large ribosomal subunit	1	0.999	4	14	14	14	1	1	1	1	2	4	1	3	1	1	1	1	2	4	1	3	1	1	1	1	2	4	1	3	48527836	37245420	32283778	8574744	5.34378e+06	75498064	5609923	83567904	0	0	0	0	0	31806024	0	60619208
tr|B8BRT1|B8BRT1_THAPS	B8BRT1	B8BRT1_THAPS	THAPSDRAFT_20974	1094	Thalassiosira pseudonana OX=35128	4:Protein predicted	Uncharacterized protein	1	0.9988	3	6	6	6	0	1	0	0	2	2	0	1	0	1	0	0	2	2	0	1	0	1	0	0	2	2	0	1	0	4.1309e+06	0	0	2.4004e+06	3.73595e+06	0	0	0	0	0	0	0	0	0	0
tr|B8BRT2|B8BRT2_THAPS	B8BRT2	B8BRT2_THAPS	THAPSDRAFT_1738	260	Thalassiosira pseudonana OX=35128	3:Protein inferred from homology	ATP-dependent Clp protease proteolytic subunit	1	0.999	4	72	45	72	5	8	7	5	10	8	20	9	3	5	5	3	7	5	11	6	5	8	7	5	10	8	20	9	632948540	510254048	642004420	526931168	521097920	823555710	1600929280	694916930	348125536	460794240	296446080	292062272	246991952	486773472	731971260	329385056
tr|B8BRT7|B8BRT7_THAPS	B8BRT7	B8BRT7_THAPS	THAPSDRAFT_1743	1204	Thalassiosira pseudonana OX=35128	4:Protein predicted	Smc-like protein	1	0.999	15	33	33	33	5	4	6	0	1	0	3	14	5	4	6	0	1	0	3	14	5	4	6	0	1	0	3	14	16056918	32959606	36493348	0	2.4242e+06	0	11509590	75178120	24621948	14687560	17527958	0	0	0	9105942	19025272
tr|B8BRV0|B8BRV0_THAPS	B8BRV0	B8BRV0_THAPS	THAPSDRAFT_261093	185	Thalassiosira pseudonana OX=35128	4:Protein predicted	Peptidase S49 domain-containing protein (Fragment)	1	0.999	2	5	5	5	1	2	1	0	0	0	0	1	1	2	1	0	0	0	0	1	1	2	1	0	0	0	0	1	3.15276e+06	18466386	3.66296e+06	0	0	0	0	2.49625e+06	0	0	0	0	0	0	0	0
tr|B8BRV3|B8BRV3_THAPS	B8BRV3	B8BRV3_THAPS	THAPSDRAFT_39232	301	Thalassiosira pseudonana OX=35128	3:Protein inferred from homology	PPM-type phosphatase domain-containing protein	1	0.999	4	18	10	18	2	2	1	3	3	3	2	2	0	0	1	2	2	2	2	1	2	2	1	3	3	3	2	2	15960110	25877562	3.81654e+06	20875722	22095064	18516112	23111362	14871969	0	25797446	0	14895717	15637393	13382213	9535895	6.72123e+06
tr|B8BRV5|B8BRV5_THAPS	B8BRV5	B8BRV5_THAPS	THAPSDRAFT_1761	279	Thalassiosira pseudonana OX=35128	4:Protein predicted	Uncharacterized protein	1	0.999	2	3	3	3	0	0	0	0	0	0	1	2	0	0	0	0	0	0	1	2	0	0	0	0	0	0	1	2	0	0	0	0	0	0	3.279e+06	8.02283e+06	0	0	0	0	0	0	0	0
tr|B8BRV6|B8BRV6_THAPS	B8BRV6	B8BRV6_THAPS	THAPSDRAFT_1762	275	Thalassiosira pseudonana OX=35128	3:Protein inferred from homology	PRA1 family protein	1	0.999	3	8	8	8	0	0	0	1	1	1	2	3	0	0	0	1	1	1	2	3	0	0	0	1	1	1	2	3	0	0	0	21557242	10946603	0	0	30909776	0	0	0	0	0	0	0	0
tr|B8BRV7|B8BRV7_THAPS	B8BRV7	B8BRV7_THAPS	THAPSDRAFT_20983	550	Thalassiosira pseudonana OX=35128	4:Protein predicted	EF-hand domain-containing protein	1	0.999	11	71	71	71	7	5	10	7	9	7	11	15	7	5	10	7	9	7	11	15	7	5	10	7	9	7	11	15	69700280	37031268	57957076	59678980	128823104	113707888	70855096	116601744	33576420	40973364	29860632	26385524	37609960	31064394	25012574	29945506
tr|B8BRW2|B8BRW2_THAPS	B8BRW2	B8BRW2_THAPS	THAPSDRAFT_270296	226	Thalassiosira pseudonana OX=35128	4:Protein predicted	Glutaredoxin domain-containing protein	1	0.999	10	54	54	54	6	4	7	5	7	9	8	8	6	4	7	5	7	9	8	8	6	4	7	5	7	9	8	8	139619104	46582676	139496128	304462816	221056176	319006720	168311280	153778992	45082784	29035018	44643196	104053576	63747520	99581528	73208600	47411920
tr|B8BRW6|B8BRW6_THAPS	B8BRW6	B8BRW6_THAPS	DHPS_1	321	Thalassiosira pseudonana OX=35128	3:Protein inferred from homology	4-hydroxy-tetrahydrodipicolinate synthase	0.9999	0.9986	2	2	2	2	1	0	0	0	0	0	0	1	1	0	0	0	0	0	0	1	1	0	0	0	0	0	0	1	0	0	0	0	0	0	0	0	0	0	0	0	0	0	0	0
tr|B8BRW7|B8BRW7_THAPS	B8BRW7	B8BRW7_THAPS	THAPSDRAFT_20986	1202	Thalassiosira pseudonana OX=35128	4:Protein predicted	NAD-dependent epimerase/dehydratase domain-containing protein	1	0.999	3	5	5	5	1	0	1	1	0	0	0	2	1	0	1	1	0	0	0	2	1	0	1	1	0	0	0	2	0	0	4.34631e+06	0	0	0	0	8684744	0	0	0	0	0	0	0	0
tr|B8BRW8|B8BRW8_THAPS	B8BRW8	B8BRW8_THAPS	THAPSDRAFT_1773	344	Thalassiosira pseudonana OX=35128	4:Protein predicted	Uncharacterized protein	0.9436	0.999	1	8	8	8	0	0	2	1	1	1	1	2	0	0	2	1	1	1	1	2	0	0	2	1	1	1	1	2	0	0	24142868	27349774	0	19544478	10089896	18028150	0	0	0	0	0	0	0	0
tr|B8BRX5|B8BRX5_THAPS	B8BRX5	B8BRX5_THAPS	THAPSDRAFT_20989	867	Thalassiosira pseudonana OX=35128	4:Protein predicted	Uncharacterized protein	1	0.9989	3	6	6	6	1	1	0	1	1	1	0	1	1	1	0	1	1	1	0	1	1	1	0	1	1	1	0	1	5729328	10010319	0	0	0	0	0	0	0	0	0	0	0	0	0	0
tr|B8BRX9|B8BRX9_THAPS	B8BRX9	B8BRX9_THAPS	THAPSDRAFT_20992	385	Thalassiosira pseudonana OX=35128	4:Protein predicted	SET domain-containing protein	0.9436	0.999	1	4	4	4	0	0	1	0	0	1	1	1	0	0	1	0	0	1	1	1	0	0	1	0	0	1	1	1	0	0	0	0	0	0	13881346	0	0	0	0	0	0	0	0	0
tr|B8BRY0|B8BRY0_THAPS	B8BRY0	B8BRY0_THAPS	THAPSDRAFT_1785	493	Thalassiosira pseudonana OX=35128	3:Protein inferred from homology	HSF-type DNA-binding domain-containing protein	0.9432	0.999	1	1	1	1	0	0	0	0	0	0	0	1	0	0	0	0	0	0	0	1	0	0	0	0	0	0	0	1	0	0	0	0	0	0	0	0	0	0	0	0	0	0	0	0
tr|B8BRY1|B8BRY1_THAPS	B8BRY1	B8BRY1_THAPS	THAPSDRAFT_1786	978	Thalassiosira pseudonana OX=35128	4:Protein predicted	Uncharacterized protein	1	0.999	10	234	234	234	30	33	25	24	31	27	29	35	30	33	25	24	31	27	29	35	30	33	25	24	31	27	29	35	2416279040	1923415170	2107082240	1812836740	1418962940	1585854210	1398949760	1882614530	688838400	475272896	577875200	511250272	400818272	438906656	435666144	559056130
tr|B8BRY2|B8BRY2_THAPS	B8BRY2	B8BRY2_THAPS	THAPSDRAFT_261102	394	Thalassiosira pseudonana OX=35128	3:Protein inferred from homology	Carboxyl-terminal protease (Fragment)	1	0.999	16	53	44	53	8	6	12	0	0	10	10	7	6	5	11	0	0	8	9	5	8	6	12	0	0	10	10	7	49307056	134599584	83777176	0	0	36511772	69135064	54263392	19001874	37018904	22401552	0	0	13663382	22483352	21089984
tr|B8BRY3|B8BRY3_THAPS	B8BRY3	B8BRY3_THAPS	THAPSDRAFT_1788	249	Thalassiosira pseudonana OX=35128	4:Protein predicted	Uncharacterized protein	1	0.999	3	5	5	5	0	0	1	0	0	0	2	2	0	0	1	0	0	0	2	2	0	0	1	0	0	0	2	2	0	0	6665256	0	0	0	0	0	0	0	0	0	0	0	0	0
tr|B8BRY4|B8BRY4_THAPS	B8BRY4	B8BRY4_THAPS	THAPSDRAFT_20993	557	Thalassiosira pseudonana OX=35128	3:Protein inferred from homology	Heat shock protein HslVU, ATPase	1	0.999	26	147	94	147	16	18	20	11	18	17	23	24	14	11	11	7	12	11	14	14	16	18	20	11	18	17	23	24	394389120	564999550	465591776	195655504	258893968	464251328	660735680	640481660	132629568	152548736	122031864	75303840	87453880	109739520	139847648	131897584
tr|B8BRY5|B8BRY5_THAPS	B8BRY5	B8BRY5_THAPS	THAPSDRAFT_39241	208	Thalassiosira pseudonana OX=35128	4:Protein predicted	Rab-type small G protein	1	0.999	3	10	9	10	1	1	1	2	1	1	2	1	1	1	1	2	1	1	1	1	1	1	1	2	1	1	2	1	7685679	10449882	7394395	13744054	6247197	6.18156e+06	8985855	8.27624e+06	0	0	0	6862031	0	0	6045929	0
tr|B8BRZ1|B8BRZ1_THAPS	B8BRZ1	B8BRZ1_THAPS	THAPSDRAFT_20998	577	Thalassiosira pseudonana OX=35128	4:Protein predicted	Microtubule-associated protein	1	0.999	21	108	105	108	5	3	5	6	17	28	34	10	5	3	5	6	16	27	33	10	5	3	5	6	17	28	34	10	63634544	12172244	66469104	62847976	98617328	242572000	307749984	69214904	20157702	10838623	31620714	23181004	33094660	67819856	78945872	27138346
tr|B8BRZ2|B8BRZ2_THAPS	B8BRZ2	B8BRZ2_THAPS	THAPSDRAFT_1797	584	Thalassiosira pseudonana OX=35128	4:Protein predicted	JmjC domain-containing protein	1	0.999	6	15	15	15	3	3	3	0	0	0	1	5	3	3	3	0	0	0	1	5	3	3	3	0	0	0	1	5	23655000	24945372	28567120	0	0	0	8933731	10202196	18388560	15488847	14060820	0	0	0	0	0
tr|B8BRZ3|B8BRZ3_THAPS	B8BRZ3	B8BRZ3_THAPS	THAPSDRAFT_1798	265	Thalassiosira pseudonana OX=35128	4:Protein predicted	Uncharacterized protein	1	0.9982	3	4	4	4	0	0	0	0	0	0	3	1	0	0	0	0	0	0	3	1	0	0	0	0	0	0	3	1	0	0	0	0	0	0	20787224	387781	0	0	0	0	0	0	0	0
tr|B8BRZ8|B8BRZ8_THAPS	B8BRZ8	B8BRZ8_THAPS	THAPSDRAFT_21002	913	Thalassiosira pseudonana OX=35128	4:Protein predicted	PH domain-containing protein	1	0.999	12	58	53	58	7	5	6	6	7	9	8	10	6	5	5	6	7	8	7	9	7	5	6	6	7	9	8	10	20628838	38873388	49971364	32078170	54697020	59892448	33718864	58514696	16105679	20615740	16131958	16810666	21884834	17074076	6839883	12927325
tr|B8BS00|B8BS00_THAPS	B8BS00	B8BS00_THAPS	THAPSDRAFT_21003	367	Thalassiosira pseudonana OX=35128	4:Protein predicted	Uncharacterized protein	1	0.999	7	28	28	28	6	3	1	2	2	1	8	5	6	3	1	2	2	1	8	5	6	3	1	2	2	1	8	5	86688184	36451048	7.5247e+06	56879032	32122424	15764103	78855896	73603808	36541432	32185478	0	36986008	21014938	0	18602844	30602318
tr|B8BS01|B8BS01_THAPS	B8BS01	B8BS01_THAPS	THAPSDRAFT_1806	324	Thalassiosira pseudonana OX=35128	4:Protein predicted	DIX domain-containing protein	1	0.999	4	16	16	16	2	1	2	3	1	2	2	3	2	1	2	3	1	2	2	3	2	1	2	3	1	2	2	3	51421668	26690132	42692776	91527096	48899000	85439440	144745152	56073148	43139748	0	43018204	58047796	0	72577200	130027552	54119448
tr|B8BS02|B8BS02_THAPS	B8BS02	B8BS02_THAPS	THAPSDRAFT_1807	187	Thalassiosira pseudonana OX=35128	4:Protein predicted	Uncharacterized protein	1	0.999	9	33	33	33	5	3	5	0	1	4	8	7	5	3	5	0	1	4	8	7	5	3	5	0	1	4	8	7	47569940	14795088	73140896	0	7.80921e+06	46818952	46286688	76111344	20506058	0	24031104	0	0	21206530	27363100	19280966
tr|B8BS03|B8BS03_THAPS	B8BS03	B8BS03_THAPS	THAPSDRAFT_21004	841	Thalassiosira pseudonana OX=35128	3:Protein inferred from homology	TFIIF beta subunit HTH domain-containing protein	1	0.999	9	18	18	18	1	3	0	0	0	0	6	8	1	3	0	0	0	0	6	8	1	3	0	0	0	0	6	8	11580381	14436004	0	0	0	0	19613830	34881768	0	0	0	0	0	0	7242385	12592177
tr|B8BS04|B8BS04_THAPS	B8BS04	B8BS04_THAPS	THAPSDRAFT_261109	313	Thalassiosira pseudonana OX=35128	4:Protein predicted	HSP70 domain-containing protein (Fragment)	1	0.999	4	24	24	24	3	2	3	5	2	2	4	3	3	2	3	5	2	2	4	3	3	2	3	5	2	2	4	3	33125558	19746140	20450978	44739628	66754880	6.24608e+06	79745600	38959208	13901439	12756158	13016284	27401998	43170568	0	36905400	18893440
tr|B8BS05|B8BS05_THAPS	B8BS05	B8BS05_THAPS	THAPSDRAFT_270314	526	Thalassiosira pseudonana OX=35128	3:Protein inferred from homology	Ferrochelatase	1	0.999	9	36	32	36	5	7	6	1	1	2	5	9	4	6	6	1	1	2	4	8	5	7	6	1	1	2	5	9	93320048	62182064	69010912	14570652	14234508	30271364	86617704	161922832	23951988	26011070	23421772	0	0	19394784	19555330	23426068
tr|B8BS06|B8BS06_THAPS	B8BS06	B8BS06_THAPS	SCS1	419	Thalassiosira pseudonana OX=35128	3:Protein inferred from homology	Succinate--CoA ligase [ADP-forming] subunit beta, mitochondrial	1	0.999	16	176	176	176	20	26	22	20	19	24	26	19	20	26	22	20	19	24	26	19	20	26	22	20	19	24	26	19	876933890	1152490750	970879100	1491244670	1541750910	1198816380	775225790	785281470	174394512	242356656	203541728	296004640	303862752	239085520	182035424	196158720
tr|B8BS09|B8BS09_THAPS	B8BS09	B8BS09_THAPS	THAPSDRAFT_26806	905	Thalassiosira pseudonana OX=35128	4:Protein predicted	U5 small nuclear ribonucleoprotein, U5 snRNP	1	0.999	12	51	11	51	5	4	11	6	8	8	1	8	1	2	2	1	1	1	1	2	5	4	11	6	8	8	1	8	36439468	17650832	94581608	83757040	148123392	90840168	4.61505e+06	102374608	13605016	14878410	21151080	22805136	39411624	22327898	0	25002074
tr|B8BS10|B8BS10_THAPS	B8BS10	B8BS10_THAPS	THAPSDRAFT_1817	170	Thalassiosira pseudonana OX=35128	4:Protein predicted	Uncharacterized protein	1	0.999	7	48	40	48	3	4	6	5	6	8	7	9	2	3	5	5	5	7	6	7	3	4	6	5	6	8	7	9	245825712	303345376	407871072	496388608	343303584	598895870	455672960	464049920	184736832	219810800	120872056	165335824	103180824	187220656	149078880	119662280
tr|B8BS13|B8BS13_THAPS	B8BS13	B8BS13_THAPS	THAPSDRAFT_1820	634	Thalassiosira pseudonana OX=35128	4:Protein predicted	SET domain-containing protein	1	0.999	18	101	101	101	12	11	14	3	11	12	23	15	12	11	14	3	11	12	23	15	12	11	14	3	11	12	23	15	218907152	154962528	215926528	30340920	127794320	212077616	336583104	237562960	54168788	37447960	54047136	18906110	28317228	46491464	67239480	58673016
tr|B8BS17|B8BS17_THAPS	B8BS17	B8BS17_THAPS	THAPSDRAFT_39255	683	Thalassiosira pseudonana OX=35128	3:Protein inferred from homology	glycine--tRNA ligase	1	0.999	14	50	40	50	5	2	6	5	6	5	9	12	4	2	5	4	5	4	7	9	5	2	6	5	6	5	9	12	52244508	6803006	37175872	35794676	42593408	8.09231e+06	52627588	62683936	20655328	0	17484246	21233482	19610360	0	19743716	17220704
tr|B8BS20|B8BS20_THAPS	B8BS20	B8BS20_THAPS	THAPSDRAFT_1827	252	Thalassiosira pseudonana OX=35128	4:Protein predicted	Uncharacterized protein	1	0.999	7	45	45	45	3	2	4	6	7	12	8	3	3	2	4	6	7	12	8	3	3	2	4	6	7	12	8	3	128850040	0	112363976	311499424	299642560	356021888	74154192	71888968	137436880	0	101585720	168630000	113057992	138864352	82537480	0
tr|B8BS21|B8BS21_THAPS	B8BS21	B8BS21_THAPS	THAPSDRAFT_31516	530	Thalassiosira pseudonana OX=35128	3:Protein inferred from homology	Nop domain-containing protein	1	0.999	15	140	68	140	18	15	18	16	20	22	10	21	8	7	10	8	10	10	3	12	18	15	18	16	20	22	10	21	189931904	231190672	260132640	229889552	452764256	307219200	73922760	163611072	51661860	61760316	65229044	70199904	107753792	78849296	37353060	76105520
tr|B8BS24|B8BS24_THAPS	B8BS24	B8BS24_THAPS	THAPSDRAFT_268117	130	Thalassiosira pseudonana OX=35128	3:Protein inferred from homology	Histone H2A	1	0.999	5	40	0	63	2	3	8	5	4	3	9	6	0	0	0	0	0	0	0	0	6	10	10	7	6	5	11	8	726658300	746790140	861306300	761257410	438190528	0	608496450	797289410	0	0	665061180	455891648	0	0	518854144	628936510	tr|K0TER1|K0TER1_THAOC
tr|B8BS25|B8BS25_THAPS	B8BS25	B8BS25_THAPS	THAPSDRAFT_268118	654	Thalassiosira pseudonana OX=35128	4:Protein predicted	LisH domain-containing protein	1	0.999	3	6	6	6	0	0	1	0	3	0	0	2	0	0	1	0	3	0	0	2	0	0	1	0	3	0	0	2	0	0	0	0	35820520	0	0	19181556	0	0	0	0	0	0	0	0
tr|B8BS26|B8BS26_THAPS	B8BS26	B8BS26_THAPS	THAPSDRAFT_1833	167	Thalassiosira pseudonana OX=35128	3:Protein inferred from homology	NADH dehydrogenase [ubiquinone] 1 beta subcomplex subunit 11, mitochondrial	1	0.999	6	113	113	113	7	10	10	12	16	18	26	14	7	10	10	12	16	18	26	14	7	10	10	12	16	18	26	14	1158740740	690709630	1565545600	2132878720	1946373120	2658185220	1592438530	1126103040	530514880	629700670	434281888	1131518340	793472640	1391051010	1701139330	604690620
tr|B8BS28|B8BS28_THAPS	B8BS28	B8BS28_THAPS	THAPSDRAFT_1835	503	Thalassiosira pseudonana OX=35128	4:Protein predicted	Tetratricopeptide SHNi-TPR domain-containing protein	0.9988	0.9989	1	1	1	1	0	0	0	0	0	0	1	0	0	0	0	0	0	0	1	0	0	0	0	0	0	0	1	0	0	0	0	0	0	0	0	0	0	0	0	0	0	0	0	0
tr|B8BS29|B8BS29_THAPS	B8BS29	B8BS29_THAPS	THAPSDRAFT_1836	291	Thalassiosira pseudonana OX=35128	4:Protein predicted	Uncharacterized protein	0.9996	0.9989	1	1	1	1	0	0	1	0	0	0	0	0	0	0	1	0	0	0	0	0	0	0	1	0	0	0	0	0	0	0	0	0	0	0	0	0	0	0	0	0	0	0	0	0
tr|B8BS34|B8BS34_THAPS	B8BS34	B8BS34_THAPS	THAPSDRAFT_1841	267	Thalassiosira pseudonana OX=35128	4:Protein predicted	RRM domain-containing protein	1	0.999	4	24	24	24	3	2	3	3	3	4	2	4	3	2	3	3	3	4	2	4	3	2	3	3	3	4	2	4	31730476	15391418	22230850	35242080	22187020	20263028	19133154	29946620	13903008	9258410	14924302	14257171	9007035	8487863	11956416	12768476
tr|B8BS35|B8BS35_THAPS	B8BS35	B8BS35_THAPS	THAPSDRAFT_1842	267	Thalassiosira pseudonana OX=35128	4:Protein predicted	SET domain-containing protein	1	0.999	5	29	29	29	3	3	3	4	3	4	4	5	3	3	3	4	3	4	4	5	3	3	3	4	3	4	4	5	54222544	43313252	31886584	57370744	32093430	37402200	45581504	34401528	29360510	26588832	23010666	25996004	17467056	24217016	19991396	16248740
tr|B8BS37|B8BS37_THAPS	B8BS37	B8BS37_THAPS	THAPSDRAFT_21022	333	Thalassiosira pseudonana OX=35128	4:Protein predicted	SET domain-containing protein	0.9425	0.999	1	1	1	1	0	0	0	0	0	0	1	0	0	0	0	0	0	0	1	0	0	0	0	0	0	0	1	0	0	0	0	0	0	0	6.54754e+06	0	0	0	0	0	0	0	0	0
tr|B8BS38|B8BS38_THAPS	B8BS38	B8BS38_THAPS	RPN9	379	Thalassiosira pseudonana OX=35128	3:Protein inferred from homology	26S proteasome regulatory subunit	1	0.999	14	98	72	98	7	12	12	8	12	13	19	15	4	11	8	5	9	10	15	10	7	12	12	8	12	13	19	15	271395904	295732608	354146048	357021472	367929216	222498144	238819232	381355040	91515632	72761984	96594112	110270512	96687448	79186416	106224192	96262376
tr|B8BS39|B8BS39_THAPS	B8BS39	B8BS39_THAPS	THAPSDRAFT_31447	304	Thalassiosira pseudonana OX=35128	3:Protein inferred from homology	Mitochondrial carrier protein	0.9307	0.9988	1	3	3	3	1	0	0	0	0	0	0	2	1	0	0	0	0	0	0	2	1	0	0	0	0	0	0	2	0	0	0	0	0	0	0	1.75738e+06	0	0	0	0	0	0	0	0
tr|B8BS41|B8BS41_THAPS	B8BS41	B8BS41_THAPS	THAPSDRAFT_1849	601	Thalassiosira pseudonana OX=35128	4:Protein predicted	Protein kinase domain-containing protein	1	0.9989	4	6	5	10	0	1	2	0	0	1	0	2	0	0	2	0	0	1	0	2	0	2	3	0	0	2	0	3	0	24706834	0	0	0	0	0	7828267	0	0	0	0	0	0	0	0
tr|B8BS42|B8BS42_THAPS	B8BS42	B8BS42_THAPS	THAPSDRAFT_1850	473	Thalassiosira pseudonana OX=35128	4:Protein predicted	Protein kinase domain-containing protein	1	0.999	4	15	8	15	1	1	1	1	4	1	3	3	0	0	0	1	3	0	2	2	1	1	1	1	4	1	3	3	7.34462e+06	8133806	10446015	6272475	26262184	11445605	33867372	22037396	0	0	0	0	14760271	0	17368454	12955151
tr|B8BS43|B8BS43_THAPS	B8BS43	B8BS43_THAPS	THAPSDRAFT_21025	720	Thalassiosira pseudonana OX=35128	4:Protein predicted	Uncharacterized protein	1	0.999	14	52	51	52	4	4	7	10	9	6	6	6	4	4	7	9	9	6	6	6	4	4	7	10	9	6	6	6	48159716	33082346	55569072	111247440	127067920	113615736	90747576	48246992	18051726	18709410	18630054	34981052	40466576	39148552	37923000	20825428
tr|B8BS44|B8BS44_THAPS	B8BS44	B8BS44_THAPS	THAPSDRAFT_1852	260	Thalassiosira pseudonana OX=35128	4:Protein predicted	UBC core domain-containing protein	0.9434	0.999	1	3	3	3	0	0	0	1	1	0	0	1	0	0	0	1	1	0	0	1	0	0	0	1	1	0	0	1	0	0	0	3.88647e+06	0	0	0	830436	0	0	0	0	0	0	0	0
tr|B8BS45|B8BS45_THAPS	B8BS45	B8BS45_THAPS	THAPSDRAFT_21026	764	Thalassiosira pseudonana OX=35128	4:Protein predicted	Splicing factor 3A subunit 1	1	0.999	15	63	63	63	8	5	6	8	7	6	11	12	8	5	6	8	7	6	11	12	8	5	6	8	7	6	11	12	58315564	78111648	61045384	66407544	81905728	35676580	42324072	90937104	17202574	19307696	19967674	18197516	22462802	18101774	14470954	20361824
tr|B8BS48|B8BS48_THAPS	B8BS48	B8BS48_THAPS	THAPSDRAFT_1857	347	Thalassiosira pseudonana OX=35128	4:Protein predicted	CS domain-containing protein	1	0.999	7	28	28	28	5	3	5	1	2	2	6	4	5	3	5	1	2	2	6	4	5	3	5	1	2	2	6	4	35716056	42889820	20427442	0	0	21851358	35232324	25700840	24407012	52528892	8583082	0	0	7051470	17785660	6.64022e+06
tr|B8BS49|B8BS49_THAPS	B8BS49	B8BS49_THAPS	THAPSDRAFT_261126	395	Thalassiosira pseudonana OX=35128	4:Protein predicted	D-amino acid dehydrogenase (Fragment)	1	0.999	5	13	13	13	1	2	2	1	1	1	3	2	1	2	2	1	1	1	3	2	1	2	2	1	1	1	3	2	18310026	8.14521e+06	0	115987024	8855793	8210181	20861074	14517022	0	0	0	0	0	0	15887451	11299033
tr|B8BS50|B8BS50_THAPS	B8BS50	B8BS50_THAPS	THAPSDRAFT_21027	1667	Thalassiosira pseudonana OX=35128	4:Protein predicted	DDT domain-containing protein	1	0.999	12	33	33	33	2	2	3	5	8	3	2	8	2	2	3	5	8	3	2	8	2	2	3	5	8	3	2	8	0	0	16675687	20554492	48756600	32341570	9147034	28714624	0	0	0	12671850	15182534	12682724	0	12332102
tr|B8BS51|B8BS51_THAPS	B8BS51	B8BS51_THAPS	THAPSDRAFT_31014	452	Thalassiosira pseudonana OX=35128	3:Protein inferred from homology	Mu subunit of AP4-like protein	1	0.999	5	28	14	28	4	4	4	4	4	2	2	4	2	2	2	2	2	1	1	2	4	4	4	4	4	2	2	4	59074456	27180028	53406600	63670012	91239456	51192952	24050880	59901104	22497734	14790771	29414568	30987928	44984316	28043962	13057767	27061940
tr|B8BS52|B8BS52_THAPS	B8BS52	B8BS52_THAPS	THAPSDRAFT_1861	238	Thalassiosira pseudonana OX=35128	4:Protein predicted	Trigger factor ribosome-binding bacterial domain-containing protein	1	0.999	3	16	16	16	2	3	2	1	0	1	5	2	2	3	2	1	0	1	5	2	2	3	2	1	0	1	5	2	14560112	13701881	15449206	0	0	21536566	20969340	10341828	7900153	0	7.57343e+06	0	0	0	17021728	0
tr|B8BS53|B8BS53_THAPS	B8BS53	B8BS53_THAPS	THAPSDRAFT_31438	249	Thalassiosira pseudonana OX=35128	4:Protein predicted	Deoxyhypusine monooxygenase (Fragment)	1	0.999	4	9	8	9	1	0	1	0	0	1	4	2	1	0	1	0	0	1	3	2	1	0	1	0	0	1	4	2	0	0	6.95772e+06	0	0	8.2475e+06	2.40951e+06	0	0	0	0	0	0	0	0	0
tr|B8BS56|B8BS56_THAPS	B8BS56	B8BS56_THAPS	RL28	134	Thalassiosira pseudonana OX=35128	3:Protein inferred from homology	RL28, ribosomal protein 28 60S large ribosomal subunit (Fragment)	1	0.999	7	79	61	79	6	8	8	8	13	11	11	14	5	5	6	7	11	9	8	10	6	8	8	8	13	11	11	14	685096700	659085630	488210304	376082752	821303490	358105152	389921984	458924384	213654288	297386816	190671568	171027984	226611728	131464072	186206736	131767360
tr|B8BS57|B8BS57_THAPS	B8BS57	B8BS57_THAPS	RL15	205	Thalassiosira pseudonana OX=35128	3:Protein inferred from homology	Ribosomal protein L15	1	0.999	7	58	25	58	6	6	9	5	8	6	8	10	2	1	4	3	4	3	4	4	6	6	9	5	8	6	8	10	341821760	495374784	965935420	454112736	1147496580	442226176	215601120	640493180	145183632	334526592	385891456	239408544	303156448	179133072	129810912	368478656
tr|B8BS58|B8BS58_THAPS	B8BS58	B8BS58_THAPS	THAPSDRAFT_21033	307	Thalassiosira pseudonana OX=35128	4:Protein predicted	Lipoyl-binding domain-containing protein	1	0.999	7	49	45	49	4	5	6	4	4	9	11	6	4	5	5	4	4	8	10	5	4	5	6	4	4	9	11	6	62329408	156125440	152908928	133800592	125872488	269126304	473292928	189710400	58537544	53638116	50621876	60670464	48099764	132915144	135713328	63949368
tr|B8BS59|B8BS59_THAPS	B8BS59	B8BS59_THAPS	THAPSDRAFT_1869	262	Thalassiosira pseudonana OX=35128	4:Protein predicted	HMG box domain-containing protein	1	0.999	2	4	4	4	0	0	0	1	0	1	2	0	0	0	0	1	0	1	2	0	0	0	0	1	0	1	2	0	0	0	0	2532368	0	1.09032e+06	10033119	0	0	0	0	0	0	0	0	0
tr|B8BS62|B8BS62_THAPS	B8BS62	B8BS62_THAPS	THAPSDRAFT_268124	479	Thalassiosira pseudonana OX=35128	3:Protein inferred from homology	AB hydrolase-1 domain-containing protein	1	0.999	2	10	10	10	1	0	1	0	2	2	3	1	1	0	1	0	2	2	3	1	1	0	1	0	2	2	3	1	0	0	5215460	0	14062079	4986913	8402884	6305474	0	0	0	0	0	0	0	0
tr|B8BS64|B8BS64_THAPS	B8BS64	B8BS64_THAPS	PDT1	468	Thalassiosira pseudonana OX=35128	4:Protein predicted	Phospholipid:diacylglycerol acyltransferase (Fragment)	0.8035	0.9959	1	5	5	5	1	0	0	1	0	1	1	1	1	0	0	1	0	1	1	1	1	0	0	1	0	1	1	1	0	0	0	0	0	0	9895805	8297658	0	0	0	0	0	0	0	0
tr|B8BS65|B8BS65_THAPS	B8BS65	B8BS65_THAPS	THAPSDRAFT_1875	313	Thalassiosira pseudonana OX=35128	4:Protein predicted	CRAL-TRIO domain-containing protein	1	0.999	11	137	137	137	15	20	16	13	14	16	21	22	15	20	16	13	14	16	21	22	15	20	16	13	14	16	21	22	993898430	810299260	993142530	807912960	705437700	673635010	908515460	1035861760	218582976	216365376	215960992	179782960	165879936	158446384	191169344	213529792
tr|B8BS66|B8BS66_THAPS	B8BS66	B8BS66_THAPS	THAPSDRAFT_39286	695	Thalassiosira pseudonana OX=35128	4:Protein predicted	ABC transporter	1	0.999	14	52	30	52	9	6	13	2	7	5	1	9	6	4	8	0	4	3	0	5	9	6	13	2	7	5	1	9	57319324	43515536	86792760	11904139	60765440	35447304	4.27559e+06	63173736	16924252	19863718	19791714	0	16657099	12678176	0	19850568
tr|B8BS67|B8BS67_THAPS	B8BS67	B8BS67_THAPS	Lhcf9	210	Thalassiosira pseudonana OX=35128	3:Protein inferred from homology	Fucoxanthin chlorophyll a/c protein 8	1	0.999	11	792	0	828	65	64	70	83	60	68	239	143	0	0	0	0	0	0	0	0	68	66	76	90	64	72	244	148	23793248300	14032447500	41922933000	58149523000	25391353900	31840237600	92807512000	47734358000	8559049700	5481133100	21090732000	34193098800	13775090700	15731181600	59646005000	24273713200	tr|B8C261|B8C261_THAPS
tr|B8BS68|B8BS68_THAPS	B8BS68	B8BS68_THAPS	THAPSDRAFT_31566	391	Thalassiosira pseudonana OX=35128	4:Protein predicted	Lysophospholipid acyltransferase (Fragment)	1	0.999	2	17	17	17	1	1	3	3	1	2	3	3	1	1	3	3	1	2	3	3	1	1	3	3	1	2	3	3	31981186	12122711	98135760	7738594	40504368	20022594	51036544	125408032	0	0	63948340	0	0	0	0	78996976
tr|B8BS69|B8BS69_THAPS	B8BS69	B8BS69_THAPS	THAPSDRAFT_17349	258	Thalassiosira pseudonana OX=35128	3:Protein inferred from homology	Prohibitin (Fragment)	1	0.999	11	50	49	50	5	6	8	5	7	5	6	8	5	6	8	5	7	5	6	7	5	6	8	5	7	5	6	8	342327744	629293890	495681664	171378064	585694780	306878880	133079544	257808896	166930800	195166320	205086288	176335712	204461104	138602064	96696960	202008320
tr|B8BS70|B8BS70_THAPS	B8BS70	B8BS70_THAPS	THAPSDRAFT_1880	314	Thalassiosira pseudonana OX=35128	4:Protein predicted	AMP-dependent synthetase/ligase domain-containing protein	1	0.999	9	50	50	50	5	5	3	5	7	5	13	7	5	5	3	5	7	5	13	7	5	5	3	5	7	5	13	7	210109920	166242480	162359728	97558288	130847040	71463528	352945376	220949488	82809504	46780620	151272928	85843744	94536136	65768852	165374240	167492256
tr|B8BS75|B8BS75_THAPS	B8BS75	B8BS75_THAPS	THAPSDRAFT_15226	346	Thalassiosira pseudonana OX=35128	3:Protein inferred from homology	diphosphomevalonate decarboxylase (Fragment)	1	0.999	9	23	23	23	2	5	3	1	4	0	5	3	2	5	3	1	4	0	5	3	2	5	3	1	4	0	5	3	4.88117e+06	23210976	2648113	0	25455804	0	13835693	5579392	0	25716466	0	0	5396890	0	5983008	5.05466e+06
tr|B8BS76|B8BS76_THAPS	B8BS76	B8BS76_THAPS	THAPSDRAFT_21042	472	Thalassiosira pseudonana OX=35128	4:Protein predicted	Uncharacterized protein	1	0.999	12	101	101	101	12	9	11	8	10	18	16	17	12	9	11	8	10	18	16	17	12	9	11	8	10	18	16	17	349624640	265545408	295265472	246591008	206579408	465595776	336308416	389005504	77618360	64966696	144391536	55203792	47330088	141192992	77966280	122697464
tr|B8BS77|B8BS77_THAPS	B8BS77	B8BS77_THAPS	THAPSDRAFT_21043	1206	Thalassiosira pseudonana OX=35128	4:Protein predicted	Uncharacterized protein	1	0.999	49	443	426	443	52	49	61	37	51	60	65	68	50	47	59	35	49	57	63	66	52	49	61	37	51	60	65	68	1471458180	980736770	1352845440	595188860	839830660	1016552060	998108100	1536981760	269524352	195708256	262954720	114785728	136368112	174791280	180166048	266319776
tr|B8BS78|B8BS78_THAPS	B8BS78	B8BS78_THAPS	THAPSDRAFT_1888	324	Thalassiosira pseudonana OX=35128	4:Protein predicted	Uncharacterized protein	1	0.999	7	49	49	49	6	4	8	3	5	7	6	10	6	4	8	3	5	7	6	10	6	4	8	3	5	7	6	10	153188480	100809680	231734112	78374896	125338800	160200208	89448384	265017408	68346816	70962456	70742688	58666532	69180784	53949228	43981180	71552136
tr|B8BS79|B8BS79_THAPS	B8BS79	B8BS79_THAPS	THAPSDRAFT_1889	272	Thalassiosira pseudonana OX=35128	3:Protein inferred from homology	Elongation factor P	1	0.999	5	26	21	26	3	3	3	2	3	4	7	1	2	3	3	1	2	3	6	1	3	3	3	2	3	4	7	1	60262800	47457068	89317536	1.03979e+06	56573284	91792840	111685384	111326608	34059968	0	76723784	0	0	79249824	92940512	0
tr|B8BS80|B8BS80_THAPS	B8BS80	B8BS80_THAPS	THAPSDRAFT_21044	651	Thalassiosira pseudonana OX=35128	4:Protein predicted	Uncharacterized protein	1	0.999	10	51	51	51	8	4	8	4	4	5	9	9	8	4	8	4	4	5	9	9	8	4	8	4	4	5	9	9	54500140	92602912	124101352	27824400	26105732	13677279	25287892	65962840	41299732	34226332	29386266	11358924	14007071	0	12965860	20104874
tr|B8BS82|B8BS82_THAPS	B8BS82	B8BS82_THAPS	THAPSDRAFT_21046	666	Thalassiosira pseudonana OX=35128	4:Protein predicted	Uncharacterized protein	1	0.999	11	34	34	34	4	3	5	1	4	3	7	7	4	3	5	1	4	3	7	7	4	3	5	1	4	3	7	7	79521312	12362723	13103736	8580261	58489092	35726180	83094000	87314736	40044708	0	25128336	0	34822176	29073978	34455852	37694020
tr|B8BS83|B8BS83_THAPS	B8BS83	B8BS83_THAPS	THAPSDRAFT_268130	727	Thalassiosira pseudonana OX=35128	4:Protein predicted	Uncharacterized protein	0.9973	0.9986	1	1	1	1	0	0	1	0	0	0	0	0	0	0	1	0	0	0	0	0	0	0	1	0	0	0	0	0	0	0	2868396	0	0	0	0	0	0	0	0	0	0	0	0	0
tr|B8BS84|B8BS84_THAPS	B8BS84	B8BS84_THAPS	ARF3	183	Thalassiosira pseudonana OX=35128	3:Protein inferred from homology	ADP-ribosylation factor	1	0.999	10	164	0	164	15	25	18	18	17	18	36	17	0	0	0	0	0	0	0	0	15	25	18	18	17	18	36	17	1238239620	1233617150	1548055680	1332552450	1055092030	1343673220	2461391870	1585675650	344554624	281112640	416683168	381011808	340923328	408785792	509659328	405348416	tr|K0RB38|K0RB38_THAOC
tr|B8BS85|B8BS85_THAPS	B8BS85	B8BS85_THAPS	THAPSDRAFT_1896	159	Thalassiosira pseudonana OX=35128	4:Protein predicted	Uncharacterized protein	1	0.999	5	60	60	60	6	10	7	6	8	11	7	5	6	10	7	6	8	11	7	5	6	10	7	6	8	11	7	5	624159810	736807100	589268350	1629224190	789414020	2135527550	728850820	396967552	279458624	292030112	256868448	631612100	382922848	705871170	425124800	219589408
tr|B8BS87|B8BS87_THAPS	B8BS87	B8BS87_THAPS	THAPSDRAFT_21050	491	Thalassiosira pseudonana OX=35128	4:Protein predicted	Uncharacterized protein	1	0.999	5	8	7	8	1	1	3	0	0	0	0	3	1	1	2	0	0	0	0	3	1	1	3	0	0	0	0	3	2.82023e+06	0	9828518	0	0	0	0	11610061	0	0	6.43243e+06	0	0	0	0	5746852
tr|B8BS88|B8BS88_THAPS	B8BS88	B8BS88_THAPS	THAPSDRAFT_1899	233	Thalassiosira pseudonana OX=35128	4:Protein predicted	Uncharacterized protein	1	0.999	5	22	22	22	3	0	3	4	4	3	2	3	3	0	3	4	4	3	2	3	3	0	3	4	4	3	2	3	25261992	0	36277672	23085696	53690440	30899158	6.52036e+06	44041748	22745680	0	16824610	20107280	19401784	0	0	19052318
tr|B8BS90|B8BS90_THAPS	B8BS90	B8BS90_THAPS	THAPSDRAFT_261141	271	Thalassiosira pseudonana OX=35128	3:Protein inferred from homology	26S proteasome regulatory particle chain rpt6-like protein (Fragment)	1	0.999	8	18	12	25	1	2	4	1	0	1	3	6	1	2	3	1	0	0	2	3	2	2	5	2	0	2	4	8	7928302	14000781	43005160	0	0	0	0	43709308	0	0	17945608	0	0	0	0	17139414
tr|B8BS91|B8BS91_THAPS	B8BS91	B8BS91_THAPS	THAPSDRAFT_21052	229	Thalassiosira pseudonana OX=35128	4:Protein predicted	Uncharacterized protein	1	0.999	6	26	26	26	1	1	4	2	3	7	6	2	1	1	4	2	3	7	6	2	1	1	4	2	3	7	6	2	13361936	9857848	33290550	0	6.55273e+06	27319212	38868544	7804419	0	0	16312756	0	0	13804380	19446138	0
tr|B8BS95|B8BS95_THAPS	B8BS95	B8BS95_THAPS	THAPSDRAFT_1906	343	Thalassiosira pseudonana OX=35128	4:Protein predicted	Uncharacterized protein	1	0.999	13	106	106	106	8	12	10	13	14	18	15	16	8	12	10	13	14	18	15	16	8	12	10	13	14	18	15	16	307473920	493387264	303776320	767539840	360149120	616350460	348758912	357649664	99428624	136374688	105555520	213872064	105798120	185262112	117305040	89691024
tr|B8BS97|B8BS97_THAPS	B8BS97	B8BS97_THAPS	THAPSDRAFT_1908	248	Thalassiosira pseudonana OX=35128	3:Protein inferred from homology	Kinetochore protein SPC25	0.9398	0.9989	1	1	1	1	0	0	0	0	0	0	0	1	0	0	0	0	0	0	0	1	0	0	0	0	0	0	0	1	0	0	0	0	0	0	0	0	0	0	0	0	0	0	0	0
tr|B8BS98|B8BS98_THAPS	B8BS98	B8BS98_THAPS	THAPSDRAFT_1909	387	Thalassiosira pseudonana OX=35128	3:Protein inferred from homology	Plant like protein	1	0.999	13	103	87	103	16	13	13	13	11	11	15	11	13	10	11	11	10	10	13	9	16	13	13	13	11	11	15	11	614827140	521928832	761641540	843553220	429560256	378580832	449577408	512971488	232294320	168495072	191407440	201475584	112480072	115805056	141119408	170523392
tr|B8BSA1|B8BSA1_THAPS	B8BSA1	B8BSA1_THAPS	THAPSDRAFT_1912	679	Thalassiosira pseudonana OX=35128	4:Protein predicted	Fe2OG dioxygenase domain-containing protein	1	0.999	20	73	66	73	8	5	11	6	4	8	16	15	7	4	10	6	4	8	13	14	8	5	11	6	4	8	16	15	70297048	12167309	111406528	39407424	39880276	83224984	126255048	142104016	28013344	27873348	50444340	24088306	22851420	24742950	43418528	43153404
tr|B8BSA5|B8BSA5_THAPS	B8BSA5	B8BSA5_THAPS	THAPSDRAFT_30928	326	Thalassiosira pseudonana OX=35128	3:Protein inferred from homology	Fe2OG dioxygenase domain-containing protein	1	0.9985	2	8	8	8	0	0	0	1	2	1	3	1	0	0	0	1	2	1	3	1	0	0	0	1	2	1	3	1	0	0	0	0	4428611	3.74237e+06	5454247	3460761	0	0	0	0	0	0	0	0
tr|B8BSA6|B8BSA6_THAPS	B8BSA6	B8BSA6_THAPS	PDF1	180	Thalassiosira pseudonana OX=35128	3:Protein inferred from homology	Peptide deformylase	1	0.999	2	6	6	6	1	1	0	0	0	0	3	1	1	1	0	0	0	0	3	1	1	1	0	0	0	0	3	1	22896684	0	0	0	0	0	17461436	10780786	0	0	0	0	0	0	0	0
tr|B8BSA7|B8BSA7_THAPS	B8BSA7	B8BSA7_THAPS	THAPSDRAFT_31294	214	Thalassiosira pseudonana OX=35128	4:Protein predicted	Uncharacterized protein	0.9213	0.9986	1	2	2	2	0	0	0	0	1	0	0	1	0	0	0	0	1	0	0	1	0	0	0	0	1	0	0	1	0	0	0	0	0	0	0	6.51798e+06	0	0	0	0	0	0	0	0
tr|B8BSB0|B8BSB0_THAPS	B8BSB0	B8BSB0_THAPS	THAPSDRAFT_1921	308	Thalassiosira pseudonana OX=35128	4:Protein predicted	Methyl transferase-like protein	0.9436	0.999	1	3	3	3	0	0	0	0	0	1	1	1	0	0	0	0	0	1	1	1	0	0	0	0	0	1	1	1	0	0	0	0	0	0	4.66504e+06	4.0162e+06	0	0	0	0	0	0	0	0
tr|B8BSB1|B8BSB1_THAPS	B8BSB1	B8BSB1_THAPS	THAPSDRAFT_225	179	Thalassiosira pseudonana OX=35128	3:Protein inferred from homology	Ribosome recycling factor domain-containing protein	1	0.999	8	102	102	102	9	13	9	13	12	16	17	13	9	13	9	13	12	16	17	13	9	13	9	13	12	16	17	13	1150878850	1154989310	1314995460	1952825860	1418721280	1757833340	1365765890	1425347330	304581376	275047904	285025248	445701568	309710496	475245952	344215392	286487488
tr|B8BSB3|B8BSB3_THAPS	B8BSB3	B8BSB3_THAPS	Tpt3	341	Thalassiosira pseudonana OX=35128	4:Protein predicted	Sugar phosphate transporter domain-containing protein	1	0.999	8	88	82	88	10	11	11	12	7	9	10	18	9	10	10	11	7	8	10	17	10	11	11	12	7	9	10	18	620584320	509462656	4031302660	433404928	228944576	244693568	3559180540	559532930	441148160	587740100	405240928	350304832	272572544	198987648	431023296	398269632
tr|B8BSB4|B8BSB4_THAPS	B8BSB4	B8BSB4_THAPS	THAPSDRAFT_21058	488	Thalassiosira pseudonana OX=35128	4:Protein predicted	Uncharacterized protein	1	0.999	19	228	219	228	26	19	25	13	32	33	46	34	25	18	24	12	30	32	45	33	26	19	25	13	32	33	46	34	972483900	811621890	1161757570	333179840	788757310	1737984000	1884962430	1033236030	311914656	258632096	343486560	102346928	229549744	522290880	379785408	310608640
tr|B8BSB5|B8BSB5_THAPS	B8BSB5	B8BSB5_THAPS	THAPSDRAFT_1926	495	Thalassiosira pseudonana OX=35128	4:Protein predicted	Sulfotransferase domain-containing protein	1	0.999	9	29	29	29	6	4	2	1	1	4	4	7	6	4	2	1	1	4	4	7	6	4	2	1	1	4	4	7	88222920	18085236	17371884	0	29319470	45976144	35625084	63891408	21752860	23563100	25008746	0	0	18076626	18737562	34941864
tr|B8BSB6|B8BSB6_THAPS	B8BSB6	B8BSB6_THAPS	THAPSDRAFT_1927	597	Thalassiosira pseudonana OX=35128	4:Protein predicted	Peroxin-14	1	0.999	19	126	126	126	15	16	19	7	8	18	20	23	15	16	19	7	8	18	20	23	15	16	19	7	8	18	20	23	475142752	288672736	414764832	192552352	206695392	646737150	368996128	449225856	136853504	100080744	113605120	73257832	80213248	195666496	96297512	124959280
tr|B8BSB7|B8BSB7_THAPS	B8BSB7	B8BSB7_THAPS	THAPSDRAFT_21059	515	Thalassiosira pseudonana OX=35128	4:Protein predicted	Uncharacterized protein	1	0.999	17	75	75	75	11	9	16	0	2	7	11	19	11	9	16	0	2	7	11	19	11	9	16	0	2	7	11	19	183337488	88158768	208223488	0	7747639	33409092	49025656	265724848	48179284	36785480	46749772	0	0	15592860	23570436	61178240
tr|B8BSB8|B8BSB8_THAPS	B8BSB8	B8BSB8_THAPS	THAPSDRAFT_21060	407	Thalassiosira pseudonana OX=35128	3:Protein inferred from homology	MSP domain-containing protein	1	0.999	13	51	46	51	8	9	8	3	2	3	8	10	7	9	7	3	2	3	7	8	8	9	8	3	2	3	8	10	241622192	276154400	310411872	30992376	12030531	18661670	90437680	211209616	116658832	108907472	67605840	24210910	9374073	0	38206336	82652576
tr|B8BSC3|B8BSC3_THAPS	B8BSC3	B8BSC3_THAPS	THAPSDRAFT_1934	118	Thalassiosira pseudonana OX=35128	4:Protein predicted	Uncharacterized protein	1	0.999	4	20	20	20	3	1	3	0	2	2	5	4	3	1	3	0	2	2	5	4	3	1	3	0	2	2	5	4	34295928	14402412	39856136	0	0	25503712	13607482	29158702	21865266	0	18653656	0	0	17120592	11627421	12315739
tr|B8BSC5|B8BSC5_THAPS	B8BSC5	B8BSC5_THAPS	THAPSDRAFT_1936	232	Thalassiosira pseudonana OX=35128	4:Protein predicted	Thioredoxin domain-containing protein	1	0.999	6	25	25	25	4	2	2	4	3	3	4	3	4	2	2	4	3	3	4	3	4	2	2	4	3	3	4	3	44171120	0	24726096	54962496	18551166	21614048	26403842	63128728	21525430	0	17028640	28163490	22426520	0	14244547	27522358
tr|B8BSC8|B8BSC8_THAPS	B8BSC8	B8BSC8_THAPS	THAPSDRAFT_30972	411	Thalassiosira pseudonana OX=35128	4:Protein predicted	Molybdate-anion transporter (Fragment)	1	0.999	2	7	2	7	0	0	4	0	0	0	0	3	0	0	1	0	0	0	0	1	0	0	4	0	0	0	0	3	0	0	19673160	0	0	0	0	0	0	0	0	0	0	0	0	0
tr|B8BSD1|B8BSD1_THAPS	B8BSD1	B8BSD1_THAPS	THAPSDRAFT_1942	443	Thalassiosira pseudonana OX=35128	4:Protein predicted	Uncharacterized protein	1	0.9945	2	4	4	4	0	0	0	0	2	0	1	1	0	0	0	0	2	0	1	1	0	0	0	0	2	0	1	1	0	0	0	0	9282188	0	8.13859e+06	7.02851e+06	0	0	0	0	0	0	0	0
tr|B8BSD3|B8BSD3_THAPS	B8BSD3	B8BSD3_THAPS	THAPSDRAFT_31156	157	Thalassiosira pseudonana OX=35128	3:Protein inferred from homology	lactoylglutathione lyase (Fragment)	0.9436	0.999	1	2	2	2	0	0	1	0	0	0	0	1	0	0	1	0	0	0	0	1	0	0	1	0	0	0	0	1	0	0	5334916	0	0	0	0	7027771	0	0	0	0	0	0	0	0
tr|B8BSD4|B8BSD4_THAPS	B8BSD4	B8BSD4_THAPS	THAPSDRAFT_1945	336	Thalassiosira pseudonana OX=35128	4:Protein predicted	RING-type domain-containing protein	1	0.9982	3	3	3	3	0	0	0	1	0	1	1	0	0	0	0	1	0	1	1	0	0	0	0	1	0	1	1	0	0	0	0	5.59044e+06	0	0	4.41238e+06	0	0	0	0	0	0	0	0	0
tr|B8BSD7|B8BSD7_THAPS	B8BSD7	B8BSD7_THAPS	THAPSDRAFT_31446	69	Thalassiosira pseudonana OX=35128	3:Protein inferred from homology	30S ribosomal protein S21	1	0.999	5	34	34	34	4	3	5	3	3	3	7	6	4	3	5	3	3	3	7	6	4	3	5	3	3	3	7	6	410066944	274500096	638347780	247118032	318694688	233480064	364823840	438413504	157202032	191684432	329654368	218056992	162378272	231933760	122879120	339416448
tr|B8BSE1|B8BSE1_THAPS	B8BSE1	B8BSE1_THAPS	THAPSDRAFT_1953	237	Thalassiosira pseudonana OX=35128	4:Protein predicted	Uncharacterized protein	1	0.999	10	150	109	150	18	17	17	15	15	22	25	21	13	11	10	11	12	18	19	15	18	17	17	15	15	22	25	21	7443542500	6754769900	7345442800	8227549200	4815528400	7113779200	5481901600	7029458900	2354177790	2217077760	2376838910	2791524610	1702415360	2249202180	1630276480	2240891900
tr|B8BSE2|B8BSE2_THAPS	B8BSE2	B8BSE2_THAPS	THAPSDRAFT_1954	180	Thalassiosira pseudonana OX=35128	4:Protein predicted	Uncharacterized protein	1	0.999	8	88	84	88	10	19	8	8	8	11	12	12	10	19	8	8	7	10	11	11	10	19	8	8	8	11	12	12	1536049920	1967692290	1437682430	814263620	794503810	1955124860	1335735550	1954574980	495549728	603752260	486130912	218331792	213150864	519910976	388944128	437205984
tr|B8BSE3|B8BSE3_THAPS	B8BSE3	B8BSE3_THAPS	THAPSDRAFT_1955	313	Thalassiosira pseudonana OX=35128	4:Protein predicted	Uncharacterized protein	0.7843	0.9954	1	7	7	7	1	0	1	1	1	1	1	1	1	0	1	1	1	1	1	1	1	0	1	1	1	1	1	1	20037298	0	14843377	18229162	10296471	15056349	12424090	13707880	0	0	0	0	0	0	0	0
tr|B8BSE4|B8BSE4_THAPS	B8BSE4	B8BSE4_THAPS	THAPSDRAFT_21067	241	Thalassiosira pseudonana OX=35128	4:Protein predicted	NADPH-dependent FMN reductase-like domain-containing protein	1	0.999	3	5	5	5	0	0	0	0	0	0	4	1	0	0	0	0	0	0	4	1	0	0	0	0	0	0	4	1	0	0	0	0	0	0	25555540	0	0	0	0	0	0	0	0	0
tr|B8BSE6|B8BSE6_THAPS	B8BSE6	B8BSE6_THAPS	THAPSDRAFT_31007	203	Thalassiosira pseudonana OX=35128	4:Protein predicted	DSBA-like thioredoxin domain-containing protein	1	0.999	8	20	20	20	3	4	4	0	0	1	0	8	3	4	4	0	0	1	0	8	3	4	4	0	0	1	0	8	90690608	124058024	53281404	0	0	0	0	80595248	39250996	58089792	42026856	0	0	0	0	28562570
tr|B8BSF3|B8BSF3_THAPS	B8BSF3	B8BSF3_THAPS	THAPSDRAFT_1965	1391	Thalassiosira pseudonana OX=35128	4:Protein predicted	Uncharacterized protein	1	0.999	3	7	5	7	1	0	2	0	0	0	0	4	1	0	2	0	0	0	0	2	1	0	2	0	0	0	0	4	1.84168e+06	0	3.10838e+06	0	0	0	0	11463871	0	0	0	0	0	0	0	0
tr|B8BSF4|B8BSF4_THAPS	B8BSF4	B8BSF4_THAPS	THAPSDRAFT_21069	282	Thalassiosira pseudonana OX=35128	3:Protein inferred from homology	Mitochondrial carrier protein	1	0.999	14	160	139	160	21	19	14	21	22	18	23	22	17	16	14	18	20	16	19	19	21	19	14	21	22	18	23	22	1028586500	1023876740	990775810	928479620	944193660	744896580	718432830	1002149310	311494528	298914144	380242464	276461984	262406992	218145408	201723168	333264096
tr|B8BSF6|B8BSF6_THAPS	B8BSF6	B8BSF6_THAPS	THAPSDRAFT_1968	646	Thalassiosira pseudonana OX=35128	4:Protein predicted	Uncharacterized protein	1	0.999	5	9	9	9	1	1	2	0	0	0	0	5	1	1	2	0	0	0	0	5	1	1	2	0	0	0	0	5	9551540	0	7884237	0	0	0	0	21343102	0	0	0	0	0	0	0	0
tr|B8BSF7|B8BSF7_THAPS	B8BSF7	B8BSF7_THAPS	THAPSDRAFT_1969	594	Thalassiosira pseudonana OX=35128	4:Protein predicted	PPIase cyclophilin-type domain-containing protein	1	0.999	8	39	34	39	4	3	7	2	3	5	6	9	4	3	5	2	2	5	6	7	4	3	7	2	3	5	6	9	116551744	76954424	132282192	49594036	55446216	74806984	124800104	105485944	62870556	63549308	63523184	31050890	36475852	44475952	48670016	54872048
tr|B8BSF8|B8BSF8_THAPS	B8BSF8	B8BSF8_THAPS	THAPSDRAFT_21070	574	Thalassiosira pseudonana OX=35128	4:Protein predicted	PPIase cyclophilin-type domain-containing protein	1	0.999	9	18	18	23	2	1	3	1	3	0	4	4	2	1	3	1	3	0	4	4	2	1	5	1	4	0	4	6	6577900	8203536	26946060	4312524	3.98581e+06	0	18756142	12731200	0	0	13821846	0	6052673	0	6096926	6.58735e+06
tr|B8BSG0|B8BSG0_THAPS	B8BSG0	B8BSG0_THAPS	THAPSDRAFT_1972	956	Thalassiosira pseudonana OX=35128	4:Protein predicted	Uncharacterized protein	1	0.999	3	8	8	8	1	1	2	0	0	0	2	2	1	1	2	0	0	0	2	2	1	1	2	0	0	0	2	2	6.92678e+06	8789506	10146272	0	0	0	9794479	11378096	0	0	6563836	0	0	0	6987314	0
tr|B8BSG2|B8BSG2_THAPS	B8BSG2	B8BSG2_THAPS	lhcx5	236	Thalassiosira pseudonana OX=35128	3:Protein inferred from homology	Fucoxanthin chlorophyll a/c protein, LI818 clade	1	0.999	9	274	274	274	30	36	22	33	35	33	49	36	30	36	22	33	35	33	49	36	30	36	22	33	35	33	49	36	4763533800	2138090500	6889747500	14300330000	10767410200	9209033700	8725029900	7019744800	2344080380	1058710980	2761776380	5426106900	3680012540	3116101890	3140591100	2823323900
tr|B8BSG6|B8BSG6_THAPS	B8BSG6	B8BSG6_THAPS	THAPSDRAFT_21071	681	Thalassiosira pseudonana OX=35128	4:Protein predicted	PPIase cyclophilin-type domain-containing protein	1	0.999	15	73	73	73	7	6	12	3	6	13	14	12	7	6	12	3	6	13	14	12	7	6	12	3	6	13	14	12	199476848	143492976	170451072	21255528	64179936	254943920	298860448	183120320	44807592	74724144	42077680	16898178	25899944	94353656	78370712	45222480
tr|B8BSG7|B8BSG7_THAPS	B8BSG7	B8BSG7_THAPS	THAPSDRAFT_1979	228	Thalassiosira pseudonana OX=35128	4:Protein predicted	YbaK/aminoacyl-tRNA synthetase-associated domain-containing protein	1	0.9987	3	8	8	8	0	1	1	1	1	2	1	1	0	1	1	1	1	2	1	1	0	1	1	1	1	2	1	1	0	8.29607e+06	0	22868898	16856130	30095248	5239977	0	0	0	0	0	0	0	0	0
tr|B8BSG9|B8BSG9_THAPS	B8BSG9	B8BSG9_THAPS	THAPSDRAFT_1981	187	Thalassiosira pseudonana OX=35128	4:Protein predicted	Chromatin target of PRMT1 protein C-terminal domain-containing protein	1	0.999	6	47	47	47	6	3	4	5	8	6	9	6	6	3	4	5	8	6	9	6	6	3	4	5	8	6	9	6	72426672	7581787	52379296	233212544	324467904	240661552	258767040	59140632	32242860	0	33499298	96843888	85113384	93561144	62320568	31381750
tr|B8BSH0|B8BSH0_THAPS	B8BSH0	B8BSH0_THAPS	THAPSDRAFT_30919	222	Thalassiosira pseudonana OX=35128	3:Protein inferred from homology	Uncharacterized protein	1	0.999	6	26	23	26	2	4	2	3	4	2	6	3	1	2	2	3	4	2	6	3	2	4	2	3	4	2	6	3	36905828	69798048	38579688	33575052	48252980	28095136	80886192	44699296	25015220	29895692	24493730	20984306	25560548	17880786	22902414	27366698
tr|B8BSH2|B8BSH2_THAPS	B8BSH2	B8BSH2_THAPS	PSA3	274	Thalassiosira pseudonana OX=35128	3:Protein inferred from homology	Proteasome subunit alpha type	1	0.999	9	83	83	83	8	12	8	8	10	9	13	15	8	12	8	8	10	9	13	15	8	12	8	8	10	9	13	15	632789120	653910210	541049980	461038080	442136640	557341120	636756350	526437952	170122976	196815376	165715120	161036416	135472928	163510848	169333632	144306048
tr|B8BSH8|B8BSH8_THAPS	B8BSH8	B8BSH8_THAPS	THAPSDRAFT_1989	218	Thalassiosira pseudonana OX=35128	4:Protein predicted	peptidylprolyl isomerase	1	0.999	2	24	24	24	2	3	2	5	3	3	4	2	2	3	2	5	3	3	4	2	2	3	2	5	3	3	4	2	729778430	2406703870	758794110	572428540	2449127940	1607008260	991612540	2064230910	606960830	1575959170	631011650	467794336	1150091520	1099057020	749649220	1375983870
tr|B8BSI1|B8BSI1_THAPS	B8BSI1	B8BSI1_THAPS	THAPSDRAFT_39315	519	Thalassiosira pseudonana OX=35128	3:Protein inferred from homology	Peptidase M20 dimerisation domain-containing protein	1	0.999	8	26	26	26	4	1	3	0	3	2	8	5	4	1	3	0	3	2	8	5	4	1	3	0	3	2	8	5	23923710	0	23208316	0	60217280	34000884	44862848	46054292	14681937	0	15857613	0	29533156	23067514	22709122	20420660
tr|B8BSI3|B8BSI3_THAPS	B8BSI3	B8BSI3_THAPS	THAPSDRAFT_268143	191	Thalassiosira pseudonana OX=35128	4:Protein predicted	Nudix hydrolase domain-containing protein	1	0.999	3	14	14	14	2	2	3	1	0	1	2	3	2	2	3	1	0	1	2	3	2	2	3	1	0	1	2	3	15769208	3.66066e+06	12780748	6675563	0	4.8144e+06	3645770	8872963	8339801	0	7.51666e+06	0	0	0	0	7.86107e+06
tr|B8BSI5|B8BSI5_THAPS	B8BSI5	B8BSI5_THAPS	THAPSDRAFT_1995	670	Thalassiosira pseudonana OX=35128	4:Protein predicted	Myb-like domain-containing protein	1	0.999	8	52	52	52	6	7	6	5	5	7	6	10	6	7	6	5	5	7	6	10	6	7	6	5	5	7	6	10	182787488	134402688	157745888	99776040	71236568	262026464	74495472	192165904	60955796	46666276	46808548	33485482	24611352	71867096	30823268	41471324
tr|B8BSI6|B8BSI6_THAPS	B8BSI6	B8BSI6_THAPS	THAPSDRAFT_31113	72	Thalassiosira pseudonana OX=35128	4:Protein predicted	Uncharacterized protein	1	0.999	2	16	16	16	1	1	2	3	1	4	1	3	1	1	2	3	1	4	1	3	1	1	2	3	1	4	1	3	121272128	133776808	327318784	642866820	169761216	642634820	154390352	310766560	0	0	170603568	334704576	0	323959328	0	161523312
tr|B8BSI8|B8BSI8_THAPS	B8BSI8	B8BSI8_THAPS	THAPSDRAFT_26874	403	Thalassiosira pseudonana OX=35128	3:Protein inferred from homology	Uncharacterized protein	1	0.999	2	3	3	3	1	0	1	0	0	0	0	1	1	0	1	0	0	0	0	1	1	0	1	0	0	0	0	1	0	0	0	0	0	0	0	2.59151e+06	0	0	0	0	0	0	0	0
tr|B8BSI9|B8BSI9_THAPS	B8BSI9	B8BSI9_THAPS	THAPSDRAFT_21081	512	Thalassiosira pseudonana OX=35128	4:Protein predicted	Uncharacterized protein	1	0.999	25	514	514	514	72	79	54	30	48	74	81	76	72	79	54	30	48	74	81	76	72	79	54	30	48	74	81	76	10045338600	6659318300	7402763800	1067194750	2207333380	7639733800	5717732400	7349628900	2109886980	1208150140	1961079810	305505216	630700480	1969234820	1375616640	1750690050
tr|B8BSJ5|B8BSJ5_THAPS	B8BSJ5	B8BSJ5_THAPS	THAPSDRAFT_21083	183	Thalassiosira pseudonana OX=35128	4:Protein predicted	Uncharacterized protein	1	0.999	2	5	5	5	1	0	1	1	0	0	1	1	1	0	1	1	0	0	1	1	1	0	1	1	0	0	1	1	3.57594e+06	0	4.41385e+06	0	0	0	0	10955028	0	0	0	0	0	0	0	0
tr|B8BSJ7|B8BSJ7_THAPS	B8BSJ7	B8BSJ7_THAPS	THAPSDRAFT_268145	358	Thalassiosira pseudonana OX=35128	3:Protein inferred from homology	Protein MAK16 homolog	0.9328	0.9988	1	1	1	1	0	0	0	0	0	0	0	1	0	0	0	0	0	0	0	1	0	0	0	0	0	0	0	1	0	0	0	0	0	0	0	0	0	0	0	0	0	0	0	0
tr|B8BSJ8|B8BSJ8_THAPS	B8BSJ8	B8BSJ8_THAPS	THAPSDRAFT_2008	358	Thalassiosira pseudonana OX=35128	4:Protein predicted	Uncharacterized protein	1	0.999	3	5	5	5	0	0	0	0	0	0	1	4	0	0	0	0	0	0	1	4	0	0	0	0	0	0	1	4	0	0	0	0	0	0	4.89555e+06	8453228	0	0	0	0	0	0	0	0
tr|B8BSJ9|B8BSJ9_THAPS	B8BSJ9	B8BSJ9_THAPS	THAPSDRAFT_2009	230	Thalassiosira pseudonana OX=35128	4:Protein predicted	Plastid lipid-associated protein/fibrillin conserved domain-containing protein	1	0.999	3	8	8	8	1	0	2	0	0	2	2	1	1	0	2	0	0	2	2	1	1	0	2	0	0	2	2	1	0	0	4.43947e+06	0	0	9116350	11758494	2913479	0	0	0	0	0	0	0	0
tr|B8BSK1|B8BSK1_THAPS	B8BSK1	B8BSK1_THAPS	Cpx1	297	Thalassiosira pseudonana OX=35128	3:Protein inferred from homology	coproporphyrinogen oxidase	1	0.999	8	50	25	50	7	10	6	4	4	3	7	9	4	6	3	2	3	2	2	3	7	10	6	4	4	3	7	9	205307616	138931824	201969856	46904692	110619216	56490468	205432096	354279328	131275472	96017888	160471232	32691814	65771976	39711420	87648032	201980864
tr|B8BSK3|B8BSK3_THAPS	B8BSK3	B8BSK3_THAPS	THAPSDRAFT_21085	1270	Thalassiosira pseudonana OX=35128	4:Protein predicted	DNRLRE domain-containing protein	1	0.999	5	38	38	38	4	3	6	7	4	5	5	4	4	3	6	7	4	5	5	4	4	3	6	7	4	5	5	4	48838992	73381392	75523672	384124736	183160560	239736400	194450064	112503888	37106972	27713506	34410756	126436192	57834696	76001120	64581348	40636400
tr|B8BSK7|B8BSK7_THAPS	B8BSK7	B8BSK7_THAPS	THAPSDRAFT_2017	593	Thalassiosira pseudonana OX=35128	4:Protein predicted	Helicase-associated domain-containing protein	1	0.999	11	32	32	32	5	4	7	1	1	2	4	8	5	4	7	1	1	2	4	8	5	4	7	1	1	2	4	8	38201132	39885040	41450772	0	5138028	8648274	10315761	47206440	13874059	20069898	10029214	0	0	7773977	7951901	12178124
tr|B8BSL1|B8BSL1_THAPS	B8BSL1	B8BSL1_THAPS	THAPSDRAFT_2021	987	Thalassiosira pseudonana OX=35128	4:Protein predicted	EGF-like domain-containing protein	1	0.999	14	37	37	37	6	8	9	0	0	1	4	9	6	8	9	0	0	1	4	9	6	8	9	0	0	1	4	9	39421860	63534616	46511748	0	0	0	16335633	92760680	56169172	31451712	36855100	0	0	0	5366876	32988264
tr|B8BSL2|B8BSL2_THAPS	B8BSL2	B8BSL2_THAPS	THAPSDRAFT_2022	556	Thalassiosira pseudonana OX=35128	4:Protein predicted	Helicase-associated domain-containing protein	1	0.999	2	2	2	2	0	0	0	0	0	0	1	1	0	0	0	0	0	0	1	1	0	0	0	0	0	0	1	1	0	0	0	0	0	0	4.96794e+06	5550091	0	0	0	0	0	0	0	0
tr|B8BSL3|B8BSL3_THAPS	B8BSL3	B8BSL3_THAPS	THAPSDRAFT_2023	480	Thalassiosira pseudonana OX=35128	4:Protein predicted	Helicase-associated domain-containing protein	0.9969	0.9986	1	1	1	1	0	0	0	0	0	0	0	1	0	0	0	0	0	0	0	1	0	0	0	0	0	0	0	1	0	0	0	717101570	398698176	0	0	317399264	0	0	0	0	0	0	0	0
tr|B8BSL6|B8BSL6_THAPS	B8BSL6	B8BSL6_THAPS	THAPSDRAFT_21089	594	Thalassiosira pseudonana OX=35128	3:Protein inferred from homology	Inward rectifier potassium channel C-terminal domain-containing protein	0.9436	0.999	1	2	2	2	1	0	0	0	0	0	0	1	1	0	0	0	0	0	0	1	1	0	0	0	0	0	0	1	5.46878e+06	0	0	0	0	0	0	7183477	0	0	0	0	0	0	0	0
tr|B8BSL9|B8BSL9_THAPS	B8BSL9	B8BSL9_THAPS	THAPSDRAFT_21090	440	Thalassiosira pseudonana OX=35128	4:Protein predicted	Uncharacterized protein	1	0.999	3	5	0	5	0	0	1	0	1	0	2	1	0	0	0	0	0	0	0	0	0	0	1	0	1	0	2	1	0	0	0	0	0	0	11503035	3.01969e+06	0	0	0	0	0	0	0	0	tr|B8BSM3|B8BSM3_THAPS
tr|B8BSM0|B8BSM0_THAPS	B8BSM0	B8BSM0_THAPS	ADH2	344	Thalassiosira pseudonana OX=35128	4:Protein predicted	Alcohol dehydrogenase (Fragment)	1	0.999	2	6	6	6	1	0	2	0	0	0	1	2	1	0	2	0	0	0	1	2	1	0	2	0	0	0	1	2	2.9873e+06	0	3061351	0	0	0	9380613	4.05498e+06	0	0	0	0	0	0	0	0
tr|B8BSM6|B8BSM6_THAPS	B8BSM6	B8BSM6_THAPS	THAPSDRAFT_2036	339	Thalassiosira pseudonana OX=35128	4:Protein predicted	Methyltransferase type 11 domain-containing protein	1	0.999	5	28	28	28	3	4	3	2	4	4	5	3	3	4	3	2	4	4	5	3	3	4	3	2	4	4	5	3	46854760	182411616	44179948	46589084	71345880	104160408	54838732	32588004	28523814	57450736	43254908	23310286	31276572	40748732	26475774	31285222
tr|B8BSN1|B8BSN1_THAPS	B8BSN1	B8BSN1_THAPS	THAPSDRAFT_268146	294	Thalassiosira pseudonana OX=35128	4:Protein predicted	ABC transporter domain-containing protein (Fragment)	1	0.999	3	7	4	7	0	1	2	1	1	0	1	1	0	1	1	1	0	0	1	0	0	1	2	1	1	0	1	1	0	0	6320930	0	0	0	0	5725646	0	0	0	0	0	0	0	0
tr|B8BSN4|B8BSN4_THAPS	B8BSN4	B8BSN4_THAPS	CAT1_1	290	Thalassiosira pseudonana OX=35128	3:Protein inferred from homology	Carnitine/acylcarnitine translocase	1	0.999	3	13	7	13	1	2	2	0	2	1	2	3	1	1	1	0	1	0	1	2	1	2	2	0	2	1	2	3	0	16126230	17691984	0	14294046	0	0	17260770	0	11048848	12209766	0	0	0	0	11318388
tr|B8BSN6|B8BSN6_THAPS	B8BSN6	B8BSN6_THAPS	THAPSDRAFT_2045	910	Thalassiosira pseudonana OX=35128	4:Protein predicted	Uncharacterized protein	1	0.999	7	13	13	13	1	0	2	1	4	2	0	3	1	0	2	1	4	2	0	3	1	0	2	1	4	2	0	3	0	0	5.70025e+06	0	2390071	5.11142e+06	0	4253506	0	0	4.74936e+06	0	0	0	0	1.89181e+06
tr|B8BSN8|B8BSN8_THAPS	B8BSN8	B8BSN8_THAPS	THAPSDRAFT_869	1105	Thalassiosira pseudonana OX=35128	4:Protein predicted	Uncharacterized protein	1	0.999	5	15	7	15	4	2	5	0	1	0	0	3	1	1	3	0	1	0	0	1	4	2	5	0	1	0	0	3	117656664	47059536	128723976	0	12737318	0	0	91155424	61717160	29776598	65813484	0	0	0	0	76113976
tr|B8BSP0|B8BSP0_THAPS	B8BSP0	B8BSP0_THAPS	THAPSDRAFT_20563	182	Thalassiosira pseudonana OX=35128	4:Protein predicted	Uncharacterized protein	1	0.999	6	48	42	48	2	3	4	8	9	6	10	6	2	3	3	7	8	5	9	5	2	3	4	8	9	6	10	6	184718944	223130128	108045776	428318816	346698048	365628608	277952800	172522976	103831936	122869672	70980536	197600720	148551072	183906864	104663528	72823096
tr|B8BSP2|B8BSP2_THAPS	B8BSP2	B8BSP2_THAPS	THAPSDRAFT_873	294	Thalassiosira pseudonana OX=35128	4:Protein predicted	Uncharacterized protein	1	0.999	5	9	9	9	0	0	1	0	0	0	8	0	0	0	1	0	0	0	8	0	0	0	1	0	0	0	8	0	0	0	9255673	0	0	0	92879992	0	0	0	0	0	0	0	0	0
tr|B8BSP3|B8BSP3_THAPS	B8BSP3	B8BSP3_THAPS	THAPSDRAFT_874	391	Thalassiosira pseudonana OX=35128	4:Protein predicted	Uncharacterized protein	1	0.999	5	30	30	30	2	2	5	3	5	3	7	3	2	2	5	3	5	3	7	3	2	2	5	3	5	3	7	3	117405136	122708584	208720000	14404318	178876160	88824080	130700888	82347400	87655632	0	64669460	21794282	66465008	91074472	38564796	67249248
tr|B8BSP4|B8BSP4_THAPS	B8BSP4	B8BSP4_THAPS	THAPSDRAFT_875	1057	Thalassiosira pseudonana OX=35128	3:Protein inferred from homology	Serine protease	1	0.999	22	160	156	160	28	34	24	4	11	11	18	30	27	32	24	4	11	11	18	29	28	34	24	4	11	11	18	30	483803872	476309440	468880896	21844462	108659192	142064400	211295968	569049280	165971792	186726384	162684912	23943790	34779356	45575104	80966472	156035408
tr|B8BSP9|B8BSP9_THAPS	B8BSP9	B8BSP9_THAPS	THAPSDRAFT_267922	280	Thalassiosira pseudonana OX=35128	3:Protein inferred from homology	Proteasome subunit beta	1	0.999	11	69	34	69	7	6	10	8	10	6	11	11	3	3	5	4	5	3	6	5	7	6	10	8	10	6	11	11	321447456	352653056	349812512	167533984	223680048	195726704	235461936	276123680	102769152	109978072	95868576	67292016	59647232	59495024	94101280	89643408
tr|B8BSQ0|B8BSQ0_THAPS	B8BSQ0	B8BSQ0_THAPS	THAPSDRAFT_20567	1185	Thalassiosira pseudonana OX=35128	3:Protein inferred from homology	EF-hand domain-containing protein	1	0.999	7	22	22	22	1	0	4	1	4	3	2	7	1	0	4	1	4	3	2	7	1	0	4	1	4	3	2	7	0	0	20282892	17991308	37697812	32360580	27792428	37945596	0	0	19713904	0	33176608	20496406	10631291	22939324
tr|B8BSQ1|B8BSQ1_THAPS	B8BSQ1	B8BSQ1_THAPS	THAPSDRAFT_20365	86	Thalassiosira pseudonana OX=35128	3:Protein inferred from homology	c-Myc-binding protein (Fragment)	0.9436	0.999	1	10	10	10	1	0	1	2	1	2	1	2	1	0	1	2	1	2	1	2	1	0	1	2	1	2	1	2	0	0	42452476	5718574	4.45113e+06	21720836	47215320	28342358	0	0	0	0	0	0	0	0
tr|B8BSQ4|B8BSQ4_THAPS	B8BSQ4	B8BSQ4_THAPS	THAPSDRAFT_20569	219	Thalassiosira pseudonana OX=35128	4:Protein predicted	N-acetyltransferase domain-containing protein	1	0.999	2	14	14	14	2	2	1	2	2	1	2	2	2	2	1	2	2	1	2	2	2	2	1	2	2	1	2	2	55061684	66551808	27997516	60839572	33033104	27303812	48067908	41215116	36992656	44723844	0	36516080	19710620	0	31113598	24775894
tr|B8BSQ6|B8BSQ6_THAPS	B8BSQ6	B8BSQ6_THAPS	THAPSDRAFT_20570	340	Thalassiosira pseudonana OX=35128	4:Protein predicted	Hyaluronan/mRNA-binding protein domain-containing protein	1	0.999	13	123	123	123	14	13	10	10	13	24	24	15	14	13	10	10	13	24	24	15	14	13	10	10	13	24	24	15	829595200	1005062340	562069180	725422980	654147070	1489083650	829188860	604112320	241305664	293199904	172949344	221770960	211602384	372306688	232644976	162082064
tr|B8BSQ7|B8BSQ7_THAPS	B8BSQ7	B8BSQ7_THAPS	THAPSDRAFT_887	215	Thalassiosira pseudonana OX=35128	4:Protein predicted	Bromo domain-containing protein	1	0.999	11	139	130	139	15	21	16	11	13	19	22	22	15	20	15	10	11	18	20	21	15	21	16	11	13	19	22	22	957352770	1139262850	1145122050	779069120	616468350	1404259200	1117153920	1185199740	268186640	342991328	290433888	214722848	146743296	335504192	259194896	270191168
tr|B8BSQ9|B8BSQ9_THAPS	B8BSQ9	B8BSQ9_THAPS	THAPSDRAFT_889	149	Thalassiosira pseudonana OX=35128	4:Protein predicted	Uncharacterized protein	1	0.999	2	5	5	5	0	0	0	0	0	0	3	2	0	0	0	0	0	0	3	2	0	0	0	0	0	0	3	2	0	0	0	0	0	0	18748760	0	0	0	0	0	0	0	0	0
tr|B8BSR2|B8BSR2_THAPS	B8BSR2	B8BSR2_THAPS	THAPSDRAFT_20572	453	Thalassiosira pseudonana OX=35128	4:Protein predicted	Uncharacterized protein	1	0.999	18	119	119	119	16	17	20	8	9	12	15	22	16	17	20	8	9	12	15	22	16	17	20	8	9	12	15	22	583941700	446373120	530668512	196067056	198833504	335051776	281708896	354793600	129543904	131720096	143547952	53999672	62559452	75975640	80700288	132319648
tr|B8BSR3|B8BSR3_THAPS	B8BSR3	B8BSR3_THAPS	THAPSDRAFT_38933	414	Thalassiosira pseudonana OX=35128	4:Protein predicted	ABC1 atypical kinase-like domain-containing protein	1	0.999	3	12	12	12	2	1	1	0	3	1	2	2	2	1	1	0	3	1	2	2	2	1	1	0	3	1	2	2	7270383	19761688	10779867	0	28447286	7337595	7741917	16675631	4879629	0	0	0	13441542	0	0	10529231
tr|B8BSR7|B8BSR7_THAPS	B8BSR7	B8BSR7_THAPS	THAPSDRAFT_20577	402	Thalassiosira pseudonana OX=35128	4:Protein predicted	Uncharacterized protein	1	0.999	2	12	12	12	2	1	2	1	2	1	2	1	2	1	2	1	2	1	2	1	2	1	2	1	2	1	2	1	30755882	150620992	34889268	23224962	201786112	34319696	386519744	212442320	0	0	0	0	129497264	0	362145760	0
tr|B8BSR8|B8BSR8_THAPS	B8BSR8	B8BSR8_THAPS	THAPSDRAFT_899	1175	Thalassiosira pseudonana OX=35128	4:Protein predicted	Uncharacterized protein	1	0.999	16	38	38	38	4	3	8	1	1	1	8	12	4	3	8	1	1	1	8	12	4	3	8	1	1	1	8	12	69375408	25175860	105151392	0	2936867	0	14555916	96475712	25768686	22445674	28606794	0	0	0	9627168	23082020
tr|B8BSS2|B8BSS2_THAPS	B8BSS2	B8BSS2_THAPS	THAPSDRAFT_20580	1149	Thalassiosira pseudonana OX=35128	3:Protein inferred from homology	ATP-grasp domain-containing protein	1	0.999	22	142	142	142	16	8	14	18	20	19	25	22	16	8	14	18	20	19	25	22	16	8	14	18	20	19	25	22	177302400	86025992	187400480	156665248	248186080	163467040	123634952	160469120	33708432	29727302	35745564	34767612	50353704	35063792	31626130	35941240
tr|B8BSS4|B8BSS4_THAPS	B8BSS4	B8BSS4_THAPS	THAPSDRAFT_904	449	Thalassiosira pseudonana OX=35128	4:Protein predicted	Uncharacterized protein	1	0.999	4	5	5	5	0	0	0	0	1	0	4	0	0	0	0	0	1	0	4	0	0	0	0	0	1	0	4	0	0	0	0	0	0	0	18470792	0	0	0	0	0	0	0	0	0
tr|B8BSS5|B8BSS5_THAPS	B8BSS5	B8BSS5_THAPS	THAPSDRAFT_30833	404	Thalassiosira pseudonana OX=35128	3:Protein inferred from homology	Bystin (Fragment)	1	0.999	4	14	14	14	2	1	1	1	1	1	4	3	2	1	1	1	1	1	4	3	2	1	1	1	1	1	4	3	10704261	18405252	10353351	5.00778e+06	9385991	6147095	21529716	22254442	0	0	0	0	0	0	12198081	12683357
tr|B8BSS6|B8BSS6_THAPS	B8BSS6	B8BSS6_THAPS	THAPSDRAFT_31021	414	Thalassiosira pseudonana OX=35128	4:Protein predicted	FAD/NAD(P)-binding domain-containing protein	1	0.999	8	21	21	21	4	3	6	0	0	0	1	7	4	3	6	0	0	0	1	7	4	3	6	0	0	0	1	7	49708548	14800446	55036616	0	0	0	2.63518e+06	38895580	22752564	0	14661596	0	0	0	0	18463772
tr|B8BSS7|B8BSS7_THAPS	B8BSS7	B8BSS7_THAPS	THAPSDRAFT_907	721	Thalassiosira pseudonana OX=35128	4:Protein predicted	Calcineurin-like phosphoesterase domain-containing protein	1	0.999	6	26	26	26	5	2	4	2	4	3	2	4	5	2	4	2	4	3	2	4	5	2	4	2	4	3	2	4	32578422	12232090	54981240	23552144	73997176	35503504	25290314	66577340	18468810	9371238	28049622	16283707	30100918	19712188	20169286	27841556
tr|B8BST0|B8BST0_THAPS	B8BST0	B8BST0_THAPS	THAPSDRAFT_20582	338	Thalassiosira pseudonana OX=35128	4:Protein predicted	Peptidase S54 rhomboid domain-containing protein	1	0.999	3	22	22	22	1	1	2	2	4	3	5	4	1	1	2	2	4	3	5	4	1	1	2	2	4	3	5	4	107280448	74793512	83296696	44673564	26197560	46417548	74174920	70019984	0	0	0	0	0	0	0	0
tr|B8BST2|B8BST2_THAPS	B8BST2	B8BST2_THAPS	THAPSDRAFT_912	301	Thalassiosira pseudonana OX=35128	4:Protein predicted	HMG box domain-containing protein	1	0.999	5	17	17	17	2	1	2	1	1	2	5	3	2	1	2	1	1	2	5	3	2	1	2	1	1	2	5	3	27293264	22827190	34216048	3.97048e+06	5.12307e+06	26740596	30758014	17643302	0	0	21233242	0	0	17105034	12194312	9985957
tr|B8BST4|B8BST4_THAPS	B8BST4	B8BST4_THAPS	THAPSDRAFT_914	553	Thalassiosira pseudonana OX=35128	4:Protein predicted	Glycosyltransferase family 31 protein	0.9981	0.9986	1	1	1	1	1	0	0	0	0	0	0	0	1	0	0	0	0	0	0	0	1	0	0	0	0	0	0	0	0	0	0	0	0	0	0	0	0	0	0	0	0	0	0	0
tr|B8BST6|B8BST6_THAPS	B8BST6	B8BST6_THAPS	THAPSDRAFT_916	970	Thalassiosira pseudonana OX=35128	4:Protein predicted	C2H2-type domain-containing protein	1	0.999	4	11	11	11	0	1	0	1	3	2	1	3	0	1	0	1	3	2	1	3	0	1	0	1	3	2	1	3	0	0	0	23014084	18027204	0	0	23196724	0	0	0	0	0	0	0	0
tr|B8BSU3|B8BSU3_THAPS	B8BSU3	B8BSU3_THAPS	THAPSDRAFT_923	248	Thalassiosira pseudonana OX=35128	4:Protein predicted	SnoaL-like domain-containing protein	1	0.999	6	35	29	35	3	4	6	5	4	5	4	4	3	4	5	4	3	4	3	3	3	4	6	5	4	5	4	4	44499676	79045000	92211208	89540784	53174144	102368864	108520696	113131920	32935356	58373060	43716700	47492616	27208946	43545556	49957008	53404404
tr|B8BSU5|B8BSU5_THAPS	B8BSU5	B8BSU5_THAPS	THAPSDRAFT_20585	513	Thalassiosira pseudonana OX=35128	4:Protein predicted	RanBD1 domain-containing protein	1	0.999	9	65	65	65	9	6	9	2	6	9	13	11	9	6	9	2	6	9	13	11	9	6	9	2	6	9	13	11	97662584	114198112	91451328	44270876	49726896	121419856	124304560	100077504	57860916	69602704	41436056	35321992	29807616	62766736	58894964	50816456
tr|B8BSU6|B8BSU6_THAPS	B8BSU6	B8BSU6_THAPS	THAPSDRAFT_926	374	Thalassiosira pseudonana OX=35128	4:Protein predicted	Methyltransferase domain-containing protein	1	0.9958	4	8	7	8	0	0	0	1	0	3	3	1	0	0	0	1	0	3	2	1	0	0	0	1	0	3	3	1	0	0	0	3.75622e+06	0	119334976	57222312	2.68234e+06	0	0	0	0	0	83313984	63965020	0
tr|B8BSU8|B8BSU8_THAPS	B8BSU8	B8BSU8_THAPS	THAPSDRAFT_928	376	Thalassiosira pseudonana OX=35128	3:Protein inferred from homology	Acyltransferase	1	0.999	6	23	23	23	2	1	3	3	3	3	6	2	2	1	3	3	3	3	6	2	2	1	3	3	3	3	6	2	30910224	10053480	38603592	57388628	63628664	33417920	108276320	17495400	26129602	0	23072238	27926824	34844072	0	39469420	29592938
tr|B8BSV1|B8BSV1_THAPS	B8BSV1	B8BSV1_THAPS	THAPSDRAFT_931	759	Thalassiosira pseudonana OX=35128	4:Protein predicted	Uncharacterized protein	1	0.999	8	38	38	38	4	7	4	4	5	4	6	4	4	7	4	4	5	4	6	4	4	7	4	4	5	4	6	4	56026440	100256024	50410152	126395504	35871072	64676584	56290072	42710852	28280002	36328488	27847644	56764648	19962668	42434552	28854604	20075406
tr|B8BSV6|B8BSV6_THAPS	B8BSV6	B8BSV6_THAPS	THAPSDRAFT_20589	598	Thalassiosira pseudonana OX=35128	4:Protein predicted	MalT-like TPR region domain-containing protein	1	0.999	6	19	19	19	3	2	2	1	1	2	4	4	3	2	2	1	1	2	4	4	3	2	2	1	1	2	4	4	9861410	14466180	18380536	10793601	7.43152e+06	19263638	19353094	31228406	0	5633873	11489509	0	0	11925701	17319554	9538500
tr|B8BSV7|B8BSV7_THAPS	B8BSV7	B8BSV7_THAPS	THAPSDRAFT_937	404	Thalassiosira pseudonana OX=35128	4:Protein predicted	Methyltransferase FkbM domain-containing protein	1	0.999	7	25	25	25	2	3	3	2	1	2	5	7	2	3	3	2	1	2	5	7	2	3	3	2	1	2	5	7	38903764	15698614	34523808	52294912	10843156	24586196	28413620	33121332	31320396	0	26286900	31397508	0	0	0	13669996
tr|B8BSW2|B8BSW2_THAPS	B8BSW2	B8BSW2_THAPS	THAPSDRAFT_942	243	Thalassiosira pseudonana OX=35128	4:Protein predicted	Uncharacterized protein	1	0.999	3	9	9	9	2	3	2	0	0	0	1	1	2	3	2	0	0	0	1	1	2	3	2	0	0	0	1	1	12212929	35134328	9637474	0	0	0	4516660	4908354	7.38166e+06	14174692	5.94771e+06	0	0	0	0	0
tr|B8BSW4|B8BSW4_THAPS	B8BSW4	B8BSW4_THAPS	THAPSDRAFT_31276	284	Thalassiosira pseudonana OX=35128	4:Protein predicted	Phosphatidylinositol-4-phosphate 5-kinase (Fragment)	1	0.999	9	39	39	39	6	4	6	2	2	3	7	9	6	4	6	2	2	3	7	9	6	4	6	2	2	3	7	9	168656160	138652848	157041936	8857226	36936240	54059424	93326720	154177792	89124240	92620376	81627216	0	23916130	35597376	42137932	59304688
tr|B8BSW9|B8BSW9_THAPS	B8BSW9	B8BSW9_THAPS	THAPSDRAFT_260762	101	Thalassiosira pseudonana OX=35128	4:Protein predicted	FAS1 domain-containing protein (Fragment)	1	0.999	4	21	21	21	2	4	2	2	1	3	4	3	2	4	2	2	1	3	4	3	2	4	2	2	1	3	4	3	96942144	107652808	6039591	117709832	63400588	201557136	232766368	65687584	71766600	66251360	0	88842392	0	98773392	135103616	55525772
tr|B8BSX0|B8BSX0_THAPS	B8BSX0	B8BSX0_THAPS	THAPSDRAFT_950	730	Thalassiosira pseudonana OX=35128	4:Protein predicted	Uncharacterized protein	1	0.999	3	5	5	5	0	0	1	0	0	0	1	3	0	0	1	0	0	0	1	3	0	0	1	0	0	0	1	3	0	0	6376993	0	0	0	4.03981e+06	4.7323e+06	0	0	0	0	0	0	0	0
tr|B8BSX2|B8BSX2_THAPS	B8BSX2	B8BSX2_THAPS	THAPSDRAFT_38957	218	Thalassiosira pseudonana OX=35128	3:Protein inferred from homology	2-oxoacid dehydrogenase acyltransferase catalytic domain-containing protein	1	0.999	5	32	32	32	2	4	5	5	4	5	4	3	2	4	5	5	4	5	4	3	2	4	5	5	4	5	4	3	97567344	129168896	125094896	98571584	91859792	98410688	167029984	113869856	62491848	68684840	61864628	43424316	43527120	46986548	81466800	85321872
tr|B8BSY2|B8BSY2_THAPS	B8BSY2	B8BSY2_THAPS	HMCS1	449	Thalassiosira pseudonana OX=35128	3:Protein inferred from homology	Hydroxymethylglutaryl-CoA synthase (Fragment)	1	0.9989	3	3	3	3	0	1	0	0	0	0	0	2	0	1	0	0	0	0	0	2	0	1	0	0	0	0	0	2	0	8965168	0	0	0	0	0	0	0	0	0	0	0	0	0	0
tr|B8BSY3|B8BSY3_THAPS	B8BSY3	B8BSY3_THAPS	THAPSDRAFT_20597	487	Thalassiosira pseudonana OX=35128	4:Protein predicted	Uncharacterized protein	1	0.999	3	11	11	11	0	0	2	1	3	0	1	4	0	0	2	1	3	0	1	4	0	0	2	1	3	0	1	4	0	0	4542521	0	8520150	0	0	16264892	0	0	0	0	0	0	0	0
tr|B8BSY6|B8BSY6_THAPS	B8BSY6	B8BSY6_THAPS	THAPSDRAFT_20601	309	Thalassiosira pseudonana OX=35128	4:Protein predicted	Metallo-beta-lactamase domain-containing protein	1	0.999	5	16	16	16	3	3	1	2	0	1	2	4	3	3	1	2	0	1	2	4	3	3	1	2	0	1	2	4	8379625	0	5588772	7245962	0	0	15326781	4.80708e+06	17782794	0	0	0	0	0	5269125	2.94518e+06
tr|B8BSY7|B8BSY7_THAPS	B8BSY7	B8BSY7_THAPS	THAPSDRAFT_968	280	Thalassiosira pseudonana OX=35128	4:Protein predicted	N-acetyltransferase domain-containing protein (Fragment)	0.8123	0.9961	1	2	2	2	0	1	0	0	0	0	0	1	0	1	0	0	0	0	0	1	0	1	0	0	0	0	0	1	0	8361575	0	0	0	0	0	6820598	0	0	0	0	0	0	0	0
tr|B8BSY8|B8BSY8_THAPS	B8BSY8	B8BSY8_THAPS	THAPSDRAFT_20602	297	Thalassiosira pseudonana OX=35128	3:Protein inferred from homology	Uncharacterized protein	1	0.999	6	24	19	24	4	4	4	1	2	2	3	4	3	4	4	1	1	1	2	3	4	4	4	1	2	2	3	4	77054416	101796920	81077040	30105098	33436016	2.94135e+06	64594596	41356076	31735036	43673716	37685200	0	0	0	44431900	33657560
tr|B8BSY9|B8BSY9_THAPS	B8BSY9	B8BSY9_THAPS	THAPSDRAFT_20603	211	Thalassiosira pseudonana OX=35128	4:Protein predicted	Uncharacterized protein	1	0.999	12	374	374	374	39	31	38	23	30	38	84	91	39	31	38	23	30	38	84	91	39	31	38	23	30	38	84	91	8362625500	6994213900	7900426800	3488815100	3314869760	5135204400	8270845400	8083422200	2508282370	2751048700	3887621630	1266956540	1227710590	1913917700	3266123260	3162100740
tr|B8BSZ1|B8BSZ1_THAPS	B8BSZ1	B8BSZ1_THAPS	THAPSDRAFT_972	283	Thalassiosira pseudonana OX=35128	3:Protein inferred from homology	N-acetylglucosaminyldiphosphodolichol N-acetylglucosaminyltransferase	0.9436	0.999	1	2	2	2	0	0	0	1	0	0	0	1	0	0	0	1	0	0	0	1	0	0	0	1	0	0	0	1	0	0	0	0	0	0	0	0	0	0	0	0	0	0	0	0
tr|B8BSZ5|B8BSZ5_THAPS	B8BSZ5	B8BSZ5_THAPS	THAPSDRAFT_976	173	Thalassiosira pseudonana OX=35128	4:Protein predicted	Uncharacterized protein	1	0.999	7	264	264	264	32	40	23	25	36	37	36	35	32	40	23	25	36	37	36	35	32	40	23	25	36	37	36	35	14274546700	12910018600	13059549200	19531995100	15013184500	20139046900	8025330700	15084302300	6578584600	4886146600	6103387600	9889416200	7816486900	8109649400	5760952300	6985312300
tr|B8BSZ8|B8BSZ8_THAPS	B8BSZ8	B8BSZ8_THAPS	THAPSDRAFT_979	409	Thalassiosira pseudonana OX=35128	4:Protein predicted	Uncharacterized protein	1	0.999	4	6	6	6	1	1	2	1	0	0	0	1	1	1	2	1	0	0	0	1	1	1	2	1	0	0	0	1	0	7151680	16290361	0	0	0	0	0	0	0	0	0	0	0	0	0
tr|B8BSZ9|B8BSZ9_THAPS	B8BSZ9	B8BSZ9_THAPS	THAPSDRAFT_980	184	Thalassiosira pseudonana OX=35128	4:Protein predicted	BZIP domain-containing protein	0.9354	0.9988	1	3	3	3	1	1	0	0	0	1	0	0	1	1	0	0	0	1	0	0	1	1	0	0	0	1	0	0	98113272	107516160	0	0	0	168098144	0	0	0	0	0	0	0	0	0	0
tr|B8BT00|B8BT00_THAPS	B8BT00	B8BT00_THAPS	THAPSDRAFT_20607	435	Thalassiosira pseudonana OX=35128	3:Protein inferred from homology	Chorismate synthase	1	0.999	12	95	82	95	12	10	12	6	12	12	16	15	10	9	10	5	10	10	14	14	12	10	12	6	12	12	16	15	516050560	413199392	472997568	121070256	329340128	384092320	370093184	379982880	117959208	96941432	108234024	54880536	65632940	86255264	94127360	121839096
tr|B8BT01|B8BT01_THAPS	B8BT01	B8BT01_THAPS	THAPSDRAFT_31110	50	Thalassiosira pseudonana OX=35128	4:Protein predicted	CSD domain-containing protein (Fragment)	0.9436	0.999	1	8	8	8	0	0	2	0	2	2	1	1	0	0	2	0	2	2	1	1	0	0	2	0	2	2	1	1	0	0	0	0	44761396	0	48276248	0	0	0	0	0	0	0	0	0
tr|B8BT02|B8BT02_THAPS	B8BT02	B8BT02_THAPS	THAPSDRAFT_31394	409	Thalassiosira pseudonana OX=35128	3:Protein inferred from homology	Aspartate aminotransferase	1	0.999	17	273	233	273	35	37	30	26	33	31	39	42	30	33	24	23	30	27	33	33	35	37	30	26	33	31	39	42	3356551420	2738622980	3990309380	2887303940	2680503550	2353175040	3552896770	4294260990	632356420	570660540	729865020	541523780	469894432	423854592	511004512	680163460
tr|B8BT03|B8BT03_THAPS	B8BT03	B8BT03_THAPS	THAPSDRAFT_20609	172	Thalassiosira pseudonana OX=35128	4:Protein predicted	ATP synthase protein I	0.9436	0.999	1	8	8	8	1	1	0	1	1	2	1	1	1	1	0	1	1	2	1	1	1	1	0	1	1	2	1	1	15175871	14173283	0	23004044	13348436	27209986	16093848	14315634	0	0	0	0	0	0	0	0
tr|B8BT04|B8BT04_THAPS	B8BT04	B8BT04_THAPS	THAPSDRAFT_985	239	Thalassiosira pseudonana OX=35128	4:Protein predicted	Uncharacterized protein	1	0.999	11	69	68	69	11	14	11	0	3	10	6	14	11	13	11	0	3	10	6	14	11	14	11	0	3	10	6	14	116771744	118913864	118460760	0	12962378	50734688	19689958	163038768	48282876	34642760	50419244	0	6.09047e+06	24528896	10389370	40795744
tr|B8BT05|B8BT05_THAPS	B8BT05	B8BT05_THAPS	THAPSDRAFT_26523	379	Thalassiosira pseudonana OX=35128	4:Protein predicted	S-(hydroxymethyl)glutathione dehydrogenase	1	0.999	5	42	33	42	6	4	4	5	4	6	6	7	5	2	3	4	3	5	5	6	6	4	4	5	4	6	6	7	71413688	75383288	60724820	66679664	61418696	73449856	86997904	72564016	28373032	38972776	24020026	26425860	23977890	24746516	30307992	26181474
tr|B8BT07|B8BT07_THAPS	B8BT07	B8BT07_THAPS	THAPSDRAFT_988	231	Thalassiosira pseudonana OX=35128	4:Protein predicted	Endoribonuclease L-PSP/chorismate mutase-like domain-containing protein	1	0.999	4	18	16	18	1	1	2	2	2	2	6	2	1	1	2	2	2	2	4	2	1	1	2	2	2	2	6	2	20923004	31243444	25534160	67951584	39224108	37793544	107948728	13271200	0	0	17697418	0	0	0	41450048	0
tr|B8BT13|B8BT13_THAPS	B8BT13	B8BT13_THAPS	THAPSDRAFT_20613	484	Thalassiosira pseudonana OX=35128	3:Protein inferred from homology	Diaminopimelate decarboxylase	1	0.999	13	89	70	89	8	11	16	5	13	8	14	14	7	8	14	3	10	6	11	11	8	11	16	5	13	8	14	14	226073456	201437184	325153728	123059576	219608064	147985504	304941760	286628736	76323152	61044652	73546176	58323964	54946268	57683664	68947120	74037624
tr|B8BT14|B8BT14_THAPS	B8BT14	B8BT14_THAPS	THAPSDRAFT_13578	495	Thalassiosira pseudonana OX=35128	3:Protein inferred from homology	Uncharacterized protein (Fragment)	0.9967	0.9984	2	3	2	3	1	0	1	0	0	0	0	1	1	0	1	0	0	0	0	0	1	0	1	0	0	0	0	1	2.52589e+06	0	4632521	0	0	0	0	3.34534e+06	0	0	0	0	0	0	0	0
tr|B8BT16|B8BT16_THAPS	B8BT16	B8BT16_THAPS	THAPSDRAFT_997	352	Thalassiosira pseudonana OX=35128	3:Protein inferred from homology	Ornithine carbamoyltransferase	1	0.999	19	209	166	209	19	17	20	28	24	28	49	24	13	13	17	23	20	23	38	19	19	17	20	28	24	28	49	24	1049097340	871708930	927059070	1668829570	1072248580	1166519810	2441558530	1124462850	250000608	280954944	293499360	499610432	303668640	329387904	468692320	283698112
tr|B8BT19|B8BT19_THAPS	B8BT19	B8BT19_THAPS	THAPSDRAFT_1000	388	Thalassiosira pseudonana OX=35128	4:Protein predicted	Uncharacterized protein	1	0.999	6	12	12	12	1	1	1	0	0	1	5	3	1	1	1	0	0	1	5	3	1	1	1	0	0	1	5	3	0	0	0	0	0	5.62464e+06	39628768	14275284	0	0	0	0	0	0	15959360	7.93818e+06
tr|B8BT20|B8BT20_THAPS	B8BT20	B8BT20_THAPS	THAPSDRAFT_20617	1216	Thalassiosira pseudonana OX=35128	4:Protein predicted	Bromo domain-containing protein	1	0.999	8	17	17	17	0	0	2	3	5	3	1	3	0	0	2	3	5	3	1	3	0	0	2	3	5	3	1	3	0	0	0	4.73524e+06	22884032	15454164	7.94581e+06	15489540	0	0	0	0	10025640	9483554	0	9634558
tr|B8BT23|B8BT23_THAPS	B8BT23	B8BT23_THAPS	THAPSDRAFT_30846	73	Thalassiosira pseudonana OX=35128	4:Protein predicted	DUF2997 domain-containing protein	1	0.999	2	18	18	18	1	0	1	3	4	2	5	2	1	0	1	3	4	2	5	2	1	0	1	3	4	2	5	2	0	0	6.74038e+06	52031400	22588006	38845140	82133728	8429366	0	0	0	0	0	0	0	0
tr|B8BT27|B8BT27_THAPS	B8BT27	B8BT27_THAPS	THAPSDRAFT_20619	641	Thalassiosira pseudonana OX=35128	4:Protein predicted	Uncharacterized protein	1	0.999	7	22	22	22	2	2	2	1	2	2	7	4	2	2	2	1	2	2	7	4	2	2	2	1	2	2	7	4	19332426	23435184	20188908	2.06718e+06	9859046	4622079	25131646	22370296	15404463	16756098	16140875	0	6.76309e+06	0	8488707	10854851
tr|B8BT32|B8BT32_THAPS	B8BT32	B8BT32_THAPS	THAPSDRAFT_20620	2011	Thalassiosira pseudonana OX=35128	4:Protein predicted	Nucleoporin Nup133/Nup155-like N-terminal domain-containing protein	1	0.999	8	16	16	16	0	0	1	2	7	1	0	5	0	0	1	2	7	1	0	5	0	0	1	2	7	1	0	5	0	0	0	0	24009542	0	0	30193852	0	0	0	0	17814706	0	0	8290638
tr|B8BT33|B8BT33_THAPS	B8BT33	B8BT33_THAPS	THAPSDRAFT_260789	534	Thalassiosira pseudonana OX=35128	4:Protein predicted	Cation efflux protein	1	0.999	5	13	13	13	2	2	2	2	1	0	2	2	2	2	2	2	1	0	2	2	2	2	2	2	1	0	2	2	10463032	12534161	13500208	0	10592922	0	12062272	32315558	0	0	0	0	0	0	0	0
tr|B8BT34|B8BT34_THAPS	B8BT34	B8BT34_THAPS	THAPSDRAFT_1014	494	Thalassiosira pseudonana OX=35128	4:Protein predicted	Lon N-terminal domain-containing protein	1	0.999	18	92	87	92	10	9	12	6	9	14	17	15	9	9	11	6	9	13	16	14	10	9	12	6	9	14	17	15	229241344	155437568	218156144	73410504	62477160	150876080	163392800	261893488	54102192	51535840	75868472	29070408	34719900	52642560	43831752	57173752
tr|B8BT36|B8BT36_THAPS	B8BT36	B8BT36_THAPS	THAPSDRAFT_20621	842	Thalassiosira pseudonana OX=35128	4:Protein predicted	Plastid lipid-associated protein/fibrillin conserved domain-containing protein	1	0.999	7	21	21	21	6	3	3	1	1	1	1	5	6	3	3	1	1	1	1	5	6	3	3	1	1	1	1	5	35305096	12921113	17629592	0	5319594	0	0	47806952	19419214	0	14168567	0	0	0	0	17137130
tr|B8BT40|B8BT40_THAPS	B8BT40	B8BT40_THAPS	THAPSDRAFT_1020	399	Thalassiosira pseudonana OX=35128	4:Protein predicted	ADP-ribosylglycohydrolase	1	0.999	8	15	15	15	0	2	4	1	1	2	2	3	0	2	4	1	1	2	2	3	0	2	4	1	1	2	2	3	0	27864136	35098224	19056378	13442323	20920784	5884596	10522848	0	0	0	0	0	0	0	0
tr|B8BT41|B8BT41_THAPS	B8BT41	B8BT41_THAPS	SNF1	553	Thalassiosira pseudonana OX=35128	4:Protein predicted	non-specific serine/threonine protein kinase	1	0.9988	2	4	0	4	0	0	1	0	1	1	0	1	0	0	0	0	0	0	0	0	0	0	1	0	1	1	0	1	0	0	9437518	0	14089728	0	0	4527368	0	0	0	0	0	0	0	0	tr|K0R246|K0R246_THAOC
tr|B8BT42|B8BT42_THAPS	B8BT42	B8BT42_THAPS	THAPSDRAFT_1022	306	Thalassiosira pseudonana OX=35128	4:Protein predicted	Uncharacterized protein	1	0.999	2	4	4	4	0	0	1	0	0	0	1	2	0	0	1	0	0	0	1	2	0	0	1	0	0	0	1	2	0	0	5.10725e+06	0	0	0	6.73877e+06	38009240	0	0	0	0	0	0	0	0
tr|B8BT43|B8BT43_THAPS	B8BT43	B8BT43_THAPS	THAPSDRAFT_1023	252	Thalassiosira pseudonana OX=35128	4:Protein predicted	Plastid lipid-associated protein/fibrillin conserved domain-containing protein	1	0.999	12	98	82	98	13	12	12	10	10	11	16	14	11	11	9	9	8	9	13	12	13	12	12	10	10	11	16	14	474522784	375938784	711778430	213799344	211331024	294508608	327941888	640227970	127237648	103821624	145059168	50099072	50436232	68114232	60410280	134732640
tr|B8BT45|B8BT45_THAPS	B8BT45	B8BT45_THAPS	THAPSDRAFT_20626	738	Thalassiosira pseudonana OX=35128	4:Protein predicted	SAP domain-containing protein	1	0.999	14	61	61	61	11	5	13	3	4	4	3	18	11	5	13	3	4	4	3	18	11	5	13	3	4	4	3	18	135915728	45975124	138302208	14914769	26442020	23678252	20678674	153910656	42253188	29030896	38710296	8.01758e+06	14448749	9976089	8421271	38729516
tr|B8BT46|B8BT46_THAPS	B8BT46	B8BT46_THAPS	THAPSDRAFT_20627	1248	Thalassiosira pseudonana OX=35128	4:Protein predicted	Helicase ATP-binding domain-containing protein	1	0.999	22	108	93	108	12	7	20	9	19	11	14	16	10	6	17	9	16	9	12	14	12	7	20	9	19	11	14	16	118749080	57854544	156570544	164916896	320809664	177180832	73070952	160139424	48835052	36338184	47902840	60682856	98994384	57628132	24675978	61146664
tr|B8BT47|B8BT47_THAPS	B8BT47	B8BT47_THAPS	THAPSDRAFT_38987	615	Thalassiosira pseudonana OX=35128	4:Protein predicted	ABC transporter	1	0.999	3	5	5	5	1	0	0	0	1	0	0	3	1	0	0	0	1	0	0	3	1	0	0	0	1	0	0	3	10689676	0	0	0	0	0	0	10839480	0	0	0	0	0	0	0	0
tr|B8BT48|B8BT48_THAPS	B8BT48	B8BT48_THAPS	THAPSDRAFT_20629	364	Thalassiosira pseudonana OX=35128	4:Protein predicted	YCII-related domain-containing protein	1	0.999	10	56	56	56	8	7	9	4	6	7	7	8	8	7	9	4	6	7	7	8	8	7	9	4	6	7	7	8	277171552	187217504	253830000	102397536	91240912	300514848	289633568	218592592	72511160	46705964	78141168	42855360	26513308	108772984	99752544	92912568
tr|B8BT50|B8BT50_THAPS	B8BT50	B8BT50_THAPS	THAPSDRAFT_31069	285	Thalassiosira pseudonana OX=35128	4:Protein predicted	Protein kinase domain-containing protein	0.8963	0.9981	1	1	1	1	0	0	0	0	0	0	1	0	0	0	0	0	0	0	1	0	0	0	0	0	0	0	1	0	0	0	0	0	0	0	8855933	0	0	0	0	0	0	0	0	0
tr|B8BT51|B8BT51_THAPS	B8BT51	B8BT51_THAPS	THAPSDRAFT_1031	445	Thalassiosira pseudonana OX=35128	4:Protein predicted	Uncharacterized protein	1	0.999	10	70	55	70	6	3	8	9	11	14	10	9	5	2	7	7	9	10	8	7	6	3	8	9	11	14	10	9	34350944	14914005	33115348	109499192	111362280	141089888	162853920	85117256	14787368	0	23764694	36128896	26299160	30093102	33411558	16655374
tr|B8BT52|B8BT52_THAPS	B8BT52	B8BT52_THAPS	THAPSDRAFT_30804	81	Thalassiosira pseudonana OX=35128	4:Protein predicted	S-adenosylmethionine decarboxylase (Fragment)	1	0.999	2	12	12	12	1	3	1	2	1	2	0	2	1	3	1	2	1	2	0	2	1	3	1	2	1	2	0	2	57623716	137672912	195360992	0	0	266229680	0	101788176	0	79384512	125257144	0	0	274852416	0	0
tr|B8BT53|B8BT53_THAPS	B8BT53	B8BT53_THAPS	THAPSDRAFT_267946	145	Thalassiosira pseudonana OX=35128	3:Protein inferred from homology	PABS domain-containing protein (Fragment)	1	0.999	3	8	8	8	0	0	2	1	1	1	2	1	0	0	2	1	1	1	2	1	0	0	2	1	1	1	2	1	0	0	20525862	8249435	0	0	13886183	14561118	0	0	0	0	0	0	0	0
tr|B8BT55|B8BT55_THAPS	B8BT55	B8BT55_THAPS	THAPSDRAFT_267948	333	Thalassiosira pseudonana OX=35128	4:Protein predicted	Ubiquinone biosynthesis monooxgenase	0.9983	0.999	1	2	2	2	0	0	0	0	1	0	0	1	0	0	0	0	1	0	0	1	0	0	0	0	1	0	0	1	0	0	0	0	5.56432e+06	0	0	4.39121e+06	0	0	0	0	0	0	0	0
tr|B8BT56|B8BT56_THAPS	B8BT56	B8BT56_THAPS	THAPSDRAFT_38991	431	Thalassiosira pseudonana OX=35128	3:Protein inferred from homology	Protein arginine methyltransferase NDUFAF7	1	0.9967	4	5	5	5	0	2	0	0	0	0	1	2	0	2	0	0	0	0	1	2	0	2	0	0	0	0	1	2	0	16341628	0	0	0	0	0	2938045	0	0	0	0	0	0	0	0
tr|B8BT59|B8BT59_THAPS	B8BT59	B8BT59_THAPS	THAPSDRAFT_1038	213	Thalassiosira pseudonana OX=35128	4:Protein predicted	SPRY domain-containing protein	1	0.999	2	5	5	5	1	0	1	0	0	1	1	1	1	0	1	0	0	1	1	1	1	0	1	0	0	1	1	1	5916696	0	0	0	0	0	10073135	0	0	0	0	0	0	0	0	0
tr|B8BT60|B8BT60_THAPS	B8BT60	B8BT60_THAPS	THAPSDRAFT_260799	172	Thalassiosira pseudonana OX=35128	3:Protein inferred from homology	Mitochondrial inner membrane protease ATP23 (Fragment)	0.9996	0.999	2	6	6	6	1	0	0	1	1	1	1	1	1	0	0	1	1	1	1	1	1	0	0	1	1	1	1	1	0	0	0	0	0	12598333	0	6.53138e+06	0	0	0	0	0	0	0	0
tr|B8BT61|B8BT61_THAPS	B8BT61	B8BT61_THAPS	THAPSDRAFT_1040	348	Thalassiosira pseudonana OX=35128	4:Protein predicted	Uncharacterized protein	1	0.999	3	14	14	14	2	2	2	1	1	1	3	2	2	2	2	1	1	1	3	2	2	2	2	1	1	1	3	2	6.40485e+06	10180160	25690836	16424386	9696714	21184224	16650547	9943889	0	0	13423443	0	0	0	8726714	0
tr|B8BT62|B8BT62_THAPS	B8BT62	B8BT62_THAPS	THAPSDRAFT_20637	939	Thalassiosira pseudonana OX=35128	4:Protein predicted	TNase-like domain-containing protein	1	0.999	30	197	180	197	24	14	24	24	35	26	18	32	21	13	22	22	33	24	15	30	24	14	24	24	35	26	18	32	162382368	116768408	226124832	220694032	466523968	226426096	137305456	211993824	70539056	69737552	88900936	75801296	151642992	83463056	49231516	75731512
tr|B8BT64|B8BT64_THAPS	B8BT64	B8BT64_THAPS	THAPSDRAFT_26545	752	Thalassiosira pseudonana OX=35128	3:Protein inferred from homology	DNA replication licensing factor MCM6	0.889	0.9979	1	2	2	2	0	0	1	0	1	0	0	0	0	0	1	0	1	0	0	0	0	0	1	0	1	0	0	0	0	0	0	0	3455297	0	0	0	0	0	0	0	0	0	0	0
tr|B8BT66|B8BT66_THAPS	B8BT66	B8BT66_THAPS	THAPSDRAFT_31510	171	Thalassiosira pseudonana OX=35128	4:Protein predicted	FeS cluster biogenesis domain-containing protein	1	0.999	3	28	28	28	2	1	3	6	4	4	5	3	2	1	3	6	4	4	5	3	2	1	3	6	4	4	5	3	40923584	18654754	38530256	227732064	156013888	165107152	93065728	47294480	28303468	0	29431016	164706528	105289592	114260792	71863224	37719236
tr|B8BT68|B8BT68_THAPS	B8BT68	B8BT68_THAPS	THAPSDRAFT_20640	622	Thalassiosira pseudonana OX=35128	4:Protein predicted	C3H1-type domain-containing protein	1	0.999	2	9	9	9	1	2	1	0	1	1	1	2	1	2	1	0	1	1	1	2	1	2	1	0	1	1	1	2	17527572	12530453	10414400	0	7999098	15362742	8.0451e+06	19346742	0	0	0	0	0	0	0	0
tr|B8BT69|B8BT69_THAPS	B8BT69	B8BT69_THAPS	THAPSDRAFT_20641	461	Thalassiosira pseudonana OX=35128	4:Protein predicted	Uncharacterized protein	1	0.999	7	47	47	47	5	5	9	2	2	6	11	7	5	5	9	2	2	6	11	7	5	5	9	2	2	6	11	7	87857296	136796544	93595512	16893032	26291556	102868880	170127328	125044120	24606178	35255544	29758980	13621194	20009814	49611612	40339772	30910354
tr|B8BT70|B8BT70_THAPS	B8BT70	B8BT70_THAPS	THAPSDRAFT_1049	443	Thalassiosira pseudonana OX=35128	4:Protein predicted	Oxidoreductase	1	0.999	13	169	24	169	16	23	18	19	23	20	27	23	2	2	3	4	5	4	2	2	16	23	18	19	23	20	27	23	1181970560	1419325060	1518492160	1725742460	1408891390	1136440580	1481855740	1224254210	288990176	351374144	349112480	396202464	331607776	318589376	464145408	277711520
tr|B8BT71|B8BT71_THAPS	B8BT71	B8BT71_THAPS	THAPSDRAFT_26548	405	Thalassiosira pseudonana OX=35128	4:Protein predicted	Inositol 2-dehydrogenase	1	0.999	12	16	16	149	1	1	1	2	3	2	3	3	1	1	1	2	3	2	3	3	14	18	15	16	20	17	26	23	165758048	194026672	127023424	197774400	166251952	166033152	211820896	171193824	0	0	0	185411152	141948032	0	195809824	158631568
tr|B8BT76|B8BT76_THAPS	B8BT76	B8BT76_THAPS	THAPSDRAFT_1055	497	Thalassiosira pseudonana OX=35128	4:Protein predicted	Uncharacterized protein	1	0.999	3	9	9	9	0	0	0	1	2	3	3	0	0	0	0	1	2	3	3	0	0	0	0	1	2	3	3	0	0	0	0	5.93095e+06	25266728	37107304	27058008	0	0	0	0	0	14596929	20730458	10094081	0
tr|B8BT81|B8BT81_THAPS	B8BT81	B8BT81_THAPS	THAPSDRAFT_260805	451	Thalassiosira pseudonana OX=35128	3:Protein inferred from homology	SRP54, signal recognition particle 54 kDa protein 2-like protein (Fragment)	1	0.999	3	5	5	5	0	1	0	0	0	0	2	2	0	1	0	0	0	0	2	2	0	1	0	0	0	0	2	2	0	0	0	0	0	0	15755165	8729600	0	0	0	0	0	0	0	0
tr|B8BT82|B8BT82_THAPS	B8BT82	B8BT82_THAPS	THAPSDRAFT_21092	939	Thalassiosira pseudonana OX=35128	4:Protein predicted	Uncharacterized protein	1	0.999	13	51	34	51	4	3	6	10	3	6	9	10	2	2	4	7	2	5	6	6	4	3	6	10	3	6	9	10	24769836	16913486	50207600	105418160	20242168	48431336	24246484	40247524	15165549	0	14124016	20225320	9650572	15049172	11907025	14112280
tr|B8BT87|B8BT87_THAPS	B8BT87	B8BT87_THAPS	THAPSDRAFT_15976	311	Thalassiosira pseudonana OX=35128	3:Protein inferred from homology	tyrosine--tRNA ligase (Fragment)	1	0.999	6	11	11	11	1	0	0	0	1	1	3	5	1	0	0	0	1	1	3	5	1	0	0	0	1	1	3	5	0	0	0	0	8.07705e+06	0	16409774	191198992	0	0	0	0	0	0	48508488	27378296
tr|B8BT93|B8BT93_THAPS	B8BT93	B8BT93_THAPS	THAPSDRAFT_12943	629	Thalassiosira pseudonana OX=35128	4:Protein predicted	Uncharacterized protein (Fragment)	1	0.999	7	19	19	19	0	1	4	2	4	2	1	5	0	1	4	2	4	2	1	5	0	1	4	2	4	2	1	5	0	0	11804757	1834611	35161932	3.65896e+06	0	23787536	0	0	9458603	0	15300091	0	0	8201108
tr|B8BT99|B8BT99_THAPS	B8BT99	B8BT99_THAPS	THAPSDRAFT_2063	538	Thalassiosira pseudonana OX=35128	4:Protein predicted	SET domain-containing protein	1	0.999	15	97	96	97	9	9	13	9	13	12	16	16	9	9	13	9	13	12	16	15	9	9	13	9	13	12	16	16	198382256	166355584	240339584	234799680	163387632	132017376	128530992	182179376	72593840	67240032	72719464	79003120	62546080	57095392	68416680	54321312
tr|B8BTA5|B8BTA5_THAPS	B8BTA5	B8BTA5_THAPS	THAPSDRAFT_2069	426	Thalassiosira pseudonana OX=35128	4:Protein predicted	Sulfotransferase domain-containing protein	1	0.999	3	5	5	5	0	1	1	0	0	0	0	3	0	1	1	0	0	0	0	3	0	1	1	0	0	0	0	3	0	0	0	0	0	0	0	9180611	0	0	0	0	0	0	0	0
tr|B8BTA6|B8BTA6_THAPS	B8BTA6	B8BTA6_THAPS	RL38	69	Thalassiosira pseudonana OX=35128	3:Protein inferred from homology	RL38, ribosomal protein 38 60S large ribosomal subunit	1	0.999	3	78	78	78	10	9	7	8	12	9	12	11	10	9	7	8	12	9	12	11	10	9	7	8	12	9	12	11	844792000	904500930	719351170	420759936	386169824	365300896	776964350	795344770	588518400	490983872	551511550	302294208	281432064	110007192	624008380	604757120
tr|B8BTA8|B8BTA8_THAPS	B8BTA8	B8BTA8_THAPS	THAPSDRAFT_261184	120	Thalassiosira pseudonana OX=35128	3:Protein inferred from homology	Low molecular weight heat shock protein	1	0.999	4	24	24	24	1	3	3	3	2	3	5	4	1	3	3	3	2	3	5	4	1	3	3	3	2	3	5	4	45942036	104108496	177370208	521894144	263835264	337223328	324499936	165758880	0	54911436	81961304	284240384	161530352	189213472	185677552	86720696
tr|B8BTA9|B8BTA9_THAPS	B8BTA9	B8BTA9_THAPS	RS18	146	Thalassiosira pseudonana OX=35128	3:Protein inferred from homology	RS18, ribosomal protein 18 40S small ribosomal subunit	1	0.999	10	97	97	97	12	14	12	9	15	12	12	11	12	14	12	9	15	12	12	11	12	14	12	9	15	12	12	11	1796507010	2169513730	2086098940	1438808960	1823794820	1318180610	864870850	1859564540	612692100	722448960	623470140	448069664	525649760	384067712	284542784	571301250
tr|B8BTB1|B8BTB1_THAPS	B8BTB1	B8BTB1_THAPS	THAPSDRAFT_2074	282	Thalassiosira pseudonana OX=35128	4:Protein predicted	Transcription factor CBF/NF-Y/archaeal histone domain-containing protein	1	0.999	3	5	5	5	0	1	0	0	0	1	2	1	0	1	0	0	0	1	2	1	0	1	0	0	0	1	2	1	0	19606706	0	0	0	2.11047e+06	5.83212e+06	0	0	0	0	0	0	0	0	0
tr|B8BTB2|B8BTB2_THAPS	B8BTB2	B8BTB2_THAPS	THAPSDRAFT_2075	449	Thalassiosira pseudonana OX=35128	4:Protein predicted	Uncharacterized protein	1	0.999	4	11	11	11	2	0	2	1	3	1	0	2	2	0	2	1	3	1	0	2	2	0	2	1	3	1	0	2	3.54993e+06	0	7.93956e+06	10710380	86396192	13448082	0	9669300	0	0	0	0	18721652	0	0	16668036
tr|B8BTB4|B8BTB4_THAPS	B8BTB4	B8BTB4_THAPS	THAPSDRAFT_233	262	Thalassiosira pseudonana OX=35128	4:Protein predicted	Delta carbonic anhydrase	1	0.999	6	35	35	61	9	0	5	0	10	6	2	3	9	0	5	0	10	6	2	3	11	0	6	0	18	11	6	9	97032008	0	12255976	0	99363672	19732526	0	8225816	46542780	0	10466618	0	32784544	0	0	0
tr|B8BTB5|B8BTB5_THAPS	B8BTB5	B8BTB5_THAPS	THAPSDRAFT_2078	118	Thalassiosira pseudonana OX=35128	4:Protein predicted	Uncharacterized protein	1	0.999	3	29	29	29	3	3	6	4	6	3	1	3	3	3	6	4	6	3	1	3	3	3	6	4	6	3	1	3	215446048	57305760	215948160	190596192	603230530	314804416	21660718	233002912	112323928	23362598	117671712	103947536	329066144	171719792	0	127031840
tr|B8BTB7|B8BTB7_THAPS	B8BTB7	B8BTB7_THAPS	THAPSDRAFT_21102	647	Thalassiosira pseudonana OX=35128	4:Protein predicted	Sulfotransferase domain-containing protein	1	0.999	4	10	10	10	2	0	1	1	1	0	2	3	2	0	1	1	1	0	2	3	2	0	1	1	1	0	2	3	10400459	0	7304725	9191690	7445520	0	14311676	17284242	0	0	0	0	0	0	10301881	9106868
tr|B8BTB9|B8BTB9_THAPS	B8BTB9	B8BTB9_THAPS	THAPSDRAFT_268157	374	Thalassiosira pseudonana OX=35128	4:Protein predicted	J domain-containing protein	1	0.999	5	28	27	28	4	4	3	2	3	3	5	4	3	4	3	2	3	3	5	4	4	4	3	2	3	3	5	4	103208096	56339024	69228040	30237498	31728220	35475064	39362780	105974416	58304976	30942202	56958184	0	0	26438454	26704972	48600440
tr|B8BTC0|B8BTC0_THAPS	B8BTC0	B8BTC0_THAPS	THAPSDRAFT_21104	495	Thalassiosira pseudonana OX=35128	4:Protein predicted	GH16 domain-containing protein	1	0.999	4	11	8	11	0	0	2	2	1	3	1	2	0	0	2	1	1	2	0	2	0	0	2	2	1	3	1	2	0	0	16990834	15477998	0	26588272	0	6472954	0	0	7.97796e+06	9601017	0	16525204	0	0
tr|B8BTC7|B8BTC7_THAPS	B8BTC7	B8BTC7_THAPS	THAPSDRAFT_268160	283	Thalassiosira pseudonana OX=35128	4:Protein predicted	Band 7 domain-containing protein	1	0.999	10	93	52	93	8	9	9	9	15	15	16	12	4	4	4	5	7	10	12	6	8	9	9	9	15	15	16	12	995356540	612979070	832655740	1865106560	1641840510	1561137280	1193278850	1090595710	348542752	364714176	389953216	566291520	477799488	504766656	382114816	391895072
tr|B8BTC8|B8BTC8_THAPS	B8BTC8	B8BTC8_THAPS	THAPSDRAFT_32366	306	Thalassiosira pseudonana OX=35128	4:Protein predicted	PUM-HD domain-containing protein (Fragment)	1	0.9989	4	9	4	9	2	0	1	0	2	0	0	4	0	0	0	0	1	0	0	3	2	0	1	0	2	0	0	4	7.19853e+06	0	13394727	0	27517700	0	0	16404950	0	0	0	0	18611908	0	0	13426314
tr|B8BTD5|B8BTD5_THAPS	B8BTD5	B8BTD5_THAPS	THAPSDRAFT_261201	235	Thalassiosira pseudonana OX=35128	3:Protein inferred from homology	Cwf15/Cwc15 cell cycle control protein (Fragment)	1	0.999	4	9	9	9	2	2	2	1	0	0	2	0	2	2	2	1	0	0	2	0	2	2	2	1	0	0	2	0	20759704	33327004	21005770	11555101	0	0	19652542	0	11132125	18523776	15396983	0	0	0	0	0
tr|B8BTD6|B8BTD6_THAPS	B8BTD6	B8BTD6_THAPS	THAPSDRAFT_21110	1014	Thalassiosira pseudonana OX=35128	3:Protein inferred from homology	SAM-dependent MTase RsmB/NOP-type domain-containing protein	1	0.999	6	13	13	13	3	0	3	0	0	2	1	4	3	0	3	0	0	2	1	4	3	0	3	0	0	2	1	4	9548139	0	14356022	0	0	4823883	0	10849992	0	0	0	0	0	0	0	0
tr|B8BTE1|B8BTE1_THAPS	B8BTE1	B8BTE1_THAPS	THAPSDRAFT_21114	1754	Thalassiosira pseudonana OX=35128	3:Protein inferred from homology	Vacuolar protein 14 C-terminal Fig4-binding domain-containing protein	1	0.999	10	47	41	47	6	6	3	4	4	6	10	8	5	5	2	4	3	5	9	8	6	6	3	4	4	6	10	8	191576992	148436016	61872572	21290108	19597216	149798560	134239776	99716760	59777584	47131528	41121064	14622493	0	63947160	48885400	44034644
tr|B8BTE2|B8BTE2_THAPS	B8BTE2	B8BTE2_THAPS	THAPSDRAFT_261205	175	Thalassiosira pseudonana OX=35128	3:Protein inferred from homology	50S ribosomal protein L19, chloroplastic	1	0.999	5	21	14	21	1	3	3	2	2	2	4	4	1	2	2	1	1	1	3	3	1	3	3	2	2	2	4	4	21790050	124514856	103851736	21601450	54320976	59775724	85088128	95536560	0	55025608	43400932	0	33228706	35891424	36076604	43806280
tr|B8BTE4|B8BTE4_THAPS	B8BTE4	B8BTE4_THAPS	THAPSDRAFT_2107	430	Thalassiosira pseudonana OX=35128	4:Protein predicted	Transmembrane protein	1	0.999	4	67	67	67	3	2	4	13	10	14	13	8	3	2	4	13	10	14	13	8	3	2	4	13	10	14	13	8	121557728	68214496	205656352	914488130	362425536	550097220	284733056	198912000	67718960	70153816	75197504	295081536	127251664	294509440	93093488	71903256
tr|B8BTE6|B8BTE6_THAPS	B8BTE6	B8BTE6_THAPS	THAPSDRAFT_32507	179	Thalassiosira pseudonana OX=35128	3:Protein inferred from homology	Ribosome recycling factor domain-containing protein	1	0.999	4	28	28	28	6	5	3	1	1	5	4	3	6	5	3	1	1	5	4	3	6	5	3	1	1	5	4	3	40772100	20334314	30017288	8696257	11398063	35689556	30086376	29926048	19013052	15866842	18370704	0	0	21861284	17416596	18911414
tr|B8BTE7|B8BTE7_THAPS	B8BTE7	B8BTE7_THAPS	THAPSDRAFT_21119	594	Thalassiosira pseudonana OX=35128	4:Protein predicted	BTB domain-containing protein	0.9999	0.9977	2	4	4	4	0	0	1	0	2	1	0	0	0	0	1	0	2	1	0	0	0	0	1	0	2	1	0	0	0	0	2348993	0	11357192	0	0	0	0	0	0	0	0	0	0	0
tr|B8BTE8|B8BTE8_THAPS	B8BTE8	B8BTE8_THAPS	THAPSDRAFT_31993	96	Thalassiosira pseudonana OX=35128	4:Protein predicted	Splicing factor SF3a60 /Prp9 subunit C-terminal domain-containing protein	1	0.999	3	11	11	11	1	0	1	2	1	1	3	2	1	0	1	2	1	1	3	2	1	0	1	2	1	1	3	2	0	0	16951794	24861968	11271462	12846852	22721810	31216032	0	0	0	12360122	0	0	10743447	21311324
tr|B8BTE9|B8BTE9_THAPS	B8BTE9	B8BTE9_THAPS	THAPSDRAFT_32339	117	Thalassiosira pseudonana OX=35128	3:Protein inferred from homology	Transcription initiation protein spt4-like protein	1	0.999	3	19	19	19	1	1	4	4	2	2	2	3	1	1	4	4	2	2	2	3	1	1	4	4	2	2	2	3	0	0	55853468	441753056	17290204	34129216	32493632	20412036	0	0	41348748	116202096	20531616	33531180	32810354	0
tr|B8BTF8|B8BTF8_THAPS	B8BTF8	B8BTF8_THAPS	THAPSDRAFT_261211	250	Thalassiosira pseudonana OX=35128	4:Protein predicted	Sulfatase-modifying factor enzyme domain-containing protein (Fragment)	0.8076	0.996	1	1	1	1	0	0	1	0	0	0	0	0	0	0	1	0	0	0	0	0	0	0	1	0	0	0	0	0	0	0	0	0	0	0	0	0	0	0	0	0	0	0	0	0
tr|B8BTF9|B8BTF9_THAPS	B8BTF9	B8BTF9_THAPS	THAPSDRAFT_2124	561	Thalassiosira pseudonana OX=35128	4:Protein predicted	Tudor domain-containing protein	1	0.9987	2	2	2	2	0	0	0	0	0	0	2	0	0	0	0	0	0	0	2	0	0	0	0	0	0	0	2	0	0	0	0	0	0	0	9321130	0	0	0	0	0	0	0	0	0
tr|B8BTG0|B8BTG0_THAPS	B8BTG0	B8BTG0_THAPS	THAPSDRAFT_21124	2113	Thalassiosira pseudonana OX=35128	4:Protein predicted	Uncharacterized protein	1	0.999	7	9	9	9	0	1	0	0	2	1	0	5	0	1	0	0	2	1	0	5	0	1	0	0	2	1	0	5	0	0	0	0	5561041	35573348	0	12425956	0	0	0	0	0	0	0	0
tr|B8BTG2|B8BTG2_THAPS	B8BTG2	B8BTG2_THAPS	THAPSDRAFT_20069	97	Thalassiosira pseudonana OX=35128	3:Protein inferred from homology	60S ACIDIC ribosomal protein P2 (Fragment)	1	0.999	2	84	84	84	10	12	4	11	14	10	14	9	10	12	4	11	14	10	14	9	10	12	4	11	14	10	14	9	2924201730	1927137020	2123431420	7294694400	7065997300	5386206200	4334833700	2953072130	2535671550	2502967550	1754518400	6332086300	5561897500	4547165200	3289441020	2340317700
tr|B8BTG5|B8BTG5_THAPS	B8BTG5	B8BTG5_THAPS	THAPSDRAFT_2130	386	Thalassiosira pseudonana OX=35128	4:Protein predicted	Uncharacterized protein	1	0.999	2	3	3	3	0	0	1	0	0	0	0	2	0	0	1	0	0	0	0	2	0	0	1	0	0	0	0	2	0	0	0	0	0	0	0	3.30933e+06	0	0	0	0	0	0	0	0
tr|B8BTG9|B8BTG9_THAPS	B8BTG9	B8BTG9_THAPS	THAPSDRAFT_31907	296	Thalassiosira pseudonana OX=35128	3:Protein inferred from homology	4-diphosphocytidyl-2c-methyl-d-erythritol kinase	1	0.999	4	17	17	17	2	0	2	3	2	2	3	3	2	0	2	3	2	2	3	3	2	0	2	3	2	2	3	3	16694479	0	12990028	98870592	47356896	32461832	42955488	41323280	13885615	0	0	49067980	32472498	24005862	18095314	17309530
tr|B8BTH3|B8BTH3_THAPS	B8BTH3	B8BTH3_THAPS	THAPSDRAFT_268172	259	Thalassiosira pseudonana OX=35128	4:Protein predicted	Uncharacterized protein	0.9436	0.999	1	9	9	9	1	1	1	2	1	1	1	1	1	1	1	2	1	1	1	1	1	1	1	2	1	1	1	1	12807114	10472900	5639807	0	0	6.25151e+06	14319919	10138424	0	0	0	0	0	0	0	0
tr|B8BTH6|B8BTH6_THAPS	B8BTH6	B8BTH6_THAPS	THAPSDRAFT_21129	228	Thalassiosira pseudonana OX=35128	3:Protein inferred from homology	UBC core domain-containing protein	1	0.999	7	31	17	31	6	1	5	1	1	2	9	6	3	0	3	0	0	1	6	4	6	1	5	1	1	2	9	6	69752304	49583656	80837352	35657592	31841196	45373008	97252880	74205048	79438944	0	41137728	0	0	0	43773008	24752232
tr|B8BTH7|B8BTH7_THAPS	B8BTH7	B8BTH7_THAPS	RPT6	404	Thalassiosira pseudonana OX=35128	3:Protein inferred from homology	26S proteasome ATPase regulatory subunit 6	1	0.999	17	66	14	76	7	7	9	4	11	8	9	11	1	2	0	2	3	2	3	1	8	9	11	5	12	9	10	12	105270944	104634352	106903232	109267744	190564640	97378952	84655576	122248720	32898018	38211896	45487372	51693500	66785572	34605580	19826242	44394552
tr|B8BTH9|B8BTH9_THAPS	B8BTH9	B8BTH9_THAPS	THAPSDRAFT_21130	902	Thalassiosira pseudonana OX=35128	4:Protein predicted	SET domain-containing protein	1	0.999	4	6	5	6	1	0	0	0	0	0	2	3	1	0	0	0	0	0	2	2	1	0	0	0	0	0	2	3	3168162	0	0	0	0	0	0	8376516	0	0	0	0	0	0	0	0
tr|B8BTI1|B8BTI1_THAPS	B8BTI1	B8BTI1_THAPS	THAPSDRAFT_240	406	Thalassiosira pseudonana OX=35128	3:Protein inferred from homology	cysteine desulfurase	1	0.999	10	55	36	55	5	6	6	6	8	4	12	8	3	4	4	4	6	2	8	5	5	6	6	6	8	4	12	8	128511504	135416080	132377048	52446248	175442576	36481732	244050592	230825344	54423484	44365032	56776640	38433588	44217092	25493400	56530988	54984052
tr|B8BTI2|B8BTI2_THAPS	B8BTI2	B8BTI2_THAPS	THAPSDRAFT_2145	868	Thalassiosira pseudonana OX=35128	4:Protein predicted	Fungal lipase-like domain-containing protein	1	0.999	2	8	8	8	2	0	1	1	1	1	1	1	2	0	1	1	1	1	1	1	2	0	1	1	1	1	1	1	14743171	0	13367002	0	12421595	21362216	35149024	0	0	0	0	0	0	0	0	0
tr|B8BTI8|B8BTI8_THAPS	B8BTI8	B8BTI8_THAPS	THAPSDRAFT_261226	245	Thalassiosira pseudonana OX=35128	4:Protein predicted	Thylakoid lumenal 17.4 kDa protein, chloroplast (Fragment)	1	0.999	5	36	23	36	4	7	5	2	3	6	5	4	2	5	3	2	2	4	2	3	4	7	5	2	3	6	5	4	403062976	515648896	125958488	71585728	85978352	191183248	210374688	364095232	220950032	166131216	105046976	62736920	53532524	167866640	81801232	139079984
tr|B8BTJ5|B8BTJ5_THAPS	B8BTJ5	B8BTJ5_THAPS	THAPSDRAFT_2159	247	Thalassiosira pseudonana OX=35128	4:Protein predicted	Uncharacterized protein	1	0.999	2	7	7	7	0	0	2	1	0	1	1	2	0	0	2	1	0	1	1	2	0	0	2	1	0	1	1	2	0	0	16985184	5.22142e+06	0	14278909	12483041	10000657	0	0	0	0	0	0	0	0
tr|B8BTJ6|B8BTJ6_THAPS	B8BTJ6	B8BTJ6_THAPS	THAPSDRAFT_2160	210	Thalassiosira pseudonana OX=35128	3:Protein inferred from homology	CS domain-containing protein	1	0.999	6	68	67	68	7	5	9	9	10	8	12	8	7	5	9	9	10	8	11	8	7	5	9	9	10	8	12	8	312364672	199667072	272311552	776806850	729957250	765806780	664955900	288126592	106003712	129990400	90318792	316905024	250021120	270000480	225045648	95765384
tr|B8BTJ7|B8BTJ7_THAPS	B8BTJ7	B8BTJ7_THAPS	THAPSDRAFT_21141	359	Thalassiosira pseudonana OX=35128	4:Protein predicted	Bacterial bifunctional deaminase-reductase C-terminal domain-containing protein	0.9982	0.999	1	4	4	4	0	0	0	0	1	1	1	1	0	0	0	0	1	1	1	1	0	0	0	0	1	1	1	1	0	0	0	0	3589875	8.30047e+06	15424155	4428386	0	0	0	0	0	0	0	0
tr|B8BTJ8|B8BTJ8_THAPS	B8BTJ8	B8BTJ8_THAPS	NIR_1	1006	Thalassiosira pseudonana OX=35128	3:Protein inferred from homology	Pyridine nucleotide-disulfide oxidoreductase domain-containing protein 1	1	0.999	29	168	157	168	19	15	23	14	28	27	22	20	18	14	21	13	26	25	21	19	19	15	23	14	28	27	22	20	338386240	203431936	375762368	461004896	904814340	701270660	230383856	520590624	79994936	48525600	111054256	104186160	205719184	155742608	69477872	115808984
tr|B8BTK0|B8BTK0_THAPS	B8BTK0	B8BTK0_THAPS	THAPSDRAFT_32414	460	Thalassiosira pseudonana OX=35128	3:Protein inferred from homology	GTPase Der (Fragment)	1	0.999	8	14	14	14	2	1	4	0	0	0	2	5	2	1	4	0	0	0	2	5	2	1	4	0	0	0	2	5	5.15605e+06	12072387	12482366	0	0	0	2.66016e+06	14519182	0	0	3452025	0	0	0	5987089	6547503
tr|B8BTK2|B8BTK2_THAPS	B8BTK2	B8BTK2_THAPS	THAPSDRAFT_21145	333	Thalassiosira pseudonana OX=35128	4:Protein predicted	Uncharacterized protein	1	0.999	5	21	21	21	3	1	3	2	3	2	2	5	3	1	3	2	3	2	2	5	3	1	3	2	3	2	2	5	24823174	19547008	73335568	14156778	2.61984e+06	11453838	10164713	71774736	0	0	38796176	0	0	8.20647e+06	6862088	24183808
tr|B8BTK3|B8BTK3_THAPS	B8BTK3	B8BTK3_THAPS	THAPSDRAFT_270321	317	Thalassiosira pseudonana OX=35128	4:Protein predicted	3-oxoacyl-[acyl-carrier-protein] reductase	1	0.999	9	92	92	92	11	16	7	4	14	11	15	14	11	16	7	4	14	11	15	14	11	16	7	4	14	11	15	14	664682370	598727300	438515488	367223744	679891390	639670270	616712830	562663300	213553296	222877008	182887520	185155296	196718640	168410400	165128448	154711056
tr|B8BTK4|B8BTK4_THAPS	B8BTK4	B8BTK4_THAPS	THAPSDRAFT_32176	125	Thalassiosira pseudonana OX=35128	3:Protein inferred from homology	Autophagy-related protein	1	0.999	4	16	0	16	4	3	2	1	1	2	1	2	0	0	0	0	0	0	0	0	4	3	2	1	1	2	1	2	81182864	118842080	90409840	5229165	0	40705468	62717836	76206896	52421548	84724576	46187952	0	0	0	0	35261484
tr|B8BTK5|B8BTK5_THAPS	B8BTK5	B8BTK5_THAPS	THAPSDRAFT_21147	321	Thalassiosira pseudonana OX=35128	4:Protein predicted	Uncharacterized protein	1	0.999	2	8	8	8	1	2	2	1	0	1	0	1	1	2	2	1	0	1	0	1	1	2	2	1	0	1	0	1	3.94842e+06	9359019	7175023	8474530	0	0	0	3.57699e+06	0	0	0	0	0	0	0	0
tr|B8BTK7|B8BTK7_THAPS	B8BTK7	B8BTK7_THAPS	THAPSDRAFT_2170	125	Thalassiosira pseudonana OX=35128	4:Protein predicted	Uncharacterized protein	1	0.999	5	44	44	44	5	8	7	4	3	5	7	5	5	8	7	4	3	5	7	5	5	8	7	4	3	5	7	5	511902048	303512512	578187390	258774336	224181776	403155936	382215488	570087940	255792128	190461408	239917472	164332784	95456336	175118336	137663632	238072144
tr|B8BTK8|B8BTK8_THAPS	B8BTK8	B8BTK8_THAPS	THAPSDRAFT_2171	294	Thalassiosira pseudonana OX=35128	4:Protein predicted	EF-hand domain-containing protein	1	0.999	11	82	72	82	7	9	6	8	7	14	16	15	5	8	5	7	6	12	15	14	7	9	6	8	7	14	16	15	695422590	827005890	827806140	362212032	284167040	1279958780	1355481340	1129325700	370833792	338541056	465908864	159263200	128173000	456738848	524471584	474402048
tr|B8BTK9|B8BTK9_THAPS	B8BTK9	B8BTK9_THAPS	THAPSDRAFT_270346	392	Thalassiosira pseudonana OX=35128	3:Protein inferred from homology	Uroporphyrinogen decarboxylase	1	0.999	16	139	81	139	21	23	21	8	15	14	17	20	11	14	10	6	10	10	10	10	21	23	21	8	15	14	17	20	1878994690	1682587010	1938755840	493896160	1118303870	927081280	1180330110	1926346110	560840130	390055680	644220610	174265712	261200176	264353776	406261696	713164860
tr|B8BTL1|B8BTL1_THAPS	B8BTL1	B8BTL1_THAPS	THAPSDRAFT_21149	466	Thalassiosira pseudonana OX=35128	4:Protein predicted	EF-hand domain-containing protein	1	0.999	12	69	69	69	5	5	8	12	14	8	9	8	5	5	8	12	14	8	9	8	5	5	8	12	14	8	9	8	49184004	27714374	61863508	147422592	178615408	103356816	155813424	44061152	31969458	19244990	30946442	54495272	43174916	36555272	31155382	19837316
tr|B8BTL3|B8BTL3_THAPS	B8BTL3	B8BTL3_THAPS	THAPSDRAFT_32137	220	Thalassiosira pseudonana OX=35128	3:Protein inferred from homology	phosphoserine phosphatase	1	0.999	5	13	11	13	6	2	2	0	0	0	2	1	5	1	2	0	0	0	2	1	6	2	2	0	0	0	2	1	61301768	19011676	12112818	0	0	0	12301197	4.03851e+06	0	0	0	0	0	0	0	0
tr|B8BTL6|B8BTL6_THAPS	B8BTL6	B8BTL6_THAPS	THAPSDRAFT_31846	274	Thalassiosira pseudonana OX=35128	3:Protein inferred from homology	histidinol-phosphatase (Fragment)	1	0.999	2	4	4	4	0	0	2	0	1	0	0	1	0	0	2	0	1	0	0	1	0	0	2	0	1	0	0	1	0	0	10443671	0	12655395	0	0	19400712	0	0	0	0	0	0	0	0
tr|B8BTL9|B8BTL9_THAPS	B8BTL9	B8BTL9_THAPS	THAPSDRAFT_2182	1517	Thalassiosira pseudonana OX=35128	3:Protein inferred from homology	DNA damage-binding protein 1	1	0.999	6	16	16	16	2	2	4	1	2	2	1	2	2	2	4	1	2	2	1	2	2	2	4	1	2	2	1	2	4792119	14213158	9783776	15599419	23462220	20595092	0	26467668	0	18922850	12429298	0	0	7991736	0	8.33227e+06
tr|B8BTM0|B8BTM0_THAPS	B8BTM0	B8BTM0_THAPS	THAPSDRAFT_26957	641	Thalassiosira pseudonana OX=35128	4:Protein predicted	J domain-containing protein	1	0.999	17	129	119	129	17	16	16	15	14	11	19	21	17	14	14	14	13	10	17	20	17	16	16	15	14	11	19	21	1092415230	1368882430	1013021180	755153730	745750210	644652420	1228173060	1056242750	403762688	443987136	335232416	227761952	204954192	207119808	345937472	315426464
tr|B8BTM1|B8BTM1_THAPS	B8BTM1	B8BTM1_THAPS	THAPSDRAFT_2184	259	Thalassiosira pseudonana OX=35128	4:Protein predicted	Uncharacterized protein	1	0.999	11	60	60	60	6	4	7	6	4	8	14	11	6	4	7	6	4	8	14	11	6	4	7	6	4	8	14	11	355914848	204494656	337247712	172852992	66614660	451251488	407444224	327453632	171146144	92879088	156341376	86484152	65946740	191413728	156888400	140733616
tr|B8BTM2|B8BTM2_THAPS	B8BTM2	B8BTM2_THAPS	PSBP	69	Thalassiosira pseudonana OX=35128	4:Protein predicted	PSBP, photosystem II oxygen-evolving complex 23K protein (Fragment)	0.9999	0.999	2	9	9	9	1	2	1	1	1	1	1	1	1	2	1	1	1	1	1	1	1	2	1	1	1	1	1	1	22463992	83550176	18432604	6731818	12077072	15291302	30646336	20497310	0	0	0	0	0	0	0	0
tr|B8BTM5|B8BTM5_THAPS	B8BTM5	B8BTM5_THAPS	THAPSDRAFT_21157	681	Thalassiosira pseudonana OX=35128	4:Protein predicted	Uncharacterized protein	1	0.999	4	14	14	14	1	2	1	2	1	2	1	4	1	2	1	2	1	2	1	4	1	2	1	2	1	2	1	4	4.38148e+06	19056044	3.39336e+06	9802167	11601365	12489210	5023152	14796380	0	0	0	0	0	0	0	0
tr|B8BTM9|B8BTM9_THAPS	B8BTM9	B8BTM9_THAPS	THAPSDRAFT_21161	1118	Thalassiosira pseudonana OX=35128	4:Protein predicted	SSD domain-containing protein	1	0.999	35	474	445	474	44	42	37	67	68	75	82	59	42	39	36	64	61	69	79	55	44	42	37	67	68	75	82	59	2296870400	1724423550	2137340930	6707961300	2968920580	4496013800	3774203390	2112935680	392825728	287332576	404886336	1275001980	534810912	822717310	677674050	390662784
tr|B8BTN0|B8BTN0_THAPS	B8BTN0	B8BTN0_THAPS	CAT2	574	Thalassiosira pseudonana OX=35128	3:Protein inferred from homology	Carnitine acetyl transferase (Fragment)	1	0.999	8	24	24	24	2	1	3	3	2	3	7	3	2	1	3	3	2	3	7	3	2	1	3	3	2	3	7	3	24888008	8888277	27042592	33137828	22940784	0	97612944	28567528	17055518	0	19613916	19378544	15339947	0	21353808	18997400
tr|B8BTN6|B8BTN6_THAPS	B8BTN6	B8BTN6_THAPS	THAPSDRAFT_21165	537	Thalassiosira pseudonana OX=35128	3:Protein inferred from homology	Uncharacterized protein	1	0.999	9	22	22	22	5	3	3	1	1	2	1	6	5	3	3	1	1	2	1	6	5	3	3	1	1	2	1	6	23272638	9867514	34895112	6221831	12751280	20124692	13904773	36228080	11427672	0	19953770	0	0	12006871	0	22032512
tr|B8BTP4|B8BTP4_THAPS	B8BTP4	B8BTP4_THAPS	THAPSDRAFT_21168	512	Thalassiosira pseudonana OX=35128	4:Protein predicted	Lon N-terminal domain-containing protein	1	0.999	6	16	16	16	1	1	2	3	1	1	3	4	1	1	2	3	1	1	3	4	1	1	2	3	1	1	3	4	6.76382e+06	14186336	17295084	7.59843e+06	0	1.75634e+06	31546186	10292394	0	0	8739967	0	0	0	21854478	8720973
tr|B8BTP6|B8BTP6_THAPS	B8BTP6	B8BTP6_THAPS	THAPSDRAFT_2209	160	Thalassiosira pseudonana OX=35128	4:Protein predicted	COX assembly mitochondrial protein	1	0.999	6	17	16	17	2	1	4	0	0	2	3	5	2	1	4	0	0	2	3	4	2	1	4	0	0	2	3	5	72435072	23457616	49113712	0	0	5900828	139733472	58184976	47047744	0	32086856	0	0	0	0	37619076
tr|B8BTP8|B8BTP8_THAPS	B8BTP8	B8BTP8_THAPS	THAPSDRAFT_2211	306	Thalassiosira pseudonana OX=35128	4:Protein predicted	PDZ domain-containing protein	1	0.999	2	6	6	6	0	0	0	1	1	2	2	0	0	0	0	1	1	2	2	0	0	0	0	1	1	2	2	0	0	0	0	0	9766835	0	34043660	0	0	0	0	0	0	0	0	0
tr|B8BTQ1|B8BTQ1_THAPS	B8BTQ1	B8BTQ1_THAPS	ZFP7	249	Thalassiosira pseudonana OX=35128	4:Protein predicted	PHD-type domain-containing protein (Fragment)	0.8301	0.9966	1	1	1	1	0	0	1	0	0	0	0	0	0	0	1	0	0	0	0	0	0	0	1	0	0	0	0	0	0	0	4.6802e+06	0	0	0	0	0	0	0	0	0	0	0	0	0
tr|B8BTQ3|B8BTQ3_THAPS	B8BTQ3	B8BTQ3_THAPS	THAPSDRAFT_2215	377	Thalassiosira pseudonana OX=35128	3:Protein inferred from homology	SOUL heme-binding protein	1	0.999	8	16	16	16	4	2	2	1	0	1	1	5	4	2	2	1	0	1	1	5	4	2	2	1	0	1	1	5	42499760	11553225	25839632	13892022	0	0	0	38522624	21460910	0	15931049	0	0	0	0	17214642
tr|B8BTR2|B8BTR2_THAPS	B8BTR2	B8BTR2_THAPS	THAPSDRAFT_2224	213	Thalassiosira pseudonana OX=35128	4:Protein predicted	Selenoprotein F/M domain-containing protein	1	0.999	7	36	36	36	6	6	5	4	3	5	4	3	6	6	5	4	3	5	4	3	6	6	5	4	3	5	4	3	189651616	49986756	58504264	70793680	30518594	160771744	87494784	41594232	35173292	24569370	23861610	39737180	21112614	74899600	37429472	25015708
tr|B8BTR3|B8BTR3_THAPS	B8BTR3	B8BTR3_THAPS	THAPSDRAFT_261261	160	Thalassiosira pseudonana OX=35128	4:Protein predicted	ArfGAP (Fragment)	1	0.999	3	6	6	6	1	2	1	0	0	0	1	1	1	2	1	0	0	0	1	1	1	2	1	0	0	0	1	1	0	22933568	4.49222e+06	0	0	0	10035095	8366590	0	0	0	0	0	0	0	0
tr|B8BTR4|B8BTR4_THAPS	B8BTR4	B8BTR4_THAPS	TKT2	663	Thalassiosira pseudonana OX=35128	3:Protein inferred from homology	Transketolase	1	0.999	32	695	367	695	86	105	74	52	83	65	122	108	47	52	38	25	41	34	73	57	86	105	74	52	83	65	122	108	12224842800	13266456600	13689837600	10841151500	13668186100	10787023900	11978534900	13068359700	2274156030	2678888190	2533669380	1749912580	2178379520	1749564670	2557225980	2139268220
tr|B8BTR7|B8BTR7_THAPS	B8BTR7	B8BTR7_THAPS	LAT1_2	328	Thalassiosira pseudonana OX=35128	3:Protein inferred from homology	Dihydrolipoamide s-acetyltransferase	1	0.999	8	84	84	84	10	8	13	6	12	10	14	11	10	8	13	6	12	10	14	11	10	8	13	6	12	10	14	11	320823424	412202208	278220864	529704768	656416510	544836100	596299390	253739088	126358056	167197504	95657224	330664000	262018304	222506480	183748080	95069112
tr|B8BTR8|B8BTR8_THAPS	B8BTR8	B8BTR8_THAPS	THAPSDRAFT_21178	792	Thalassiosira pseudonana OX=35128	4:Protein predicted	Uncharacterized protein	0.9951	0.9976	2	2	1	2	0	1	0	0	0	0	0	1	0	1	0	0	0	0	0	0	0	1	0	0	0	0	0	1	0	0	0	0	0	0	0	3138098	0	0	0	0	0	0	0	0
tr|B8BTR9|B8BTR9_THAPS	B8BTR9	B8BTR9_THAPS	VAT4	166	Thalassiosira pseudonana OX=35128	3:Protein inferred from homology	V-type proton ATPase proteolipid subunit	1	0.999	1	13	13	13	2	3	1	1	1	1	2	2	2	3	1	1	1	1	2	2	2	3	1	1	1	1	2	2	248765712	279156992	122795120	197717680	86040336	154708240	152741776	132518800	0	252109392	0	0	0	0	140504992	0
tr|B8BTS2|B8BTS2_THAPS	B8BTS2	B8BTS2_THAPS	THAPSDRAFT_2235	572	Thalassiosira pseudonana OX=35128	4:Protein predicted	J domain-containing protein	0.9999	0.9972	2	2	2	2	0	0	0	0	0	0	0	2	0	0	0	0	0	0	0	2	0	0	0	0	0	0	0	2	0	0	0	0	0	0	0	91665952	0	0	0	0	0	0	0	0
tr|B8BTS3|B8BTS3_THAPS	B8BTS3	B8BTS3_THAPS	RL12	164	Thalassiosira pseudonana OX=35128	3:Protein inferred from homology	RL12, ribosomal protein 11 60S large ribosomal subunit	1	0.999	9	105	75	105	7	15	9	8	10	14	24	18	5	10	6	6	7	11	17	13	7	15	9	8	10	14	24	18	1257268610	1512957440	1375084540	1457738750	1302439550	1301867900	1723904130	1649864190	564726400	634142980	637032450	709855870	554062400	557408380	622245180	642858370
tr|B8BTS6|B8BTS6_THAPS	B8BTS6	B8BTS6_THAPS	THAPSDRAFT_21184	500	Thalassiosira pseudonana OX=35128	4:Protein predicted	J domain-containing protein	1	0.999	3	10	10	10	3	3	2	0	0	0	0	2	3	3	2	0	0	0	0	2	3	3	2	0	0	0	0	2	8910902	0	7.08936e+06	0	0	0	0	7929009	0	0	0	0	0	0	0	0
tr|B8BTT2|B8BTT2_THAPS	B8BTT2	B8BTT2_THAPS	THAPSDRAFT_2244	102	Thalassiosira pseudonana OX=35128	4:Protein predicted	Uncharacterized protein	1	0.999	2	5	5	5	0	0	0	1	1	1	1	1	0	0	0	1	1	1	1	1	0	0	0	1	1	1	1	1	0	0	0	0	8596013	0	5.01408e+06	6.38534e+06	0	0	0	0	0	0	0	0
tr|B8BTT3|B8BTT3_THAPS	B8BTT3	B8BTT3_THAPS	THAPSDRAFT_32273	241	Thalassiosira pseudonana OX=35128	4:Protein predicted	PCI domain-containing protein	1	0.999	2	3	3	3	0	0	1	0	1	0	0	1	0	0	1	0	1	0	0	1	0	0	1	0	1	0	0	1	0	0	3.97948e+06	0	5.07785e+06	0	0	5.72931e+06	0	0	0	0	0	0	0	0
tr|B8BTT5|B8BTT5_THAPS	B8BTT5	B8BTT5_THAPS	PRS1	309	Thalassiosira pseudonana OX=35128	3:Protein inferred from homology	Phosphoribosyl pyrophosphate synthetase	1	0.999	11	103	33	103	10	12	13	11	14	11	17	15	3	3	6	3	4	3	5	6	10	12	13	11	14	11	17	15	717530820	707708160	1239209340	309222432	473254592	306071328	929185860	1159910780	302704032	330003392	371902752	165808896	147184048	99706120	160541456	361071104
tr|B8BTT6|B8BTT6_THAPS	B8BTT6	B8BTT6_THAPS	THAPSDRAFT_2247	148	Thalassiosira pseudonana OX=35128	4:Protein predicted	Uncharacterized protein (Fragment)	0.9436	0.999	1	10	10	10	1	1	1	1	1	1	2	2	1	1	1	1	1	1	2	2	1	1	1	1	1	1	2	2	17241256	9279076	16804348	12208262	0	0	9906356	9076501	0	0	0	0	0	0	0	0
tr|B8BTT8|B8BTT8_THAPS	B8BTT8	B8BTT8_THAPS	THAPSDRAFT_261275	212	Thalassiosira pseudonana OX=35128	4:Protein predicted	Uncharacterized protein (Fragment)	1	0.999	9	86	86	86	11	9	10	8	9	10	16	13	11	9	10	8	9	10	16	13	11	9	10	8	9	10	16	13	715631870	961411900	875704700	611824830	776349820	745673090	948716220	893489220	234187680	293686880	280449760	202014528	210037872	214346560	283073696	248364320
tr|B8BTU3|B8BTU3_THAPS	B8BTU3	B8BTU3_THAPS	THAPSDRAFT_270295	189	Thalassiosira pseudonana OX=35128	4:Protein predicted	Glutaredoxin domain-containing protein	1	0.999	4	14	14	14	1	2	1	2	1	2	3	2	1	2	1	2	1	2	3	2	1	2	1	2	1	2	3	2	0	8689490	0	28523454	13918283	14652722	36944080	11577695	0	0	0	19968196	0	13415853	21501836	6.35657e+06
tr|B8BTU4|B8BTU4_THAPS	B8BTU4	B8BTU4_THAPS	THAPSDRAFT_31923	321	Thalassiosira pseudonana OX=35128	4:Protein predicted	Metallo-beta-lactamase domain-containing protein (Fragment)	0.8964	0.9981	1	2	2	2	0	0	1	0	0	0	0	1	0	0	1	0	0	0	0	1	0	0	1	0	0	0	0	1	0	0	5276513	0	0	0	0	0	0	0	0	0	0	0	0	0
tr|B8BTU6|B8BTU6_THAPS	B8BTU6	B8BTU6_THAPS	THAPSDRAFT_32374	365	Thalassiosira pseudonana OX=35128	4:Protein predicted	Uncharacterized protein (Fragment)	0.9231	0.9986	1	1	1	1	0	1	0	0	0	0	0	0	0	1	0	0	0	0	0	0	0	1	0	0	0	0	0	0	0	0	0	0	0	0	0	0	0	0	0	0	0	0	0	0
tr|B8BTU8|B8BTU8_THAPS	B8BTU8	B8BTU8_THAPS	THAPSDRAFT_21194	267	Thalassiosira pseudonana OX=35128	4:Protein predicted	WW domain-containing protein	1	0.9988	3	5	5	5	0	1	1	1	0	1	0	1	0	1	1	1	0	1	0	1	0	1	1	1	0	1	0	1	0	23933902	0	15690097	0	20945824	0	2.88628e+06	0	0	0	0	0	0	0	0
tr|B8BTV0|B8BTV0_THAPS	B8BTV0	B8BTV0_THAPS	THAPSDRAFT_270291	152	Thalassiosira pseudonana OX=35128	4:Protein predicted	Glutaredoxin domain-containing protein	1	0.999	5	65	38	65	9	7	6	7	8	11	10	7	5	4	4	4	5	6	6	4	9	7	6	7	8	11	10	7	454741408	337922592	468463744	1065578560	724992000	819522050	381055520	503585440	157144576	159318432	176301760	387555648	272514400	309306496	153901440	190689936
tr|B8BTV2|B8BTV2_THAPS	B8BTV2	B8BTV2_THAPS	THAPSDRAFT_261284	396	Thalassiosira pseudonana OX=35128	4:Protein predicted	Aldo/keto reductase	1	0.999	5	21	21	21	2	3	2	3	3	2	1	5	2	3	2	3	3	2	1	5	2	3	2	3	3	2	1	5	8926827	16417772	19910718	11653244	31258132	9919790	9140784	42400376	0	12231629	14177547	0	15098139	5.9342e+06	0	16338895
tr|B8BTV3|B8BTV3_THAPS	B8BTV3	B8BTV3_THAPS	THAPSDRAFT_2262	259	Thalassiosira pseudonana OX=35128	4:Protein predicted	TNase-like domain-containing protein	1	0.999	2	5	4	5	1	0	1	1	0	1	0	1	0	0	1	1	0	1	0	1	1	0	1	1	0	1	0	1	10385807	0	7990137	7.8471e+06	0	4.01644e+06	0	8048252	0	0	0	0	0	0	0	0
tr|B8BTV4|B8BTV4_THAPS	B8BTV4	B8BTV4_THAPS	THAPSDRAFT_261285	353	Thalassiosira pseudonana OX=35128	4:Protein predicted	HSP70 domain-containing protein (Fragment)	0.9436	0.999	1	1	1	1	0	0	0	0	0	0	1	0	0	0	0	0	0	0	1	0	0	0	0	0	0	0	1	0	0	0	0	0	0	0	11023920	0	0	0	0	0	0	0	0	0
tr|B8BTV6|B8BTV6_THAPS	B8BTV6	B8BTV6_THAPS	THAPSDRAFT_261287	103	Thalassiosira pseudonana OX=35128	3:Protein inferred from homology	Translation initiation factor sui1-like protein	1	0.999	2	22	22	22	1	0	2	5	4	3	2	5	1	0	2	5	4	3	2	5	1	0	2	5	4	3	2	5	0	0	0	186793056	128217800	148514816	71993168	74477872	0	0	0	162657072	98457168	114250520	59347172	65740904
tr|B8BTV7|B8BTV7_THAPS	B8BTV7	B8BTV7_THAPS	THAPSDRAFT_16605	235	Thalassiosira pseudonana OX=35128	4:Protein predicted	Class II aldolase/adducin N-terminal domain-containing protein (Fragment)	0.9999	0.999	2	3	3	3	0	0	0	0	0	0	3	0	0	0	0	0	0	0	3	0	0	0	0	0	0	0	3	0	0	0	0	0	0	0	0	0	0	0	0	0	0	0	0	0
tr|B8BTW1|B8BTW1_THAPS	B8BTW1	B8BTW1_THAPS	THAPSDRAFT_21201	1001	Thalassiosira pseudonana OX=35128	4:Protein predicted	Uncharacterized protein	1	0.999	29	96	96	96	15	12	11	7	13	12	7	19	15	12	11	7	13	12	7	19	15	12	11	7	13	12	7	19	65724880	98204192	84848368	52728476	108406352	47830304	10366585	89554840	29088272	40150148	30070256	24410396	28096284	24668868	7.40979e+06	22750160
tr|B8BTW2|B8BTW2_THAPS	B8BTW2	B8BTW2_THAPS	THAPSDRAFT_2270	263	Thalassiosira pseudonana OX=35128	4:Protein predicted	Plastid lipid-associated protein/fibrillin conserved domain-containing protein	1	0.999	3	19	11	19	2	2	3	1	2	2	4	3	1	1	2	0	1	1	3	2	2	2	3	1	2	2	4	3	88780392	52957052	89794760	19615264	81144464	60003968	85521152	102350944	70061096	43608464	59949836	0	59310828	43373504	54037080	69532808
tr|B8BTW6|B8BTW6_THAPS	B8BTW6	B8BTW6_THAPS	THAPSDRAFT_21203	1089	Thalassiosira pseudonana OX=35128	4:Protein predicted	SET domain-containing protein	1	0.999	6	17	17	17	2	0	3	2	2	2	4	2	2	0	3	2	2	2	4	2	2	0	3	2	2	2	4	2	4.88388e+06	0	23108944	10449062	5.66223e+06	14350108	29577896	11793348	0	0	21566208	0	0	10803825	17554670	7.88316e+06
tr|B8BTW8|B8BTW8_THAPS	B8BTW8	B8BTW8_THAPS	THAPSDRAFT_27003	278	Thalassiosira pseudonana OX=35128	3:Protein inferred from homology	Methionine aminopeptidase	1	0.999	6	14	14	20	1	2	2	0	1	0	4	4	1	2	2	0	1	0	4	4	3	4	2	0	1	0	5	5	10359913	0	23170702	0	0	0	13752054	11582831	0	0	13111111	0	0	0	8.26279e+06	0
tr|B8BTW9|B8BTW9_THAPS	B8BTW9	B8BTW9_THAPS	THAPSDRAFT_17704	194	Thalassiosira pseudonana OX=35128	3:Protein inferred from homology	Ubiquitin carboxyl-terminal hydrolase (Fragment)	0.9431	0.999	1	5	5	5	0	0	0	1	1	1	1	1	0	0	0	1	1	1	1	1	0	0	0	1	1	1	1	1	0	0	0	15794065	11010293	15208661	9426051	3.13017e+06	0	0	0	0	0	0	0	0
tr|B8BTX2|B8BTX2_THAPS	B8BTX2	B8BTX2_THAPS	THAPSDRAFT_2280	187	Thalassiosira pseudonana OX=35128	4:Protein predicted	Glutaredoxin domain-containing protein	1	0.999	3	16	16	16	1	1	1	2	3	2	4	2	1	1	1	2	3	2	4	2	1	1	1	2	3	2	4	2	37154248	55430348	28059536	35620592	28777868	51208284	35960928	48456620	0	0	0	19460172	15701749	27914772	19742712	26369636
tr|B8BTX4|B8BTX4_THAPS	B8BTX4	B8BTX4_THAPS	THAPSDRAFT_2282	399	Thalassiosira pseudonana OX=35128	4:Protein predicted	Uncharacterized protein	1	0.999	3	8	8	8	1	1	0	0	0	2	1	3	1	1	0	0	0	2	1	3	1	1	0	0	0	2	1	3	0	11767273	0	0	0	6.9551e+06	307712672	461193536	0	0	0	0	0	0	0	0
tr|B8BTY2|B8BTY2_THAPS	B8BTY2	B8BTY2_THAPS	THAPSDRAFT_21210	943	Thalassiosira pseudonana OX=35128	4:Protein predicted	Uncharacterized protein	1	0.999	12	92	92	92	10	4	11	15	9	15	16	12	10	4	11	15	9	15	16	12	10	4	11	15	9	15	16	12	152664656	137224304	156689136	466877920	182280944	482503264	299411168	114857536	62983396	84851296	42860672	115984824	66684648	115868504	67098344	37387564
tr|B8BTY4|B8BTY4_THAPS	B8BTY4	B8BTY4_THAPS	THAPSDRAFT_2291	341	Thalassiosira pseudonana OX=35128	4:Protein predicted	Uncharacterized protein	1	0.999	12	119	89	119	10	9	10	15	23	17	23	12	9	5	7	11	19	12	17	9	10	9	10	15	23	17	23	12	449958592	465325120	502404928	836367040	852423420	661451140	592632320	605738820	198008016	153099328	194163296	314367616	282276768	251160464	214626944	202866608
tr|B8BTY5|B8BTY5_THAPS	B8BTY5	B8BTY5_THAPS	THAPSDRAFT_2292	399	Thalassiosira pseudonana OX=35128	4:Protein predicted	Phytanoyl-CoA dioxygenase	0.9436	0.999	1	2	2	2	0	0	0	0	0	0	1	1	0	0	0	0	0	0	1	1	0	0	0	0	0	0	1	1	0	0	0	0	0	0	3.98315e+06	2.4842e+06	0	0	0	0	0	0	0	0
tr|B8BTZ2|B8BTZ2_THAPS	B8BTZ2	B8BTZ2_THAPS	THAPSDRAFT_21213	338	Thalassiosira pseudonana OX=35128	4:Protein predicted	Uncharacterized protein	1	0.999	1	11	11	11	1	0	2	2	2	1	1	2	1	0	2	2	2	1	1	2	1	0	2	2	2	1	1	2	0	0	17794366	23366736	0	17802522	15279158	15739005	0	0	14742237	0	0	0	0	11543264
tr|B8BTZ3|B8BTZ3_THAPS	B8BTZ3	B8BTZ3_THAPS	THAPSDRAFT_31809	227	Thalassiosira pseudonana OX=35128	3:Protein inferred from homology	Adenylate kinase active site lid domain-containing protein	1	0.999	6	70	70	120	6	8	7	6	8	11	12	12	6	8	7	6	8	11	12	12	13	17	13	11	13	16	19	18	740257980	868346180	751475200	411476032	334570496	550853820	543243580	690346370	315363552	358857856	329526688	177539952	143911120	224217840	191818752	274607904
tr|B8BTZ9|B8BTZ9_THAPS	B8BTZ9	B8BTZ9_THAPS	THAPSDRAFT_32226	340	Thalassiosira pseudonana OX=35128	3:Protein inferred from homology	Uncharacterized protein	1	0.999	4	14	14	14	3	0	3	1	1	0	2	4	3	0	3	1	1	0	2	4	3	0	3	1	1	0	2	4	27617950	0	19976816	0	5938837	0	21548712	45100012	20039110	0	16411491	0	0	0	11737446	16958650
tr|B8BU01|B8BU01_THAPS	B8BU01	B8BU01_THAPS	THAPSDRAFT_2310	538	Thalassiosira pseudonana OX=35128	4:Protein predicted	Uncharacterized protein	1	0.9986	3	5	5	5	0	0	1	0	2	0	0	2	0	0	1	0	2	0	0	2	0	0	1	0	2	0	0	2	0	0	4.97333e+06	0	4.73665e+06	0	0	0	0	0	0	0	0	0	0	0
tr|B8BU02|B8BU02_THAPS	B8BU02	B8BU02_THAPS	THAPSDRAFT_2311	474	Thalassiosira pseudonana OX=35128	4:Protein predicted	Uncharacterized protein	1	0.999	20	172	172	172	21	16	25	13	14	21	28	34	21	16	25	13	14	21	28	34	21	16	25	13	14	21	28	34	1223718020	1373072770	1248543230	379285312	442225824	779637500	883892930	1011903870	449959232	567351940	452842624	149304416	194669120	288339264	339180032	426638048
tr|B8BU03|B8BU03_THAPS	B8BU03	B8BU03_THAPS	THAPSDRAFT_2312	266	Thalassiosira pseudonana OX=35128	4:Protein predicted	Uncharacterized protein	1	0.999	7	49	49	49	3	4	5	2	5	8	11	11	3	4	5	2	5	8	11	11	3	4	5	2	5	8	11	11	45933652	87373224	98796480	12921549	19746724	120034864	60486372	80952736	33881784	26690602	44339228	8.02842e+06	10534984	44877720	24473122	26941634
tr|B8BU04|B8BU04_THAPS	B8BU04	B8BU04_THAPS	THAPSDRAFT_21222	745	Thalassiosira pseudonana OX=35128	3:Protein inferred from homology	RNA helicase	1	0.999	2	3	3	3	0	0	1	0	0	0	0	2	0	0	1	0	0	0	0	2	0	0	1	0	0	0	0	2	0	0	2.10297e+06	0	0	0	0	7112789	0	0	0	0	0	0	0	0
tr|B8BU05|B8BU05_THAPS	B8BU05	B8BU05_THAPS	THAPSDRAFT_2314	435	Thalassiosira pseudonana OX=35128	4:Protein predicted	Uncharacterized protein	1	0.999	7	16	16	16	2	4	1	0	0	1	4	4	2	4	1	0	0	1	4	4	2	4	1	0	0	1	4	4	11186998	148524976	0	0	0	18596508	13771104	42178968	0	125669384	0	0	0	0	0	23452312
tr|B8BU06|B8BU06_THAPS	B8BU06	B8BU06_THAPS	THAPSDRAFT_21223	997	Thalassiosira pseudonana OX=35128	4:Protein predicted	TFIIS central domain-containing protein	1	0.999	3	3	2	3	0	0	1	0	1	0	0	1	0	0	0	0	1	0	0	1	0	0	1	0	1	0	0	1	0	0	0	0	5.68095e+06	0	0	2.78198e+06	0	0	0	0	0	0	0	0
tr|B8BU08|B8BU08_THAPS	B8BU08	B8BU08_THAPS	THAPSDRAFT_2317	317	Thalassiosira pseudonana OX=35128	3:Protein inferred from homology	Mitochondrial carrier protein	0.8151	0.9962	1	2	2	2	0	0	0	1	1	0	0	0	0	0	0	1	1	0	0	0	0	0	0	1	1	0	0	0	0	0	0	7557951	9262397	0	0	0	0	0	0	0	0	0	0	0
tr|B8BU09|B8BU09_THAPS	B8BU09	B8BU09_THAPS	THAPSDRAFT_2318	444	Thalassiosira pseudonana OX=35128	4:Protein predicted	Bromo domain-containing protein	1	0.999	3	4	4	4	0	0	1	0	0	0	2	1	0	0	1	0	0	0	2	1	0	0	1	0	0	0	2	1	0	0	5.12803e+06	0	0	0	9630372	2.73664e+06	0	0	0	0	0	0	0	0
tr|B8BU10|B8BU10_THAPS	B8BU10	B8BU10_THAPS	THAPSDRAFT_2319	192	Thalassiosira pseudonana OX=35128	4:Protein predicted	Uncharacterized protein	0.9436	0.999	1	7	7	7	1	0	1	1	1	1	1	1	1	0	1	1	1	1	1	1	1	0	1	1	1	1	1	1	10695160	0	27128294	85109256	45801688	73264512	23701182	37784324	0	0	0	0	0	0	0	0
tr|B8BU11|B8BU11_THAPS	B8BU11	B8BU11_THAPS	THAPSDRAFT_2320	170	Thalassiosira pseudonana OX=35128	4:Protein predicted	Uncharacterized protein	1	0.999	3	7	7	7	0	0	0	2	1	3	1	0	0	0	0	2	1	3	1	0	0	0	0	2	1	3	1	0	0	0	0	7309911	4391422	4370674	6537261	0	0	0	0	0	0	0	0	0
tr|B8BU16|B8BU16_THAPS	B8BU16	B8BU16_THAPS	THAPSDRAFT_2325	317	Thalassiosira pseudonana OX=35128	4:Protein predicted	Methyltransferase type 11 domain-containing protein	1	0.999	10	81	81	81	9	9	10	12	8	8	12	13	9	9	10	12	8	8	12	13	9	9	10	12	8	8	12	13	383900992	290528736	234880912	291400480	141128784	265295744	352303008	275992416	89036784	80892704	82732184	95230960	46140232	90078312	70127472	79275520
tr|B8BU19|B8BU19_THAPS	B8BU19	B8BU19_THAPS	THAPSDRAFT_2328	731	Thalassiosira pseudonana OX=35128	4:Protein predicted	Uncharacterized protein	1	0.999	13	77	77	77	10	11	10	9	6	9	11	11	10	11	10	9	6	9	11	11	10	11	10	9	6	9	11	11	282107872	327488032	370740032	360313344	216698880	401703360	384700160	404472320	81920432	63806324	86645896	94996016	58479524	99068752	93089568	99527704
tr|B8BU20|B8BU20_THAPS	B8BU20	B8BU20_THAPS	THAPSDRAFT_21227	308	Thalassiosira pseudonana OX=35128	4:Protein predicted	PsbP C-terminal domain-containing protein	1	0.999	3	9	9	9	3	1	1	0	1	0	2	1	3	1	1	0	1	0	2	1	3	1	1	0	1	0	2	1	12009724	6.63431e+06	5076240	0	0	0	10931231	6.61668e+06	0	0	0	0	0	0	0	0
tr|B8BU22|B8BU22_THAPS	B8BU22	B8BU22_THAPS	THAPSDRAFT_2331	689	Thalassiosira pseudonana OX=35128	4:Protein predicted	Helicase-associated domain-containing protein	1	0.999	6	18	18	18	1	2	3	0	5	0	4	3	1	2	3	0	5	0	4	3	1	2	3	0	5	0	4	3	6542514	13202232	11091823	0	5.19819e+06	0	17999360	10488522	0	0	0	0	0	0	0	0
tr|B8BU25|B8BU25_THAPS	B8BU25	B8BU25_THAPS	THAPSDRAFT_32261	119	Thalassiosira pseudonana OX=35128	4:Protein predicted	DUF2237 domain-containing protein (Fragment)	1	0.999	2	11	11	11	1	0	1	2	2	2	2	1	1	0	1	2	2	2	2	1	1	0	1	2	2	2	2	1	7160842	0	6.66496e+06	29785938	28925008	28748576	22126972	6.89419e+06	0	0	0	15806348	15884514	15788850	12170447	0
tr|B8BU26|B8BU26_THAPS	B8BU26	B8BU26_THAPS	THAPSDRAFT_2335	1174	Thalassiosira pseudonana OX=35128	3:Protein inferred from homology	CRC domain-containing protein	0.7698	0.995	1	1	1	1	0	0	0	0	0	0	0	1	0	0	0	0	0	0	0	1	0	0	0	0	0	0	0	1	0	0	0	0	0	0	0	0	0	0	0	0	0	0	0	0
tr|B8BU28|B8BU28_THAPS	B8BU28	B8BU28_THAPS	THAPSDRAFT_21229	402	Thalassiosira pseudonana OX=35128	4:Protein predicted	Uncharacterized protein	1	0.999	7	25	25	25	4	3	4	2	2	1	4	5	4	3	4	2	2	1	4	5	4	3	4	2	2	1	4	5	46255176	49678884	68944456	14665073	15260230	4949188	13878044	50491308	21255786	28074098	32021712	0	0	0	19829856	20438012
tr|B8BU29|B8BU29_THAPS	B8BU29	B8BU29_THAPS	THAPSDRAFT_268234	1183	Thalassiosira pseudonana OX=35128	4:Protein predicted	Cadherin-like domain-containing protein	1	0.999	9	38	38	38	1	0	1	8	5	8	7	8	1	0	1	8	5	8	7	8	1	0	1	8	5	8	7	8	4.16392e+06	0	3.19389e+06	65195592	34202604	99586392	57188440	22563460	0	0	0	24220784	13606859	28794742	17885130	7.68446e+06
tr|B8BU30|B8BU30_THAPS	B8BU30	B8BU30_THAPS	GLK1	286	Thalassiosira pseudonana OX=35128	4:Protein predicted	Glucokinase (Fragment)	1	0.999	7	17	17	17	0	0	1	2	5	0	7	2	0	0	1	2	5	0	7	2	0	0	1	2	5	0	7	2	0	0	0	0	8410482	0	51694340	58394404	0	0	0	0	7.93455e+06	0	10847468	0
tr|B8BU31|B8BU31_THAPS	B8BU31	B8BU31_THAPS	THAPSDRAFT_39470	216	Thalassiosira pseudonana OX=35128	3:Protein inferred from homology	GTP-binding nuclear protein	1	0.999	7	54	0	54	5	7	8	6	4	5	8	11	0	0	0	0	0	0	0	0	5	7	8	6	4	5	8	11	468180256	612726460	804238270	486067904	376178080	258535056	637422020	767981120	306376064	253266912	324373728	161841248	189271232	149314832	271192928	304152576	tr|K0THM9|K0THM9_THAOC
tr|B8BU32|B8BU32_THAPS	B8BU32	B8BU32_THAPS	Lhcr12	254	Thalassiosira pseudonana OX=35128	3:Protein inferred from homology	Fucoxanthin chlorophyll a/c protein	1	0.999	8	118	20	118	10	9	13	19	15	15	18	19	2	2	2	2	3	3	3	3	10	9	13	19	15	15	18	19	759276100	438133120	1646662400	1363389820	860698180	594441280	772589120	1345303810	179119328	62595188	810672960	606898880	385198752	293253824	512346240	710338690
tr|B8BU33|B8BU33_THAPS	B8BU33	B8BU33_THAPS	Lhcr11	252	Thalassiosira pseudonana OX=35128	3:Protein inferred from homology	Fucoxanthin chlorophyll a/c light-harvesting protein	1	0.999	7	59	59	111	4	4	9	7	7	4	10	14	4	4	9	7	7	4	10	14	8	6	15	17	12	10	18	25	254035936	79781424	1357766780	825851140	614846400	59934544	1216878210	1615709310	159077664	40177716	797723710	401744480	384622784	261273392	676881090	766298240
tr|B8BU34|B8BU34_THAPS	B8BU34	B8BU34_THAPS	THAPSDRAFT_2343	273	Thalassiosira pseudonana OX=35128	4:Protein predicted	Secreted protein	1	0.999	8	123	88	123	13	17	12	16	16	22	13	14	9	14	9	9	11	16	9	11	13	17	12	16	16	22	13	14	1476216060	928776960	1322594690	2010187260	1805780100	2275738620	1572517760	1409628670	393360256	281750560	373487712	511432160	452952224	573110780	451710016	378841024
tr|B8BU35|B8BU35_THAPS	B8BU35	B8BU35_THAPS	THAPSDRAFT_2344	189	Thalassiosira pseudonana OX=35128	4:Protein predicted	Uncharacterized protein	1	0.999	6	48	48	48	7	3	5	3	7	7	6	10	7	3	5	3	7	7	6	10	7	3	5	3	7	7	6	10	145043056	59104060	69299568	104118448	133866832	70069936	73702160	87223088	58455924	36560444	40249120	50632280	51424184	46959412	32969910	33624532
tr|B8BU42|B8BU42_THAPS	B8BU42	B8BU42_THAPS	THAPSDRAFT_21235	398	Thalassiosira pseudonana OX=35128	4:Protein predicted	S1 motif domain-containing protein	1	0.999	17	132	110	132	11	16	15	12	15	20	21	22	9	13	13	11	13	16	17	18	11	16	15	12	15	20	21	22	802267900	664316930	606816830	384480512	266426560	656254660	863737980	705376380	192345440	151942496	146389840	82198080	73495896	168412448	185466912	146874016
tr|B8BU43|B8BU43_THAPS	B8BU43	B8BU43_THAPS	THAPSDRAFT_2352	194	Thalassiosira pseudonana OX=35128	4:Protein predicted	Adaptor protein ClpS core domain-containing protein	1	0.999	5	31	31	31	3	3	3	3	4	4	6	5	3	3	3	3	4	4	6	5	3	3	3	3	4	4	6	5	168086352	43398704	149750176	102953216	197902688	224105408	175011744	179571856	79583568	51622772	69665456	116058648	91170992	123432960	67047968	78894848
tr|B8BU44|B8BU44_THAPS	B8BU44	B8BU44_THAPS	THAPSDRAFT_2353	186	Thalassiosira pseudonana OX=35128	4:Protein predicted	Uncharacterized protein	1	0.999	2	10	10	10	1	1	1	1	2	2	2	0	1	1	1	1	2	2	2	0	1	1	1	1	2	2	2	0	14264491	8577010	9678105	31570016	21901886	30171194	21057978	0	0	0	0	0	0	0	0	0
tr|B8BU45|B8BU45_THAPS	B8BU45	B8BU45_THAPS	THAPSDRAFT_261327	288	Thalassiosira pseudonana OX=35128	4:Protein predicted	Uncharacterized protein	1	0.999	5	25	25	25	3	2	2	3	2	2	5	6	3	2	2	3	2	2	5	6	3	2	2	3	2	2	5	6	96193120	145029152	119200944	78194688	91640608	57593808	125119704	191050688	64409552	100083904	103250424	57706432	69074824	0	63914236	142481296
tr|B8BU49|B8BU49_THAPS	B8BU49	B8BU49_THAPS	ALD3	468	Thalassiosira pseudonana OX=35128	3:Protein inferred from homology	Aldehyde dehydrogenase	1	0.999	8	21	21	21	3	0	2	3	3	2	5	3	3	0	2	3	3	2	5	3	3	0	2	3	3	2	5	3	16527522	0	11051202	19068884	31795720	0	55409720	25142296	9358922	0	8547061	0	19884506	0	15077140	10881400
tr|B8BU50|B8BU50_THAPS	B8BU50	B8BU50_THAPS	THAPSDRAFT_18078	163	Thalassiosira pseudonana OX=35128	4:Protein predicted	Phosphoglycolate phosphatase (Fragment)	1	0.999	2	8	8	8	0	0	1	2	1	1	2	1	0	0	1	2	1	1	2	1	0	0	1	2	1	1	2	1	0	0	7418824	17414314	13587029	12006719	7047857	10558088	0	0	0	0	0	0	0	0
tr|B8BU51|B8BU51_THAPS	B8BU51	B8BU51_THAPS	THAPSDRAFT_21239	416	Thalassiosira pseudonana OX=35128	4:Protein predicted	DOMON domain-containing protein	1	0.999	4	22	22	22	3	1	4	2	1	2	5	4	3	1	4	2	1	2	5	4	3	1	4	2	1	2	5	4	35559992	25216682	35533928	35015836	15494699	42254104	47234280	44908232	34589244	0	25153366	0	0	36981744	26616726	29695210
tr|B8BU52|B8BU52_THAPS	B8BU52	B8BU52_THAPS	THAPSDRAFT_21240	430	Thalassiosira pseudonana OX=35128	4:Protein predicted	Uncharacterized protein	1	0.999	14	116	116	116	14	12	15	5	12	20	20	18	14	12	15	5	12	20	20	18	14	12	15	5	12	20	20	18	180942400	106979792	215945584	0	107581888	293622912	359067392	247620832	51206604	40426112	47356212	0	32221992	64923168	64862144	49963636
tr|B8BU53|B8BU53_THAPS	B8BU53	B8BU53_THAPS	THAPSDRAFT_2362	663	Thalassiosira pseudonana OX=35128	4:Protein predicted	Uncharacterized protein (Fragment)	1	0.999	14	79	79	79	10	6	9	5	7	9	18	15	10	6	9	5	7	9	18	15	10	6	9	5	7	9	18	15	172420512	270161952	429092064	159833776	184372816	544347970	488279680	401657184	106900856	168292544	183766064	147811120	108301064	268876800	274984416	134290048
tr|B8BU54|B8BU54_THAPS	B8BU54	B8BU54_THAPS	THAPSDRAFT_31759	316	Thalassiosira pseudonana OX=35128	3:Protein inferred from homology	Cell division protein FtsZ	1	0.999	6	30	30	30	4	1	5	3	5	4	4	4	4	1	5	3	5	4	4	4	4	1	5	3	5	4	4	4	51660316	32878404	56448120	108946768	87754880	95619368	84220632	80970584	26109948	0	32521026	62532304	46245056	47871296	42338396	43426956
tr|B8BU56|B8BU56_THAPS	B8BU56	B8BU56_THAPS	THAPSDRAFT_268242	188	Thalassiosira pseudonana OX=35128	4:Protein predicted	Uncharacterized protein	0.9436	0.999	1	2	2	2	0	0	0	0	0	1	1	0	0	0	0	0	0	1	1	0	0	0	0	0	0	1	1	0	0	0	0	0	0	0	6.15979e+06	0	0	0	0	0	0	0	0	0
tr|B8BU57|B8BU57_THAPS	B8BU57	B8BU57_THAPS	THAPSDRAFT_268243	254	Thalassiosira pseudonana OX=35128	3:Protein inferred from homology	Uncharacterized protein	1	0.999	2	11	11	11	1	1	1	1	1	1	3	2	1	1	1	1	1	1	3	2	1	1	1	1	1	1	3	2	18290662	13965614	19697044	44925240	15755271	31037556	23868460	16790096	0	0	0	0	0	0	20364732	12221058
tr|B8BU58|B8BU58_THAPS	B8BU58	B8BU58_THAPS	THAPSDRAFT_31747	109	Thalassiosira pseudonana OX=35128	3:Protein inferred from homology	Peptide-methionine (R)-S-oxide reductase	1	0.999	2	7	7	7	1	0	2	0	0	1	1	2	1	0	2	0	0	1	1	2	1	0	2	0	0	1	1	2	0	0	13623168	0	0	7.91468e+06	13873103	14873041	0	0	0	0	0	0	0	0
tr|B8BU61|B8BU61_THAPS	B8BU61	B8BU61_THAPS	THAPSDRAFT_2371	299	Thalassiosira pseudonana OX=35128	4:Protein predicted	Uncharacterized protein	1	0.999	3	5	5	5	1	0	2	0	0	0	1	1	1	0	2	0	0	0	1	1	1	0	2	0	0	0	1	1	10906671	0	9168729	0	0	0	0	0	0	0	0	0	0	0	0	0
tr|B8BU62|B8BU62_THAPS	B8BU62	B8BU62_THAPS	THAPSDRAFT_21246	734	Thalassiosira pseudonana OX=35128	4:Protein predicted	RRM domain-containing protein	1	0.999	4	21	21	21	2	2	3	3	2	2	3	4	2	2	3	3	2	2	3	4	2	2	3	3	2	2	3	4	11608872	21820822	31782092	42868904	0	14352279	20591612	23416376	9422515	16971616	11564908	37570872	0	0	13258812	12399555
tr|B8BU66|B8BU66_THAPS	B8BU66	B8BU66_THAPS	THAPSDRAFT_2376	315	Thalassiosira pseudonana OX=35128	3:Protein inferred from homology	Mevalonate kinase	1	0.999	10	37	37	37	5	5	4	4	5	4	7	3	5	5	4	4	5	4	7	3	5	5	4	4	5	4	7	3	49747288	22706496	29691692	61063320	66266808	52805280	119328192	39363656	15945448	19402692	24681666	25472330	31517424	21880604	22210854	17161768
tr|B8BU68|B8BU68_THAPS	B8BU68	B8BU68_THAPS	THAPSDRAFT_2378	329	Thalassiosira pseudonana OX=35128	4:Protein predicted	Uncharacterized protein	1	0.999	2	5	5	5	1	0	0	0	1	1	2	0	1	0	0	0	1	1	2	0	1	0	0	0	1	1	2	0	5096531	0	0	0	0	0	8219032	0	0	0	0	0	0	0	0	0
tr|B8BU69|B8BU69_THAPS	B8BU69	B8BU69_THAPS	THAPSDRAFT_21248	1118	Thalassiosira pseudonana OX=35128	4:Protein predicted	RRM domain-containing protein	1	0.999	9	20	20	20	0	0	4	1	6	3	0	6	0	0	4	1	6	3	0	6	0	0	4	1	6	3	0	6	0	0	19210872	0	26656004	23257512	0	22653816	0	0	8912961	0	15090855	10944426	0	13863916
tr|B8BU70|B8BU70_THAPS	B8BU70	B8BU70_THAPS	THAPSDRAFT_2380	399	Thalassiosira pseudonana OX=35128	4:Protein predicted	CBS domain-containing protein	1	0.999	5	21	17	21	1	1	2	4	5	3	1	4	1	1	2	3	4	2	1	3	1	1	2	4	5	3	1	4	8049445	2.91327e+06	27809892	43053232	57951016	24626496	8782265	46107880	0	0	20700586	24662138	26390286	16433811	0	23171782
tr|B8BU71|B8BU71_THAPS	B8BU71	B8BU71_THAPS	THAPSDRAFT_21249	137	Thalassiosira pseudonana OX=35128	4:Protein predicted	HPt domain-containing protein	1	0.999	5	32	32	32	2	2	4	6	4	6	5	3	2	2	4	6	4	6	5	3	2	2	4	6	4	6	5	3	68201456	41600612	93862032	265464096	186008288	207314944	214915760	95880568	54380740	0	72254904	201646944	144211648	118976440	169764128	61175888
tr|B8BU72|B8BU72_THAPS	B8BU72	B8BU72_THAPS	THAPSDRAFT_21250	213	Thalassiosira pseudonana OX=35128	4:Protein predicted	Uncharacterized protein	0.9351	0.9988	1	8	8	8	0	1	1	2	1	0	1	2	0	1	1	2	1	0	1	2	0	1	1	2	1	0	1	2	0	79541880	78075664	70071960	40191156	0	39042008	52396272	0	0	0	0	0	0	0	0
tr|B8BU73|B8BU73_THAPS	B8BU73	B8BU73_THAPS	THAPSDRAFT_32285	152	Thalassiosira pseudonana OX=35128	4:Protein predicted	CoA-binding domain-containing protein	1	0.999	9	42	36	42	4	3	6	4	4	3	10	8	4	3	5	3	3	3	9	6	4	3	6	4	4	3	10	8	79068048	49919992	80451744	46472628	32295246	57408936	127763456	96424776	30261818	17123180	23338206	24902460	17595852	31422262	47838560	23204934
tr|B8BU74|B8BU74_THAPS	B8BU74	B8BU74_THAPS	THAPSDRAFT_32510	212	Thalassiosira pseudonana OX=35128	4:Protein predicted	Lumazine-binding domain-containing protein (Fragment)	1	0.999	7	30	22	30	4	2	4	3	3	2	7	5	3	1	3	2	2	1	6	4	4	2	4	3	3	2	7	5	59145652	43578860	55851280	46181752	36742624	71968032	88074248	60016516	27485286	37227212	22853984	24137026	19278172	37340936	34251560	28866636
tr|B8BU75|B8BU75_THAPS	B8BU75	B8BU75_THAPS	RT5	133	Thalassiosira pseudonana OX=35128	3:Protein inferred from homology	RT5, ribosomal protein 5 (Fragment)	1	0.999	3	11	6	11	2	1	2	0	1	0	2	3	1	0	1	0	1	0	1	2	2	1	2	0	1	0	2	3	16627270	13917311	28884620	0	4.34958e+06	0	11639292	20702032	11081445	0	19100096	0	0	0	7642498	14839404
tr|B8BU77|B8BU77_THAPS	B8BU77	B8BU77_THAPS	THAPSDRAFT_2386	336	Thalassiosira pseudonana OX=35128	4:Protein predicted	Nucleoside-diphosphate kinase	1	0.999	23	209	138	209	23	23	22	22	25	21	36	37	16	13	15	15	18	17	19	25	23	23	22	22	25	21	36	37	1499671550	951978430	891420930	946648320	1030304260	924032640	1184029700	1179668350	302204256	261174608	290282912	263178912	265842032	238786448	279341632	262690656
tr|B8BU80|B8BU80_THAPS	B8BU80	B8BU80_THAPS	HDP1	418	Thalassiosira pseudonana OX=35128	3:Protein inferred from homology	4-hydroxyphenylpyruvate dioxygenase	0.8689	0.9975	1	7	7	7	1	1	1	1	1	0	1	1	1	1	1	1	1	0	1	1	1	1	1	1	1	0	1	1	22923340	14505032	11118610	9662561	7462210	0	7109346	9998102	0	0	0	0	0	0	0	0
tr|B8BU82|B8BU82_THAPS	B8BU82	B8BU82_THAPS	THAPSDRAFT_31951	290	Thalassiosira pseudonana OX=35128	4:Protein predicted	Cation efflux protein cytoplasmic domain-containing protein (Fragment)	1	0.999	3	16	15	16	2	0	4	2	2	2	2	2	2	0	4	2	2	2	1	2	2	0	4	2	2	2	2	2	11033707	0	23552994	37703008	15630557	15702617	29822802	26616682	0	0	14558818	28607054	0	0	0	21851958
tr|B8BU84|B8BU84_THAPS	B8BU84	B8BU84_THAPS	THAPSDRAFT_268248	399	Thalassiosira pseudonana OX=35128	4:Protein predicted	Uncharacterized protein	0.9906	0.9954	1	3	3	3	1	1	0	0	0	0	0	1	1	1	0	0	0	0	0	1	1	1	0	0	0	0	0	1	4.34852e+06	10040113	0	0	0	0	0	3.10338e+06	0	0	0	0	0	0	0	0
tr|B8BU86|B8BU86_THAPS	B8BU86	B8BU86_THAPS	THAPSDRAFT_21255	265	Thalassiosira pseudonana OX=35128	4:Protein predicted	Ysc84 actin-binding domain-containing protein	1	0.999	3	9	9	9	1	0	1	3	2	1	1	0	1	0	1	3	2	1	1	0	1	0	1	3	2	1	1	0	226860208	0	13531775	91927096	25684150	15041703	52038540	0	0	0	0	0	0	0	0	0
tr|B8BU88|B8BU88_THAPS	B8BU88	B8BU88_THAPS	THAPSDRAFT_21257	581	Thalassiosira pseudonana OX=35128	4:Protein predicted	PH domain-containing protein	1	0.999	2	3	3	3	1	0	0	0	1	0	0	1	1	0	0	0	1	0	0	1	1	0	0	0	1	0	0	1	0	0	0	0	2.03892e+06	0	0	0	0	0	0	0	0	0	0	0
tr|B8BU89|B8BU89_THAPS	B8BU89	B8BU89_THAPS	RT16	88	Thalassiosira pseudonana OX=35128	3:Protein inferred from homology	RT16, ribosomal protein 16 mitochondrial small ribosomal subunit (Fragment)	0.8655	0.9974	1	2	2	2	0	0	0	0	0	0	1	1	0	0	0	0	0	0	1	1	0	0	0	0	0	0	1	1	0	0	0	0	0	0	3028607	7019669	0	0	0	0	0	0	0	0
tr|B8BU90|B8BU90_THAPS	B8BU90	B8BU90_THAPS	THAPSDRAFT_21258	573	Thalassiosira pseudonana OX=35128	4:Protein predicted	AAA+ ATPase domain-containing protein	1	0.999	25	132	83	132	16	15	14	11	14	14	26	22	10	12	8	7	9	9	14	14	16	15	14	11	14	14	26	22	581911170	597290940	505106176	140211088	293384064	341994464	338692352	363452608	129726800	123672072	124171448	49558604	83617472	74054736	77319304	96603288
tr|B8BU92|B8BU92_THAPS	B8BU92	B8BU92_THAPS	THAPSDRAFT_2399	417	Thalassiosira pseudonana OX=35128	3:Protein inferred from homology	Strictosidine synthase conserved region domain-containing protein	1	0.999	11	41	41	41	4	3	5	6	3	3	10	7	4	3	5	6	3	3	10	7	4	3	5	6	3	3	10	7	20276346	13885068	37712556	28057768	2.71454e+06	6.1135e+06	106966880	40476732	15878657	0	10938013	10553359	0	0	19848962	13688756
tr|B8BU93|B8BU93_THAPS	B8BU93	B8BU93_THAPS	THAPSDRAFT_2400	546	Thalassiosira pseudonana OX=35128	4:Protein predicted	Major facilitator superfamily (MFS) profile domain-containing protein	0.8747	0.9976	1	1	1	1	0	0	0	0	0	0	0	1	0	0	0	0	0	0	0	1	0	0	0	0	0	0	0	1	0	0	0	0	0	0	0	2.43056e+06	0	0	0	0	0	0	0	0
tr|B8BU94|B8BU94_THAPS	B8BU94	B8BU94_THAPS	THAPSDRAFT_21259	480	Thalassiosira pseudonana OX=35128	4:Protein predicted	Sugar phosphate transporter domain-containing protein	0.9436	0.999	1	2	2	2	0	0	0	1	0	0	0	1	0	0	0	1	0	0	0	1	0	0	0	1	0	0	0	1	0	0	0	0	0	0	0	4998099	0	0	0	0	0	0	0	0
tr|B8BU95|B8BU95_THAPS	B8BU95	B8BU95_THAPS	THAPSDRAFT_21260	1198	Thalassiosira pseudonana OX=35128	4:Protein predicted	Calmodulin	1	0.999	23	163	153	163	13	15	12	12	16	28	42	25	12	14	10	12	15	26	40	24	13	15	12	12	16	28	42	25	293033632	398288768	306510144	231726528	270173056	647906370	340166208	229829552	132936312	140533808	143579120	64690732	68121512	193369008	155883392	95788088
tr|B8BU96|B8BU96_THAPS	B8BU96	B8BU96_THAPS	THAPSDRAFT_21261	149	Thalassiosira pseudonana OX=35128	4:Protein predicted	Rubredoxin-like domain-containing protein	0.9414	0.999	1	8	8	8	1	1	1	1	1	1	1	1	1	1	1	1	1	1	1	1	1	1	1	1	1	1	1	1	193860656	267227408	207380448	196021280	138493632	170760272	122051384	157263232	0	0	0	0	0	0	0	0
tr|B8BU97|B8BU97_THAPS	B8BU97	B8BU97_THAPS	THAPSDRAFT_31818	277	Thalassiosira pseudonana OX=35128	3:Protein inferred from homology	Mitochondriale tricarboxylate carrier protein	1	0.999	8	29	23	29	2	1	5	5	4	4	4	4	2	1	4	4	2	4	3	3	2	1	5	5	4	4	4	4	74603184	17837304	69071656	81035608	31283784	61105584	49005916	64117784	31589652	0	32702900	35686812	33555384	25976352	23365562	32887844
tr|B8BU98|B8BU98_THAPS	B8BU98	B8BU98_THAPS	THAPSDRAFT_268252	942	Thalassiosira pseudonana OX=35128	4:Protein predicted	WD40-repeat protein	1	0.999	2	7	7	7	0	0	1	1	2	1	0	2	0	0	1	1	2	1	0	2	0	0	1	1	2	1	0	2	0	0	9808555	6.14088e+06	23013040	8171685	0	9374890	0	0	0	0	0	0	0	0
tr|B8BU99|B8BU99_THAPS	B8BU99	B8BU99_THAPS	THAPSDRAFT_31894	152	Thalassiosira pseudonana OX=35128	4:Protein predicted	DUF4149 domain-containing protein	0.9978	0.9943	2	2	2	2	0	0	1	1	0	0	0	0	0	0	1	1	0	0	0	0	0	0	1	1	0	0	0	0	0	0	3570758	16881474	0	0	0	0	0	0	0	0	0	0	0	0
tr|B8BUA0|B8BUA0_THAPS	B8BUA0	B8BUA0_THAPS	THAPSDRAFT_2407	1663	Thalassiosira pseudonana OX=35128	4:Protein predicted	Uncharacterized protein	1	0.999	39	131	130	131	15	9	24	0	3	17	29	34	14	9	24	0	3	17	29	34	15	9	24	0	3	17	29	34	104591432	80329128	100891488	0	2.09624e+06	114456344	49246784	89999224	25850960	33847508	26917964	0	0	27365798	20175388	25106714
tr|B8BUA1|B8BUA1_THAPS	B8BUA1	B8BUA1_THAPS	THAPSDRAFT_21263	155	Thalassiosira pseudonana OX=35128	4:Protein predicted	SET domain-containing protein	1	0.999	6	60	60	60	5	3	6	11	10	5	9	11	5	3	6	11	10	5	9	11	5	3	6	11	10	5	9	11	111205008	116617840	184849376	230389632	215515584	213313504	251081600	358455968	99067872	62302136	75760416	131959760	91501864	122548680	114020360	70947264
tr|B8BUA2|B8BUA2_THAPS	B8BUA2	B8BUA2_THAPS	THAPSDRAFT_2409	511	Thalassiosira pseudonana OX=35128	4:Protein predicted	Nuclear pore localisation protein NPL4 C-terminal domain-containing protein	1	0.9988	2	4	4	4	0	0	0	0	1	0	2	1	0	0	0	0	1	0	2	1	0	0	0	0	1	0	2	1	0	0	0	0	4311558	0	0	2.23891e+06	0	0	0	0	0	0	0	0
tr|B8BUA3|B8BUA3_THAPS	B8BUA3	B8BUA3_THAPS	THAPSDRAFT_32016	253	Thalassiosira pseudonana OX=35128	4:Protein predicted	Glycosyltransferase 2-like domain-containing protein (Fragment)	0.9427	0.999	1	7	7	7	1	0	2	1	1	1	0	1	1	0	2	1	1	1	0	1	1	0	2	1	1	1	0	1	12279170	0	7.53325e+06	8420642	9262500	0	0	11236745	0	0	0	0	0	0	0	0
tr|B8BUA4|B8BUA4_THAPS	B8BUA4	B8BUA4_THAPS	THAPSDRAFT_39497	192	Thalassiosira pseudonana OX=35128	3:Protein inferred from homology	Arf-type small G protein	1	0.999	8	84	31	84	7	5	11	10	10	10	17	14	2	0	3	5	5	5	6	5	7	5	11	10	10	10	17	14	268421168	137992240	412778336	346833504	270708064	226709392	815772290	426605376	91075736	72508376	145699664	106031304	87118152	79126304	209165568	137694128
tr|B8BUA7|B8BUA7_THAPS	B8BUA7	B8BUA7_THAPS	RL14	134	Thalassiosira pseudonana OX=35128	3:Protein inferred from homology	RL14, ribosomal protein 14 60S large ribosomal subunit	1	0.999	7	53	50	53	8	9	4	4	7	4	7	10	7	9	4	4	7	4	6	9	8	9	4	4	7	4	7	10	847027460	876408060	881315520	1172593540	1094480380	999126400	992932160	1266256130	428600192	480234784	417142240	385347776	380747392	288441408	369807200	422137312
tr|B8BUA9|B8BUA9_THAPS	B8BUA9	B8BUA9_THAPS	THAPSDRAFT_268256	272	Thalassiosira pseudonana OX=35128	4:Protein predicted	Probable phosphoribosyl-amp cyclohydrolase	1	0.999	5	19	19	19	2	2	3	0	1	2	5	4	2	2	3	0	1	2	5	4	2	2	3	0	1	2	5	4	16554860	18709320	19729886	0	0	11455397	30358252	29821318	10229318	11571743	11106545	0	0	7078729	10786329	9171593
tr|B8BUB2|B8BUB2_THAPS	B8BUB2	B8BUB2_THAPS	THAPSDRAFT_268257	263	Thalassiosira pseudonana OX=35128	4:Protein predicted	Probable 3-oxoacyl-reductase domain containing protein	1	0.999	3	6	4	6	1	1	0	0	2	0	1	1	1	1	0	0	1	0	1	0	1	1	0	0	2	0	1	1	7.66997e+06	8641122	0	0	18752730	0	5892675	2132234	0	0	0	0	0	0	0	0
tr|B8BUB3|B8BUB3_THAPS	B8BUB3	B8BUB3_THAPS	THAPSDRAFT_31737	238	Thalassiosira pseudonana OX=35128	3:Protein inferred from homology	Fumarylacetoacetase-like C-terminal domain-containing protein (Fragment)	1	0.999	2	3	1	3	0	0	0	0	0	0	1	2	0	0	0	0	0	0	0	1	0	0	0	0	0	0	1	2	0	0	0	0	0	0	3.24567e+06	7.20622e+06	0	0	0	0	0	0	0	0
tr|B8BUB4|B8BUB4_THAPS	B8BUB4	B8BUB4_THAPS	THAPSDRAFT_2420	348	Thalassiosira pseudonana OX=35128	4:Protein predicted	S1 motif domain-containing protein	0.8994	0.9981	1	2	2	2	0	0	0	0	1	0	0	1	0	0	0	0	1	0	0	1	0	0	0	0	1	0	0	1	0	0	0	0	6977184	0	0	0	0	0	0	0	0	0	0	0
tr|B8BUB6|B8BUB6_THAPS	B8BUB6	B8BUB6_THAPS	THAPSDRAFT_21271	343	Thalassiosira pseudonana OX=35128	4:Protein predicted	KOW domain-containing protein	1	0.999	3	6	6	6	0	0	1	0	0	0	2	3	0	0	1	0	0	0	2	3	0	0	1	0	0	0	2	3	0	0	9576991	0	0	0	12814908	11351194	0	0	0	0	0	0	0	0
tr|B8BUB8|B8BUB8_THAPS	B8BUB8	B8BUB8_THAPS	THAPSDRAFT_21272	736	Thalassiosira pseudonana OX=35128	4:Protein predicted	Uncharacterized protein	1	0.999	15	62	62	62	5	3	5	8	10	14	10	7	5	3	5	8	10	14	10	7	5	3	5	8	10	14	10	7	37090404	5659999	22003552	39767768	92265456	265709248	70662776	31802880	14299375	0	8814337	13418047	28810394	56056884	20600374	12399842
tr|B8BUC1|B8BUC1_THAPS	B8BUC1	B8BUC1_THAPS	THAPSDRAFT_32140	297	Thalassiosira pseudonana OX=35128	3:Protein inferred from homology	4-hydroxy-tetrahydrodipicolinate synthase	1	0.999	6	32	29	32	1	1	2	6	5	5	7	5	1	1	2	5	4	5	6	5	1	1	2	6	5	5	7	5	68835880	16779464	39638036	87722168	120660240	121352640	110648112	25735302	0	0	29141118	51408060	56167472	58180360	65632612	35094472
tr|B8BUC2|B8BUC2_THAPS	B8BUC2	B8BUC2_THAPS	THAPSDRAFT_21274	537	Thalassiosira pseudonana OX=35128	4:Protein predicted	Uncharacterized protein (Fragment)	0.9996	0.999	4	1	1	7	0	0	0	0	0	0	1	0	0	0	0	0	0	0	1	0	0	0	0	0	0	0	7	0	0	0	0	0	0	0	0	0	0	0	0	0	0	0	0	0
tr|B8BUC3|B8BUC3_THAPS	B8BUC3	B8BUC3_THAPS	THAPSDRAFT_268262	453	Thalassiosira pseudonana OX=35128	3:Protein inferred from homology	Aldehyde dehydrogenase	1	0.9989	4	5	5	5	0	1	0	0	0	0	3	1	0	1	0	0	0	0	3	1	0	1	0	0	0	0	3	1	0	0	0	0	0	0	20101976	2899385	0	0	0	0	0	0	0	0
tr|B8BUC7|B8BUC7_THAPS	B8BUC7	B8BUC7_THAPS	THAPSDRAFT_2434	354	Thalassiosira pseudonana OX=35128	4:Protein predicted	Ion transport domain-containing protein	1	0.999	5	15	15	15	3	1	1	2	2	2	1	3	3	1	1	2	2	2	1	3	3	1	1	2	2	2	1	3	17975968	9604613	5.23458e+06	14233954	2.80656e+06	37794096	17136986	14165942	6948990	0	0	0	0	19791792	0	21338196
tr|B8BUC8|B8BUC8_THAPS	B8BUC8	B8BUC8_THAPS	THAPSDRAFT_2435	379	Thalassiosira pseudonana OX=35128	4:Protein predicted	Uncharacterized protein	1	0.9988	3	17	17	17	1	3	2	1	3	2	2	3	1	3	2	1	3	2	2	3	1	3	2	1	3	2	2	3	33716028	79945000	105878240	47671232	84395608	39443092	71087248	71309864	0	0	60666868	0	41227268	45073340	37863712	57578660
tr|B8BUC9|B8BUC9_THAPS	B8BUC9	B8BUC9_THAPS	THAPSDRAFT_2436	318	Thalassiosira pseudonana OX=35128	4:Protein predicted	Abortive infection protein	1	0.999	2	10	10	10	1	1	1	1	1	1	2	2	1	1	1	1	1	1	2	2	1	1	1	1	1	1	2	2	13549726	2.23984e+06	19353314	19270686	10183344	14897190	9939787	24305662	0	0	0	0	0	0	0	0
tr|B8BUD2|B8BUD2_THAPS	B8BUD2	B8BUD2_THAPS	THAPSDRAFT_21280	236	Thalassiosira pseudonana OX=35128	4:Protein predicted	WW domain-containing protein	1	0.999	2	4	2	4	1	0	0	0	0	0	1	2	1	0	0	0	0	0	0	1	1	0	0	0	0	0	1	2	0	0	0	0	0	0	0	7.43878e+06	0	0	0	0	0	0	0	0
tr|B8BUD4|B8BUD4_THAPS	B8BUD4	B8BUD4_THAPS	THAPSDRAFT_2441	276	Thalassiosira pseudonana OX=35128	3:Protein inferred from homology	dTMP kinase	1	0.999	4	16	4	16	1	0	2	1	1	2	4	5	0	0	0	0	0	0	2	2	1	0	2	1	1	2	4	5	5156873	0	16750954	12761882	0	18376876	26668522	25094948	0	0	10461619	0	0	11652221	11037240	11271450
tr|B8BUD5|B8BUD5_THAPS	B8BUD5	B8BUD5_THAPS	THAPSDRAFT_2442	551	Thalassiosira pseudonana OX=35128	4:Protein predicted	Sulfotransferase domain-containing protein	1	0.999	4	9	9	9	1	2	3	0	0	0	1	2	1	2	3	0	0	0	1	2	1	2	3	0	0	0	1	2	0	0	8089112	0	0	0	1.19159e+06	6140153	0	0	4.65615e+06	0	0	0	0	3.08841e+06
tr|B8BUD6|B8BUD6_THAPS	B8BUD6	B8BUD6_THAPS	THAPSDRAFT_2443	486	Thalassiosira pseudonana OX=35128	4:Protein predicted	Uncharacterized protein	1	0.999	5	22	22	22	2	0	3	2	4	3	4	4	2	0	3	2	4	3	4	4	2	0	3	2	4	3	4	4	56826172	0	63939720	44124408	57947852	70228112	60975720	65750564	48046936	0	50154440	55612588	37759596	0	25194106	32267794
tr|B8BUD7|B8BUD7_THAPS	B8BUD7	B8BUD7_THAPS	THAPSDRAFT_21282	1490	Thalassiosira pseudonana OX=35128	4:Protein predicted	DUF2470 domain-containing protein	1	0.999	11	42	42	42	5	3	4	8	4	4	8	6	5	3	4	8	4	4	8	6	5	3	4	8	4	4	8	6	121453728	79546232	57185240	204535360	111030960	69200544	131502472	59600320	33717944	38906984	30719300	49008156	63997004	42589836	45683116	30209494
tr|B8BUD8|B8BUD8_THAPS	B8BUD8	B8BUD8_THAPS	THAPSDRAFT_21283	802	Thalassiosira pseudonana OX=35128	4:Protein predicted	Uncharacterized protein	1	0.999	2	3	3	3	0	1	0	1	0	1	0	0	0	1	0	1	0	1	0	0	0	1	0	1	0	1	0	0	0	0	0	0	0	0	0	0	0	0	0	0	0	0	0	0
tr|B8BUD9|B8BUD9_THAPS	B8BUD9	B8BUD9_THAPS	THAPSDRAFT_21284	666	Thalassiosira pseudonana OX=35128	4:Protein predicted	CCT domain-containing protein	1	0.999	4	20	20	20	2	3	2	2	4	1	3	3	2	3	2	2	4	1	3	3	2	3	2	2	4	1	3	3	3.57286e+06	9937952	10575690	5152640	9026408	0	14271543	17172456	0	0	7.09333e+06	0	8193161	0	7.34888e+06	8415745
tr|B8BUE1|B8BUE1_THAPS	B8BUE1	B8BUE1_THAPS	THAPSDRAFT_39520	668	Thalassiosira pseudonana OX=35128	3:Protein inferred from homology	H(+)-exporting diphosphatase	1	0.9974	13	9	9	127	1	0	1	2	1	1	1	2	1	0	1	2	1	1	1	2	19	0	16	19	15	19	17	22	419090400	0	17475526	465119232	304666880	293198720	264649168	267758176	0	0	0	465592672	0	0	0	206825472
tr|B8BUE3|B8BUE3_THAPS	B8BUE3	B8BUE3_THAPS	THAPSDRAFT_32229	170	Thalassiosira pseudonana OX=35128	4:Protein predicted	MoaB/Mog domain-containing protein	0.916	0.9985	1	2	2	2	0	0	0	0	0	0	1	1	0	0	0	0	0	0	1	1	0	0	0	0	0	0	1	1	0	0	0	0	0	0	0	0	0	0	0	0	0	0	0	0
tr|B8BUE5|B8BUE5_THAPS	B8BUE5	B8BUE5_THAPS	THAPSDRAFT_32139	271	Thalassiosira pseudonana OX=35128	3:Protein inferred from homology	Protein phosphatase	0.9993	0.999	2	3	3	3	0	0	1	0	1	0	1	0	0	0	1	0	1	0	1	0	0	0	1	0	1	0	1	0	0	0	10015636	0	0	0	0	0	0	0	0	0	0	0	0	0
tr|B8BUE6|B8BUE6_THAPS	B8BUE6	B8BUE6_THAPS	THAPSDRAFT_2454	208	Thalassiosira pseudonana OX=35128	4:Protein predicted	Uncharacterized protein	0.9999	0.999	2	2	2	2	0	0	0	0	0	0	0	2	0	0	0	0	0	0	0	2	0	0	0	0	0	0	0	2	0	0	0	0	0	0	0	7316013	0	0	0	0	0	0	0	0
tr|B8BUE9|B8BUE9_THAPS	B8BUE9	B8BUE9_THAPS	THAPSDRAFT_21288	136	Thalassiosira pseudonana OX=35128	3:Protein inferred from homology	Uncharacterized protein	1	0.999	4	21	21	21	2	1	2	3	3	4	3	3	2	1	2	3	3	4	3	3	2	1	2	3	3	4	3	3	30495926	13009707	39880768	107224664	58677620	104573536	74766696	54084220	25604172	0	29370330	65670972	35256388	67923200	48744952	33765936
tr|B8BUF0|B8BUF0_THAPS	B8BUF0	B8BUF0_THAPS	THAPSDRAFT_268266	622	Thalassiosira pseudonana OX=35128	3:Protein inferred from homology	Aminotransferase class I/classII domain-containing protein	0.9978	0.998	2	5	5	5	1	0	0	0	2	0	0	2	1	0	0	0	2	0	0	2	1	0	0	0	2	0	0	2	79178704	0	0	0	26935492	0	0	16291854	0	0	0	0	0	0	0	0
tr|B8BUF2|B8BUF2_THAPS	B8BUF2	B8BUF2_THAPS	THAPSDRAFT_270308	276	Thalassiosira pseudonana OX=35128	3:Protein inferred from homology	ribose-5-phosphate isomerase	1	0.999	7	113	56	113	12	11	8	15	18	16	22	11	3	4	3	7	9	9	14	7	12	11	8	15	18	16	22	11	1442396800	1248754940	1377392640	3379956990	2970519040	3286865150	3465757950	1310671740	424214464	392940768	404930016	1039608900	830724160	918267900	808293180	369819392
tr|B8BUF3|B8BUF3_THAPS	B8BUF3	B8BUF3_THAPS	THAPSDRAFT_2462	300	Thalassiosira pseudonana OX=35128	4:Protein predicted	Uncharacterized protein	0.9924	0.9981	2	1	1	2	0	0	0	0	0	0	1	0	0	0	0	0	0	0	1	0	0	0	0	0	0	0	2	0	0	0	0	0	0	0	6918711	0	0	0	0	0	0	0	0	0
tr|B8BUF4|B8BUF4_THAPS	B8BUF4	B8BUF4_THAPS	THAPSDRAFT_2463	249	Thalassiosira pseudonana OX=35128	4:Protein predicted	Uncharacterized protein	1	0.999	8	74	57	74	6	10	8	6	9	9	14	12	6	6	5	4	7	8	11	10	6	10	8	6	9	9	14	12	213505552	209759152	301006016	219923168	138220624	328571680	353944448	288276192	134744192	90188312	119058392	87470328	45331420	127670784	125580072	107860344
tr|B8BUF5|B8BUF5_THAPS	B8BUF5	B8BUF5_THAPS	RPI2	242	Thalassiosira pseudonana OX=35128	3:Protein inferred from homology	ribose-5-phosphate isomerase	1	0.999	9	65	65	79	5	8	6	6	10	10	10	10	5	8	6	6	10	10	10	10	6	10	8	8	12	11	12	12	268215968	332837632	316393408	277584928	284142688	480231712	454388800	321483168	111931136	111003064	88529560	99848984	83721376	131527984	99251968	91458920
tr|B8BUF6|B8BUF6_THAPS	B8BUF6	B8BUF6_THAPS	THAPSDRAFT_2465	1029	Thalassiosira pseudonana OX=35128	4:Protein predicted	Uncharacterized protein	1	0.999	13	55	50	55	7	2	7	4	9	8	8	10	6	2	6	4	8	7	7	10	7	2	7	4	9	8	8	10	75212864	5001586	80091488	32121054	62106380	50602484	54212064	127436256	35796688	0	32592226	22358472	26308554	24889486	28528614	51513952
tr|B8BUF7|B8BUF7_THAPS	B8BUF7	B8BUF7_THAPS	AGPR	357	Thalassiosira pseudonana OX=35128	3:Protein inferred from homology	N-acetyl-gamma-glutamyl-phosphate reductase, urea cycle	1	0.999	18	169	148	169	18	17	20	15	19	21	32	27	16	14	18	12	15	19	29	25	18	17	20	15	19	21	32	27	992534910	1111414020	1244520320	1355505150	990922820	1440174720	1961761020	1037988800	393976224	347233952	389361760	401088160	281244672	392554688	638068800	351839040
tr|B8BUF8|B8BUF8_THAPS	B8BUF8	B8BUF8_THAPS	THAPSDRAFT_2467	395	Thalassiosira pseudonana OX=35128	3:Protein inferred from homology	t-SNARE coiled-coil homology domain-containing protein	1	0.999	6	39	18	39	4	7	6	3	2	7	5	5	1	4	4	1	0	4	2	2	4	7	6	3	2	7	5	5	132720576	197974544	250675200	63128744	47982824	311272352	129876904	157501104	81596840	86748120	107866728	58349804	0	135994288	120190432	90970816
tr|B8BUF9|B8BUF9_THAPS	B8BUF9	B8BUF9_THAPS	THAPSDRAFT_21291	1294	Thalassiosira pseudonana OX=35128	4:Protein predicted	Uncharacterized protein	1	0.999	8	17	17	17	3	1	4	0	1	0	3	5	3	1	4	0	1	0	3	5	3	1	4	0	1	0	3	5	12869784	0	14700495	0	19092328	0	19267172	8309836	9266615	0	7.54235e+06	0	0	0	4839756	6440006
tr|B8BUG0|B8BUG0_THAPS	B8BUG0	B8BUG0_THAPS	THAPSDRAFT_21292	644	Thalassiosira pseudonana OX=35128	4:Protein predicted	Citrate transporter-like domain-containing protein	1	0.999	3	19	19	19	3	1	3	1	2	2	4	3	3	1	3	1	2	2	4	3	3	1	3	1	2	2	4	3	70556816	0	88557576	0	31458180	28646188	41074936	95677224	47607968	0	44061552	0	26182546	19653746	35768572	47683908
tr|B8BUG2|B8BUG2_THAPS	B8BUG2	B8BUG2_THAPS	THAPSDRAFT_261381	193	Thalassiosira pseudonana OX=35128	4:Protein predicted	Canine-like rab-type small G protein	1	0.999	11	88	68	88	8	9	8	11	12	9	16	15	6	6	6	9	9	7	13	12	8	9	8	11	12	9	16	15	433627456	338391744	447990144	855253890	464732768	713345280	1028520960	525289344	128181928	115429488	148322560	295388256	145731104	204584080	304244224	148398960
tr|B8BUG3|B8BUG3_THAPS	B8BUG3	B8BUG3_THAPS	THAPSDRAFT_32145	321	Thalassiosira pseudonana OX=35128	3:Protein inferred from homology	sphingolipid 4-desaturase (Fragment)	1	0.999	2	11	11	11	2	1	1	1	1	2	1	2	2	1	1	1	1	2	1	2	2	1	1	1	1	2	1	2	56154348	4.19445e+06	32702618	20524286	27719160	23927818	48758256	67514880	36719952	0	0	0	0	0	0	41263404
tr|B8BUG4|B8BUG4_THAPS	B8BUG4	B8BUG4_THAPS	THAPSDRAFT_27083	465	Thalassiosira pseudonana OX=35128	3:Protein inferred from homology	Eukaryotic translation initiation factor 3 subunit E	1	0.999	12	46	32	46	7	2	7	5	7	2	6	10	5	2	5	4	3	2	3	8	7	2	7	5	7	2	6	10	112553880	17942178	116447112	30906584	108887648	21116486	53986876	105702064	56432004	0	39153760	36528080	44684132	0	28577534	34813704
tr|B8BUG5|B8BUG5_THAPS	B8BUG5	B8BUG5_THAPS	THAPSDRAFT_21295	161	Thalassiosira pseudonana OX=35128	4:Protein predicted	YCII-related domain-containing protein	1	0.999	3	14	14	14	1	1	1	1	3	3	1	3	1	1	1	1	3	3	1	3	1	1	1	1	3	3	1	3	0	18114792	27952446	74110088	110966784	88385824	43441188	48091824	0	0	0	0	79904728	65289276	0	29820828
tr|B8BUG6|B8BUG6_THAPS	B8BUG6	B8BUG6_THAPS	THAPSDRAFT_261384	153	Thalassiosira pseudonana OX=35128	4:Protein predicted	Niemann-pick C type protein-like protein (Fragment)	1	0.999	4	19	19	19	3	0	2	3	2	2	4	3	3	0	2	3	2	2	4	3	3	0	2	3	2	2	4	3	26287854	0	42515012	9893873	17416354	0	31098992	13283986	0	0	37359416	0	0	0	19592890	0
tr|B8BUG7|B8BUG7_THAPS	B8BUG7	B8BUG7_THAPS	THAPSDRAFT_268270	631	Thalassiosira pseudonana OX=35128	4:Protein predicted	Niemann-pick C type protein-like protein	1	0.999	6	22	22	22	2	2	4	3	2	2	2	5	2	2	4	3	2	2	2	5	2	2	4	3	2	2	2	5	45813496	22630502	68297888	53322460	17945284	21313790	21167176	75619944	28510484	0	32391628	29025706	0	0	0	29390860
tr|B8BUG8|B8BUG8_THAPS	B8BUG8	B8BUG8_THAPS	THAPSDRAFT_268271	486	Thalassiosira pseudonana OX=35128	3:Protein inferred from homology	Signal recognition particle 54 kDa subunit	1	0.999	12	56	48	56	6	5	9	1	9	3	11	12	5	4	8	0	8	3	10	10	6	5	9	1	9	3	11	12	20700104	32402712	57229624	5044009	37558768	6284251	53570296	87476760	13770499	11533340	15504083	0	13606226	0	10845434	15536663
tr|B8BUG9|B8BUG9_THAPS	B8BUG9	B8BUG9_THAPS	THAPSDRAFT_261387	243	Thalassiosira pseudonana OX=35128	3:Protein inferred from homology	ATP synthase mitochondrial F1 complex assembly factor 1	1	0.999	5	56	56	56	4	3	5	5	7	10	11	11	4	3	5	5	7	10	11	11	4	3	5	5	7	10	11	11	257720944	24659304	349486848	538225090	287076192	260177760	837938560	515106720	223350752	14296471	258339104	296493312	124649800	333881696	499438176	276950304
tr|B8BUH2|B8BUH2_THAPS	B8BUH2	B8BUH2_THAPS	THAPSDRAFT_21300	349	Thalassiosira pseudonana OX=35128	4:Protein predicted	NAD-dependent epimerase/dehydratase domain-containing protein	1	0.999	14	134	133	134	15	15	19	9	14	21	22	19	15	15	18	9	14	21	22	19	15	15	19	9	14	21	22	19	683835650	684591740	717100030	241365280	318534528	743146690	686402370	693634820	182487232	216839776	188005808	77455344	92837448	194179504	169519856	194667312
tr|B8BUH7|B8BUH7_THAPS	B8BUH7	B8BUH7_THAPS	THAPSDRAFT_2484	377	Thalassiosira pseudonana OX=35128	4:Protein predicted	Prolyl 4-hydroxylase alpha subunit Fe(2+) 2OG dioxygenase domain-containing protein	1	0.999	5	12	8	12	3	3	2	0	0	0	0	4	2	2	1	0	0	0	0	3	3	3	2	0	0	0	0	4	20285634	24479608	12850888	0	0	0	0	27035880	9276540	9481562	7727370	0	0	0	0	9557913
tr|B8BUH8|B8BUH8_THAPS	B8BUH8	B8BUH8_THAPS	THAPSDRAFT_261390	475	Thalassiosira pseudonana OX=35128	4:Protein predicted	Zeaxanthin epoxidase (Fragment)	1	0.999	13	80	61	80	9	10	12	6	9	6	10	18	7	8	10	5	7	4	6	14	9	10	12	6	9	6	10	18	392474080	298086880	324278592	124908328	139729664	105527824	158678144	324534976	110531648	90453520	90471200	52967544	46720968	33205614	46830832	94225512
tr|B8BUH9|B8BUH9_THAPS	B8BUH9	B8BUH9_THAPS	THAPSDRAFT_32316	127	Thalassiosira pseudonana OX=35128	3:Protein inferred from homology	PPPDE domain-containing protein (Fragment)	1	0.999	3	22	22	22	1	3	2	4	4	3	2	3	1	3	2	4	4	3	2	3	1	3	2	4	4	3	2	3	19983852	44860080	29948250	70703632	19860952	36217568	27957858	21399618	0	14741644	0	61751416	0	0	0	0
tr|B8BUI1|B8BUI1_THAPS	B8BUI1	B8BUI1_THAPS	THAPSDRAFT_2488	351	Thalassiosira pseudonana OX=35128	4:Protein predicted	DUF1995 domain-containing protein	1	0.999	5	13	13	13	1	1	2	1	1	1	4	2	1	1	2	1	1	1	4	2	1	1	2	1	1	1	4	2	8230111	10036612	6.08663e+06	13185505	15217636	11818374	0	7986523	0	0	0	0	0	0	0	0
tr|B8BUI2|B8BUI2_THAPS	B8BUI2	B8BUI2_THAPS	THAPSDRAFT_39536	112	Thalassiosira pseudonana OX=35128	3:Protein inferred from homology	DNA-directed RNA polymerase subunit	1	0.999	2	20	20	20	2	1	3	3	3	2	3	3	2	1	3	3	3	2	3	3	2	1	3	3	3	2	3	3	467595456	0	369742688	462539136	316131616	358306656	176259952	324234368	0	0	173091792	288374464	229430512	319834656	738084670	159930368
tr|B8BUI7|B8BUI7_THAPS	B8BUI7	B8BUI7_THAPS	THAPSDRAFT_2494	385	Thalassiosira pseudonana OX=35128	4:Protein predicted	Uncharacterized protein	0.9071	0.9983	1	2	2	2	0	0	0	1	0	1	0	0	0	0	0	1	0	1	0	0	0	0	0	1	0	1	0	0	0	0	0	7491421	0	0	0	0	0	0	0	0	0	0	0	0
tr|B8BUI9|B8BUI9_THAPS	B8BUI9	B8BUI9_THAPS	THAPSDRAFT_2496	121	Thalassiosira pseudonana OX=35128	4:Protein predicted	Methyltransferase	1	0.999	6	45	35	45	3	4	2	4	6	8	13	5	2	1	1	3	5	7	12	4	3	4	2	4	6	8	13	5	103802704	51097112	104441176	291983968	332008896	288315744	730409090	145737184	92858584	36659168	80394792	211658384	197477776	164060672	308100320	85991816
tr|B8BUJ0|B8BUJ0_THAPS	B8BUJ0	B8BUJ0_THAPS	THAPSDRAFT_2497	396	Thalassiosira pseudonana OX=35128	4:Protein predicted	SGNH domain-containing protein	0.9997	0.999	1	2	2	2	1	0	1	0	0	0	0	0	1	0	1	0	0	0	0	0	1	0	1	0	0	0	0	0	75899688	0	46699560	0	0	0	0	0	0	0	0	0	0	0	0	0
tr|B8BUJ2|B8BUJ2_THAPS	B8BUJ2	B8BUJ2_THAPS	THAPSDRAFT_21305	587	Thalassiosira pseudonana OX=35128	4:Protein predicted	tRNA (guanine-N(7)-)-methyltransferase non-catalytic subunit	1	0.999	4	13	13	13	1	3	1	0	0	1	2	5	1	3	1	0	0	1	2	5	1	3	1	0	0	1	2	5	3.75286e+06	25680448	5.31572e+06	0	0	0	0	21790614	0	13955989	0	0	0	0	0	7257746
tr|B8BUJ4|B8BUJ4_THAPS	B8BUJ4	B8BUJ4_THAPS	THAPSDRAFT_261394	260	Thalassiosira pseudonana OX=35128	4:Protein predicted	NADP-dependent oxidoreductase domain-containing protein (Fragment)	1	0.999	3	9	9	9	1	1	1	1	1	0	3	1	1	1	1	1	1	0	3	1	1	1	1	1	1	0	3	1	5015624	11321327	3.88682e+06	7.79143e+06	6070142	0	9886292	7813119	0	0	0	0	0	0	0	0
tr|B8BUJ6|B8BUJ6_THAPS	B8BUJ6	B8BUJ6_THAPS	THAPSDRAFT_21306	331	Thalassiosira pseudonana OX=35128	4:Protein predicted	Cytochrome c-552/DMSO reductase-like haem-binding domain-containing protein	1	0.999	4	100	100	100	6	9	8	16	12	19	19	11	6	9	8	16	12	19	19	11	6	9	8	16	12	19	19	11	922283330	865681280	1254116610	7892874200	2298030590	4441187800	2087996670	1421446140	508990240	519101504	695854400	5120238600	1326786180	2445499900	1355868160	926697410
tr|B8BUJ8|B8BUJ8_THAPS	B8BUJ8	B8BUJ8_THAPS	THAPSDRAFT_2505	500	Thalassiosira pseudonana OX=35128	4:Protein predicted	Peptidase C14 caspase domain-containing protein	1	0.999	6	20	20	20	0	0	2	2	2	3	5	6	0	0	2	2	2	3	5	6	0	0	2	2	2	3	5	6	0	0	10555589	3572517	5.68677e+06	28714808	70509112	19084324	0	0	10481115	0	0	22318538	38851568	9097008
tr|B8BUK1|B8BUK1_THAPS	B8BUK1	B8BUK1_THAPS	THAPSDRAFT_39539	333	Thalassiosira pseudonana OX=35128	3:Protein inferred from homology	Protein kinase domain-containing protein	1	0.999	7	22	12	22	1	0	5	2	2	1	6	5	1	0	1	2	1	1	3	3	1	0	5	2	2	1	6	5	6.86059e+06	0	90986104	5520845	24618312	7.55433e+06	107970632	112394784	0	0	44977552	0	15893273	0	32248646	48099516
tr|B8BUK4|B8BUK4_THAPS	B8BUK4	B8BUK4_THAPS	THAPSDRAFT_21312	326	Thalassiosira pseudonana OX=35128	4:Protein predicted	Uncharacterized protein	1	0.999	3	9	9	9	2	1	2	0	0	0	2	2	2	1	2	0	0	0	2	2	2	1	2	0	0	0	2	2	5804612	11154391	10876903	0	0	0	5570010	6803098	0	0	0	0	0	0	0	0
tr|B8BUK7|B8BUK7_THAPS	B8BUK7	B8BUK7_THAPS	THAPSDRAFT_2514	376	Thalassiosira pseudonana OX=35128	4:Protein predicted	J domain-containing protein	1	0.999	3	6	6	6	1	1	0	0	0	0	2	2	1	1	0	0	0	0	2	2	1	1	0	0	0	0	2	2	2.03681e+06	4186848	0	0	0	0	20980370	2.15788e+06	0	0	0	0	0	0	0	0
tr|B8BUK8|B8BUK8_THAPS	B8BUK8	B8BUK8_THAPS	THAPSDRAFT_2515	307	Thalassiosira pseudonana OX=35128	4:Protein predicted	Uncharacterized protein	1	0.999	3	9	9	9	2	1	1	1	2	0	1	1	2	1	1	1	2	0	1	1	2	1	1	1	2	0	1	1	9232506	14859431	23700926	0	2.90519e+06	0	2.98964e+06	0	0	0	0	0	0	0	0	0
tr|B8BUK9|B8BUK9_THAPS	B8BUK9	B8BUK9_THAPS	THAPSDRAFT_2516	187	Thalassiosira pseudonana OX=35128	4:Protein predicted	Uncharacterized protein	1	0.9985	3	9	9	9	1	1	1	1	2	0	0	3	1	1	1	1	2	0	0	3	1	1	1	1	2	0	0	3	14012224	15916908	13639115	27629134	12070076	0	0	9818258	0	0	0	0	0	0	0	0
tr|B8BUL0|B8BUL0_THAPS	B8BUL0	B8BUL0_THAPS	THAPSDRAFT_270338	365	Thalassiosira pseudonana OX=35128	3:Protein inferred from homology	Cysteine synthase	1	0.999	15	174	134	174	19	24	16	21	21	20	31	22	14	18	12	17	16	17	22	18	19	24	16	21	21	20	31	22	680650110	713216190	732960190	1228465410	1067505410	976342460	1704691970	949048830	176014784	153679840	207510320	248000464	237915136	232842432	324757312	219115248
tr|B8BUL3|B8BUL3_THAPS	B8BUL3	B8BUL3_THAPS	THAPSDRAFT_2521	334	Thalassiosira pseudonana OX=35128	4:Protein predicted	PNPLA domain-containing protein	0.7466	0.9943	1	2	2	2	0	0	1	0	0	0	0	1	0	0	1	0	0	0	0	1	0	0	1	0	0	0	0	1	0	0	3.98807e+06	0	0	0	0	3051647	0	0	0	0	0	0	0	0
tr|B8BUL8|B8BUL8_THAPS	B8BUL8	B8BUL8_THAPS	THAPSDRAFT_2526	245	Thalassiosira pseudonana OX=35128	4:Protein predicted	DOMON domain-containing protein	1	0.999	2	23	23	23	3	2	2	2	2	5	4	3	3	2	2	2	2	5	4	3	3	2	2	2	2	5	4	3	167060352	112962952	244647696	627556800	454166208	674657020	303955520	158285904	117723704	71500288	163198736	428013280	297416416	453595488	189112960	105848728
tr|B8BUM0|B8BUM0_THAPS	B8BUM0	B8BUM0_THAPS	THAPSDRAFT_27101	116	Thalassiosira pseudonana OX=35128	3:Protein inferred from homology	60S ribosomal protein L31	1	0.999	6	53	53	53	6	6	6	7	6	8	7	7	6	6	6	7	6	8	7	7	6	6	6	7	6	8	7	7	651702460	595211710	647487940	872901060	1065639490	592088830	832895100	720652350	403989696	447344736	475036384	383265952	511365344	387663040	517896576	497539840
tr|B8BUM1|B8BUM1_THAPS	B8BUM1	B8BUM1_THAPS	THAPSDRAFT_21318	586	Thalassiosira pseudonana OX=35128	4:Protein predicted	Uncharacterized protein	1	0.999	7	24	24	24	2	2	3	2	2	3	8	2	2	2	3	2	2	3	8	2	2	2	3	2	2	3	8	2	8301070	0	25805754	16926670	0	30195808	91297992	6.09274e+06	0	0	14365755	0	0	23726720	52060112	0
tr|B8BUM3|B8BUM3_THAPS	B8BUM3	B8BUM3_THAPS	THAPSDRAFT_13556	499	Thalassiosira pseudonana OX=35128	3:Protein inferred from homology	Glycoside hydrolase family 5 domain-containing protein (Fragment)	1	0.999	12	56	44	56	6	4	5	8	3	7	13	10	5	3	4	6	2	6	10	8	6	4	5	8	3	7	13	10	71548024	35682736	82519640	230367984	49141948	246261808	178589392	124523184	25597884	16857794	36660032	79192936	21909848	80349704	67387624	38271508
tr|B8BUM4|B8BUM4_THAPS	B8BUM4	B8BUM4_THAPS	THAPSDRAFT_261403	392	Thalassiosira pseudonana OX=35128	4:Protein predicted	Molybdate-anion transporter (Fragment)	1	0.999	3	6	6	6	0	0	1	0	0	0	2	3	0	0	1	0	0	0	2	3	0	0	1	0	0	0	2	3	0	0	7245168	0	0	0	12479136	10954716	0	0	0	0	0	0	0	0
tr|B8BUM6|B8BUM6_THAPS	B8BUM6	B8BUM6_THAPS	LAT2	508	Thalassiosira pseudonana OX=35128	3:Protein inferred from homology	Dihydrolipoamide acetyltransferase component of pyruvate dehydrogenase complex	1	0.999	13	99	96	99	11	15	8	9	9	14	16	17	11	14	7	9	9	14	16	16	11	15	8	9	9	14	16	17	700575100	713743230	495280224	614600640	614233660	892373950	969489790	740888450	221836624	214626960	222401328	266985600	218032864	301623584	360671808	229169472
tr|B8BUM7|B8BUM7_THAPS	B8BUM7	B8BUM7_THAPS	THAPSDRAFT_2535	240	Thalassiosira pseudonana OX=35128	4:Protein predicted	Uncharacterized protein	0.9436	0.999	1	1	1	1	0	0	0	0	0	0	1	0	0	0	0	0	0	0	1	0	0	0	0	0	0	0	1	0	0	0	0	0	0	0	20674922	0	0	0	0	0	0	0	0	0
tr|B8BUM8|B8BUM8_THAPS	B8BUM8	B8BUM8_THAPS	THAPSDRAFT_270357	597	Thalassiosira pseudonana OX=35128	3:Protein inferred from homology	Lycopene beta cyclase	1	0.999	10	42	30	42	5	0	10	2	6	1	6	12	4	0	7	1	4	0	4	10	5	0	10	2	6	1	6	12	41566812	0	69428232	0	42170756	0	30854920	274878272	28459660	0	22343324	0	20646622	0	16999888	36734976
tr|B8BUM9|B8BUM9_THAPS	B8BUM9	B8BUM9_THAPS	THAPSDRAFT_2537	636	Thalassiosira pseudonana OX=35128	4:Protein predicted	PNPLA domain-containing protein	0.9436	0.999	1	2	2	2	0	0	0	0	1	0	0	1	0	0	0	0	1	0	0	1	0	0	0	0	1	0	0	1	0	0	0	0	0	0	0	0	0	0	0	0	0	0	0	0
tr|B8BUN0|B8BUN0_THAPS	B8BUN0	B8BUN0_THAPS	THAPSDRAFT_2538	317	Thalassiosira pseudonana OX=35128	3:Protein inferred from homology	Serine/threonine-protein phosphatase	0.9999	0.9989	3	2	1	4	0	0	0	0	0	0	0	2	0	0	0	0	0	0	0	1	0	0	0	0	0	0	0	4	0	0	0	0	0	0	0	23960782	0	0	0	0	0	0	0	0
tr|B8BUN1|B8BUN1_THAPS	B8BUN1	B8BUN1_THAPS	RS7	188	Thalassiosira pseudonana OX=35128	3:Protein inferred from homology	40S ribosomal protein S7	1	0.999	12	159	111	159	15	17	14	16	20	20	29	28	12	12	8	11	14	14	22	18	15	17	14	16	20	20	29	28	1176978180	919058820	1753450240	798274050	1483846530	780645180	752567170	1669979390	407177120	343577312	469256320	229368944	392545216	213195856	225638512	411254176
tr|B8BUN6|B8BUN6_THAPS	B8BUN6	B8BUN6_THAPS	THAPSDRAFT_2543	326	Thalassiosira pseudonana OX=35128	4:Protein predicted	Thioredoxin domain-containing protein	1	0.999	6	27	27	27	2	2	3	4	4	4	3	5	2	2	3	4	4	4	3	5	2	2	3	4	4	4	3	5	13886930	27145048	34597536	19214440	17293814	8783422	41230552	39240280	0	17643842	18554868	11712265	9912362	0	16191392	15364212
tr|B8BUN7|B8BUN7_THAPS	B8BUN7	B8BUN7_THAPS	THAPSDRAFT_32319	496	Thalassiosira pseudonana OX=35128	3:Protein inferred from homology	Imp-gmp specific 5' nucleotidase	1	0.999	8	19	19	19	0	2	4	1	1	1	3	7	0	2	4	1	1	1	3	7	0	2	4	1	1	1	3	7	0	9861902	40874912	13173575	14025850	9405561	15439690	21796830	0	0	12390725	0	0	0	8765900	13456872
tr|B8BUP0|B8BUP0_THAPS	B8BUP0	B8BUP0_THAPS	THAPSDRAFT_17073	294	Thalassiosira pseudonana OX=35128	4:Protein predicted	Steroid 5-alpha reductase C-terminal domain-containing protein (Fragment)	0.9996	0.9972	2	9	4	9	1	1	1	0	1	0	2	3	0	0	1	0	1	0	1	1	1	1	1	0	1	0	2	3	50557456	36932312	11736872	0	6.8802e+06	0	25642208	36725632	0	0	0	0	0	0	14468687	20138352
tr|B8BUP2|B8BUP2_THAPS	B8BUP2	B8BUP2_THAPS	THAPSDRAFT_21327	556	Thalassiosira pseudonana OX=35128	3:Protein inferred from homology	Transmembrane protein	1	0.999	8	37	37	37	3	2	4	8	5	3	8	4	3	2	4	8	5	3	8	4	3	2	4	8	5	3	8	4	66631064	124083280	93554432	481076928	72434616	94909336	107281928	98148064	71059496	38765716	58868780	158326624	66604884	108549640	83199368	82954008
tr|B8BUP3|B8BUP3_THAPS	B8BUP3	B8BUP3_THAPS	THAPSDRAFT_2550	373	Thalassiosira pseudonana OX=35128	3:Protein inferred from homology	Palmitoyltransferase	0.9436	0.999	1	2	2	2	0	0	1	0	0	0	0	1	0	0	1	0	0	0	0	1	0	0	1	0	0	0	0	1	0	0	3.79575e+06	0	0	0	0	5024933	0	0	0	0	0	0	0	0
tr|B8BUP6|B8BUP6_THAPS	B8BUP6	B8BUP6_THAPS	THAPSDRAFT_2553	330	Thalassiosira pseudonana OX=35128	4:Protein predicted	Enoyl reductase (ER) domain-containing protein	1	0.999	6	21	21	21	3	3	4	2	2	1	2	4	3	3	4	2	2	1	2	4	3	3	4	2	2	1	2	4	63380528	31960540	29812572	19335866	17135012	13369411	32517980	43062396	17542384	22345938	21404528	16154278	0	0	20329076	19465592
tr|B8BUP7|B8BUP7_THAPS	B8BUP7	B8BUP7_THAPS	THAPSDRAFT_25933	325	Thalassiosira pseudonana OX=35128	4:Protein predicted	Triose or hexose phosphate/phosphate translocator	0.9436	0.999	1	5	5	5	0	1	1	1	0	0	1	1	0	1	1	1	0	0	1	1	0	1	1	1	0	0	1	1	0	0	24222430	12218771	0	0	35820336	16639149	0	0	0	0	0	0	0	0
tr|B8BUP8|B8BUP8_THAPS	B8BUP8	B8BUP8_THAPS	THAPSDRAFT_2555	864	Thalassiosira pseudonana OX=35128	3:Protein inferred from homology	Inositol 5-phosphatase	1	0.999	14	46	42	46	3	2	4	5	12	4	7	9	3	2	3	4	11	4	7	8	3	2	4	5	12	4	7	9	15193200	24077876	25203888	31776124	70237248	25465512	20568632	57862168	9683683	11847612	11491379	15514929	18338822	12370944	12493851	15852859
tr|B8BUP9|B8BUP9_THAPS	B8BUP9	B8BUP9_THAPS	THAPSDRAFT_31822	340	Thalassiosira pseudonana OX=35128	3:Protein inferred from homology	Uncharacterized protein	1	0.999	2	5	5	5	1	0	2	0	1	0	0	1	1	0	2	0	1	0	0	1	1	0	2	0	1	0	0	1	0	0	6.36154e+06	0	0	0	0	0	0	0	0	0	0	0	0	0
tr|B8BUQ0|B8BUQ0_THAPS	B8BUQ0	B8BUQ0_THAPS	THAPSDRAFT_2557	330	Thalassiosira pseudonana OX=35128	4:Protein predicted	JmjC domain-containing protein	1	0.999	4	15	15	15	1	0	3	1	2	3	2	3	1	0	3	1	2	3	2	3	1	0	3	1	2	3	2	3	0	0	50413984	23820406	8061220	28672918	16059938	28554306	0	0	0	0	0	6570253	50412848	23807144
tr|B8BUQ2|B8BUQ2_THAPS	B8BUQ2	B8BUQ2_THAPS	THAPSDRAFT_21332	717	Thalassiosira pseudonana OX=35128	4:Protein predicted	Magnesium transporter	1	0.9951	4	5	5	5	1	1	0	0	0	0	1	2	1	1	0	0	0	0	1	2	1	1	0	0	0	0	1	2	10503971	14689965	0	0	0	0	3.20979e+06	6107771	0	0	0	0	0	0	0	0
tr|B8BUQ3|B8BUQ3_THAPS	B8BUQ3	B8BUQ3_THAPS	THAPSDRAFT_32209	121	Thalassiosira pseudonana OX=35128	4:Protein predicted	2Fe-2S ferredoxin-type domain-containing protein	0.9436	0.999	1	6	6	6	0	0	0	0	1	2	2	1	0	0	0	0	1	2	2	1	0	0	0	0	1	2	2	1	0	0	0	0	29120734	31272992	12683547	3.36765e+06	0	0	0	0	0	0	0	0
tr|B8BUQ5|B8BUQ5_THAPS	B8BUQ5	B8BUQ5_THAPS	THAPSDRAFT_2562	1223	Thalassiosira pseudonana OX=35128	4:Protein predicted	PAC domain-containing protein	1	0.999	5	5	5	5	0	0	1	0	2	0	0	2	0	0	1	0	2	0	0	2	0	0	1	0	2	0	0	2	0	0	6909435	0	0	0	0	3.11926e+06	0	0	0	0	0	0	0	0
tr|B8BUQ6|B8BUQ6_THAPS	B8BUQ6	B8BUQ6_THAPS	THAPSDRAFT_21334	1523	Thalassiosira pseudonana OX=35128	4:Protein predicted	Histidine kinase domain-containing protein	0.9999	0.999	1	1	1	1	0	0	0	0	0	0	0	1	0	0	0	0	0	0	0	1	0	0	0	0	0	0	0	1	0	0	0	0	0	0	0	0	0	0	0	0	0	0	0	0
tr|B8BUQ8|B8BUQ8_THAPS	B8BUQ8	B8BUQ8_THAPS	MAP4	342	Thalassiosira pseudonana OX=35128	3:Protein inferred from homology	Methionine aminopeptidase	1	0.999	9	47	40	47	6	6	5	2	4	5	8	11	4	4	5	2	4	4	7	10	6	6	5	2	4	5	8	11	269936864	299235008	31542544	27582412	52021028	84466536	89636352	118904576	73440288	103340216	48458756	19514370	0	20523430	38105424	49372976
tr|B8BUQ9|B8BUQ9_THAPS	B8BUQ9	B8BUQ9_THAPS	THAPSDRAFT_32022	302	Thalassiosira pseudonana OX=35128	3:Protein inferred from homology	Band 7 domain-containing protein	1	0.999	12	111	65	111	9	14	14	8	14	14	19	19	5	8	6	5	10	8	11	12	9	14	14	8	14	14	19	19	403136896	581486270	497400320	343212160	366523872	314956608	526904128	532055904	130443968	150499440	138710928	104929368	110280912	104163920	133996408	141560496
tr|B8BUR0|B8BUR0_THAPS	B8BUR0	B8BUR0_THAPS	THAPSDRAFT_21336	1062	Thalassiosira pseudonana OX=35128	4:Protein predicted	Peptidase M12B domain-containing protein	1	0.999	3	17	17	17	1	0	1	2	2	4	5	2	1	0	1	2	2	4	5	2	1	0	1	2	2	4	5	2	0	0	11407339	101816304	62425388	85177136	102211920	13865695	0	0	0	70268872	43916508	60410848	40609220	0
tr|B8BUR3|B8BUR3_THAPS	B8BUR3	B8BUR3_THAPS	THAPSDRAFT_31705	173	Thalassiosira pseudonana OX=35128	3:Protein inferred from homology	Mpv17-like protein	1	0.999	2	26	26	26	2	2	3	6	6	0	4	3	2	2	3	6	6	0	4	3	2	2	3	6	6	0	4	3	54102160	20825742	126026688	51601240	50639584	0	28633472	66368544	34645124	13034003	50632248	33861448	19270670	0	14788908	41521600
tr|B8BUR5|B8BUR5_THAPS	B8BUR5	B8BUR5_THAPS	THAPSDRAFT_21339	583	Thalassiosira pseudonana OX=35128	4:Protein predicted	RING-type domain-containing protein	1	0.9989	5	11	11	11	0	1	1	0	1	2	3	3	0	1	1	0	1	2	3	3	0	1	1	0	1	2	3	3	0	6324656	8444785	0	9383310	46866684	17252470	10863337	0	0	0	0	0	15890531	0	23038796
tr|B8BUR6|B8BUR6_THAPS	B8BUR6	B8BUR6_THAPS	THAPSDRAFT_2573	136	Thalassiosira pseudonana OX=35128	4:Protein predicted	Complex 1 LYR protein domain-containing protein	1	0.999	3	12	12	12	2	0	1	1	1	1	5	1	2	0	1	1	1	1	5	1	2	0	1	1	1	1	5	1	7189931	0	18974042	17384336	12478513	22659206	71464312	9051540	0	0	0	0	0	0	0	0
tr|B8BUS1|B8BUS1_THAPS	B8BUS1	B8BUS1_THAPS	THAPSDRAFT_2578	385	Thalassiosira pseudonana OX=35128	4:Protein predicted	DUF1995 domain-containing protein	1	0.999	3	3	3	3	0	0	0	0	0	0	1	2	0	0	0	0	0	0	1	2	0	0	0	0	0	0	1	2	0	0	0	0	0	0	0	3.60675e+06	0	0	0	0	0	0	0	0
tr|B8BUS2|B8BUS2_THAPS	B8BUS2	B8BUS2_THAPS	THAPSDRAFT_31819	284	Thalassiosira pseudonana OX=35128	3:Protein inferred from homology	Queuosine 5'-phosphate N-glycosylase/hydrolase	1	0.999	3	5	5	5	0	0	0	0	1	1	0	3	0	0	0	0	1	1	0	3	0	0	0	0	1	1	0	3	0	0	0	0	0	0	0	3391862	0	0	0	0	0	0	0	0
tr|B8BUS4|B8BUS4_THAPS	B8BUS4	B8BUS4_THAPS	THAPSDRAFT_2581	780	Thalassiosira pseudonana OX=35128	4:Protein predicted	SET domain-containing protein	0.9925	0.9964	1	1	1	1	0	0	1	0	0	0	0	0	0	0	1	0	0	0	0	0	0	0	1	0	0	0	0	0	0	0	1.47102e+06	0	0	0	0	0	0	0	0	0	0	0	0	0
tr|B8BUS5|B8BUS5_THAPS	B8BUS5	B8BUS5_THAPS	THAPSDRAFT_21341	466	Thalassiosira pseudonana OX=35128	4:Protein predicted	Fe2OG dioxygenase domain-containing protein	1	0.999	5	6	6	6	0	0	0	0	1	2	3	0	0	0	0	0	1	2	3	0	0	0	0	0	1	2	3	0	0	0	0	0	0	0	0	0	0	0	0	0	0	0	0	0
tr|B8BUS7|B8BUS7_THAPS	B8BUS7	B8BUS7_THAPS	THAPSDRAFT_268293	262	Thalassiosira pseudonana OX=35128	3:Protein inferred from homology	Hydroxyacylglutathione hydrolase	1	0.999	3	9	9	9	1	2	1	2	1	1	0	1	1	2	1	2	1	1	0	1	1	2	1	2	1	1	0	1	16338544	19764272	13501564	12777366	10184439	20534978	0	1.85824e+06	0	0	0	0	0	0	0	0
tr|B8BUS8|B8BUS8_THAPS	B8BUS8	B8BUS8_THAPS	THAPSDRAFT_32096	269	Thalassiosira pseudonana OX=35128	3:Protein inferred from homology	Hydroxyacylglutathione hydrolase	1	0.999	7	38	38	38	7	8	6	0	1	3	6	7	7	8	6	0	1	3	6	7	7	8	6	0	1	3	6	7	67701440	80535960	48591832	0	0	41482244	82776232	65185524	23348256	24818672	23575896	0	0	24767976	28421508	24608974
tr|B8BUS9|B8BUS9_THAPS	B8BUS9	B8BUS9_THAPS	THAPSDRAFT_2587	1777	Thalassiosira pseudonana OX=35128	4:Protein predicted	O-fucosyltransferase family protein	1	0.999	16	52	50	52	9	5	4	3	4	6	8	13	9	4	4	3	4	6	8	12	9	5	4	3	4	6	8	13	407072128	38972144	23105588	13610218	20743700	48790556	36265932	59483968	48977684	29641996	19285564	24504912	12114608	23130560	15408984	23417296
tr|B8BUT1|B8BUT1_THAPS	B8BUT1	B8BUT1_THAPS	THAPSDRAFT_31757	262	Thalassiosira pseudonana OX=35128	3:Protein inferred from homology	Pyridoxal phosphate homeostasis protein	1	0.999	2	8	8	8	1	0	2	1	1	1	1	1	1	0	2	1	1	1	1	1	1	0	2	1	1	1	1	1	19321294	0	20539464	10939004	16677822	25871352	24020218	28721716	0	0	0	0	0	0	0	0
tr|B8BUT2|B8BUT2_THAPS	B8BUT2	B8BUT2_THAPS	THAPSDRAFT_21346	502	Thalassiosira pseudonana OX=35128	4:Protein predicted	GH26 domain-containing protein	1	0.999	7	17	17	17	0	1	2	2	1	3	5	3	0	1	2	2	1	3	5	3	0	1	2	2	1	3	5	3	0	18095514	10714920	36923552	11363731	25538172	58427728	13328557	0	0	12426108	23840024	0	15872543	18588466	5.496e+06
tr|B8BUT7|B8BUT7_THAPS	B8BUT7	B8BUT7_THAPS	THAPSDRAFT_2595	149	Thalassiosira pseudonana OX=35128	4:Protein predicted	RNase H type-1 domain-containing protein	1	0.999	3	15	15	15	2	0	3	2	2	2	2	2	2	0	3	2	2	2	2	2	2	0	3	2	2	2	2	2	28952172	0	41708272	46583384	21901830	34276156	31296194	29601122	17030586	0	17192700	28556010	13323598	20961012	16661630	17510360
tr|B8BUT8|B8BUT8_THAPS	B8BUT8	B8BUT8_THAPS	THAPSDRAFT_21348	251	Thalassiosira pseudonana OX=35128	4:Protein predicted	Uncharacterized protein	1	0.999	8	47	43	47	8	4	7	2	4	6	5	11	7	3	6	1	4	6	5	11	8	4	7	2	4	6	5	11	311890784	128279056	221491888	11103395	25710768	111102000	86341648	149432640	70149544	60227800	64991592	7014375	20129116	53974564	38728592	66513128
tr|B8BUT9|B8BUT9_THAPS	B8BUT9	B8BUT9_THAPS	THAPSDRAFT_2597	261	Thalassiosira pseudonana OX=35128	4:Protein predicted	PsbP C-terminal domain-containing protein	1	0.999	3	6	5	6	1	0	0	0	0	2	1	2	1	0	0	0	0	1	1	2	1	0	0	0	0	2	1	2	12408271	0	0	0	0	5647236	16111927	18726716	0	0	0	0	0	0	0	0
tr|B8BUU1|B8BUU1_THAPS	B8BUU1	B8BUU1_THAPS	THAPSDRAFT_32314	97	Thalassiosira pseudonana OX=35128	3:Protein inferred from homology	U6 snRNA-associated Sm-like protein LSm2	1	0.999	7	58	43	58	5	8	6	8	7	7	9	8	4	8	4	7	5	6	5	4	5	8	6	8	7	7	9	8	213782704	195119136	237783712	397686176	197720288	300516032	350977376	241426336	60537956	95327536	117768192	130879952	89432976	163507296	82478288	114784424
tr|B8BUU4|B8BUU4_THAPS	B8BUU4	B8BUU4_THAPS	Lhca2	250	Thalassiosira pseudonana OX=35128	3:Protein inferred from homology	Fucoxanthin chl a/c protein, lhca clade	1	0.999	5	104	84	104	14	15	8	12	12	15	15	13	11	11	7	9	10	13	12	11	14	15	8	12	12	15	15	13	3287054080	780666750	5051502100	4929649700	2394981630	2896663040	5070572000	4984892900	2274701820	402503584	3214001920	2929955330	1481399940	1725181700	3493423360	3400638720
tr|B8BUU5|B8BUU5_THAPS	B8BUU5	B8BUU5_THAPS	THAPSDRAFT_261433	668	Thalassiosira pseudonana OX=35128	4:Protein predicted	Elongation factor-2 kinase like protein	1	0.999	2	4	4	4	0	0	1	0	1	0	0	2	0	0	1	0	1	0	0	2	0	0	1	0	1	0	0	2	0	0	0	0	6.47361e+06	0	0	6958193	0	0	0	0	0	0	0	0
tr|B8BUU6|B8BUU6_THAPS	B8BUU6	B8BUU6_THAPS	THAPSDRAFT_21349	395	Thalassiosira pseudonana OX=35128	4:Protein predicted	Aminoglycoside phosphotransferase domain-containing protein	1	0.999	9	45	44	45	5	3	8	2	8	5	6	8	5	3	7	2	8	5	6	8	5	3	8	2	8	5	6	8	26348216	19223540	91639728	26181584	64529696	45008048	50821344	61006904	13685792	10250169	20727956	16776489	24956390	18700432	17945046	19999832
tr|B8BUU9|B8BUU9_THAPS	B8BUU9	B8BUU9_THAPS	RM12	113	Thalassiosira pseudonana OX=35128	4:Protein predicted	RM12, ribosomal protein 12 mitochondrial large ribosomal subunit	1	0.999	7	26	15	26	4	2	2	3	3	4	5	3	2	2	1	2	2	3	2	1	4	2	2	3	3	4	5	3	274116544	30787728	143507968	171056448	153674048	235000864	97829264	92751504	152263072	60851120	80342424	115582336	94694384	99946960	71957056	60529064
tr|B8BUV2|B8BUV2_THAPS	B8BUV2	B8BUV2_THAPS	THAPSDRAFT_2609	629	Thalassiosira pseudonana OX=35128	4:Protein predicted	Uncharacterized protein	0.8225	0.9964	1	1	1	1	0	0	0	0	1	0	0	0	0	0	0	0	1	0	0	0	0	0	0	0	1	0	0	0	0	0	0	0	2.50152e+06	0	0	0	0	0	0	0	0	0	0	0
tr|B8BUV4|B8BUV4_THAPS	B8BUV4	B8BUV4_THAPS	THAPSDRAFT_2611	660	Thalassiosira pseudonana OX=35128	4:Protein predicted	Fe2OG dioxygenase domain-containing protein	1	0.999	15	96	96	96	12	9	12	10	10	13	15	15	12	9	12	10	10	13	15	15	12	9	12	10	10	13	15	15	192772432	159002048	243801120	173162768	135266928	245205072	229195936	280081856	47474192	56974260	50200144	47196260	36227880	52787408	45315764	51958228
tr|B8BUV8|B8BUV8_THAPS	B8BUV8	B8BUV8_THAPS	THAPSDRAFT_268300	273	Thalassiosira pseudonana OX=35128	4:Protein predicted	DUF493 domain-containing protein	1	0.999	7	43	43	43	2	1	4	4	5	9	10	8	2	1	4	4	5	9	10	8	2	1	4	4	5	9	10	8	21892384	11658497	17324402	30680044	19697628	43407008	62409396	76273520	13719659	0	19461812	15357987	14430857	13127584	18754334	17236614
tr|B8BUW0|B8BUW0_THAPS	B8BUW0	B8BUW0_THAPS	THAPSDRAFT_268301	883	Thalassiosira pseudonana OX=35128	3:Protein inferred from homology	aminodeoxychorismate synthase	1	0.999	14	56	53	56	4	6	6	5	10	4	7	14	4	6	5	5	9	4	7	13	4	6	6	5	10	4	7	14	75926784	81722072	70083776	37729328	167815376	15563767	41344868	167592192	29595790	20178414	32790060	22979486	40878612	0	25422842	43269592
tr|B8BUW2|B8BUW2_THAPS	B8BUW2	B8BUW2_THAPS	AMT2	454	Thalassiosira pseudonana OX=35128	3:Protein inferred from homology	Ammonium transporter (Fragment)	1	0.999	2	11	11	11	1	1	1	2	1	1	2	2	1	1	1	2	1	1	2	2	1	1	1	2	1	1	2	2	21071324	18734756	28675180	18680144	0	0	0	0	0	0	0	0	0	0	0	0
tr|B8BUW3|B8BUW3_THAPS	B8BUW3	B8BUW3_THAPS	THAPSDRAFT_268304	188	Thalassiosira pseudonana OX=35128	4:Protein predicted	Uncharacterized protein	1	0.999	6	158	158	158	20	15	16	19	23	21	28	16	20	15	16	19	23	21	28	16	20	15	16	19	23	21	28	16	3129872130	1468855170	3103737860	9483576300	7232333800	5014880800	3780290050	2436823040	1301674880	603232260	1293402620	3814256640	3230591230	2149023740	2162480130	977542980
tr|B8BUW5|B8BUW5_THAPS	B8BUW5	B8BUW5_THAPS	THAPSDRAFT_2622	413	Thalassiosira pseudonana OX=35128	4:Protein predicted	Uncharacterized protein	1	0.999	4	31	31	31	2	2	3	5	4	7	5	3	2	2	3	5	4	7	5	3	2	2	3	5	4	7	5	3	0	0	16849074	111456800	73474112	69022448	55449148	7908947	0	0	0	53734780	40301308	39871400	29414304	0
tr|B8BUW6|B8BUW6_THAPS	B8BUW6	B8BUW6_THAPS	THAPSDRAFT_2623	505	Thalassiosira pseudonana OX=35128	4:Protein predicted	SPRY domain-containing protein	1	0.999	4	35	35	35	4	4	5	8	3	5	4	2	4	4	5	8	3	5	4	2	4	4	5	8	3	5	4	2	79380032	119293024	20976610	109713792	42097584	105989488	42109744	33429842	41845012	43845108	0	48245760	18746028	47078220	26996460	22460518
tr|B8BUW9|B8BUW9_THAPS	B8BUW9	B8BUW9_THAPS	THAPSDRAFT_31785	184	Thalassiosira pseudonana OX=35128	4:Protein predicted	DJ-1/PfpI domain-containing protein	1	0.999	4	28	28	28	2	3	3	5	4	3	7	1	2	3	3	5	4	3	7	1	2	3	3	5	4	3	7	1	20210084	18191692	29645816	148461440	111908568	60969624	83856112	6529262	16088614	15153766	15084356	46733988	32203262	34945064	23989438	0
tr|B8BUX3|B8BUX3_THAPS	B8BUX3	B8BUX3_THAPS	THAPSDRAFT_21363	252	Thalassiosira pseudonana OX=35128	4:Protein predicted	Ribosomal protein S24/S35 mitochondrial conserved domain-containing protein	1	0.999	6	37	37	37	4	5	4	4	3	4	4	9	4	5	4	4	3	4	4	9	4	5	4	4	3	4	4	9	183575088	231085664	142870992	75900080	57550240	90755344	105813640	135456928	74512992	106672872	64218116	46217120	34982556	54673716	36510636	55467892
tr|B8BUX8|B8BUX8_THAPS	B8BUX8	B8BUX8_THAPS	THAPSDRAFT_2635	739	Thalassiosira pseudonana OX=35128	4:Protein predicted	Uncharacterized protein	1	0.999	2	16	16	16	1	0	1	4	4	3	2	1	1	0	1	4	4	3	2	1	1	0	1	4	4	3	2	1	13516617	0	15570580	176611584	209330368	90666432	41772052	18163512	0	0	0	116139584	134806400	57505196	23632350	0
tr|B8BUY0|B8BUY0_THAPS	B8BUY0	B8BUY0_THAPS	THAPSDRAFT_2637	515	Thalassiosira pseudonana OX=35128	4:Protein predicted	Uncharacterized protein	1	0.999	2	8	8	8	0	0	1	3	1	1	1	1	0	0	1	3	1	1	1	1	0	0	1	3	1	1	1	1	0	0	4.25375e+06	38480036	4.15293e+06	10194952	1.69331e+06	3.37066e+06	0	0	0	0	0	0	0	0
tr|B8BUY1|B8BUY1_THAPS	B8BUY1	B8BUY1_THAPS	THAPSDRAFT_261448	775	Thalassiosira pseudonana OX=35128	3:Protein inferred from homology	Trehalose-6-phosphate synthase (Fragment)	1	0.999	3	9	4	9	1	1	1	1	3	1	0	1	0	0	0	1	2	1	0	0	1	1	1	1	3	1	0	1	4.01315e+06	6742436	4939096	4265140	34315736	0	0	4310899	0	0	0	0	0	0	0	0
tr|B8BUY2|B8BUY2_THAPS	B8BUY2	B8BUY2_THAPS	THAPSDRAFT_15972	305	Thalassiosira pseudonana OX=35128	3:Protein inferred from homology	RRM domain-containing protein (Fragment)	1	0.999	3	11	11	11	2	0	3	0	0	0	2	4	2	0	3	0	0	0	2	4	2	0	3	0	0	0	2	4	0	0	14813020	0	0	0	7432164	11910672	0	0	9232969	0	0	0	0	9877528
tr|B8BUY3|B8BUY3_THAPS	B8BUY3	B8BUY3_THAPS	THAPSDRAFT_2641	310	Thalassiosira pseudonana OX=35128	4:Protein predicted	DOMON domain-containing protein	1	0.999	5	48	48	48	3	4	4	9	7	10	7	4	3	4	4	9	7	10	7	4	3	4	4	9	7	10	7	4	199048784	283397984	71698448	1124677890	716867520	1142126340	732595070	217619104	112000904	127286376	169976288	573032260	366530368	492333248	527154752	148497488
tr|B8BUY7|B8BUY7_THAPS	B8BUY7	B8BUY7_THAPS	THAPSDRAFT_2645	777	Thalassiosira pseudonana OX=35128	4:Protein predicted	Uncharacterized protein	1	0.999	8	34	34	34	4	2	7	4	1	4	4	8	4	2	7	4	1	4	4	8	4	2	7	4	1	4	4	8	66766792	40770596	29868530	26632686	0	26058200	30501214	87393632	24031950	33576320	16020088	24619680	0	15020846	13644496	23762818
tr|B8BUZ0|B8BUZ0_THAPS	B8BUZ0	B8BUZ0_THAPS	THAPSDRAFT_2647	343	Thalassiosira pseudonana OX=35128	4:Protein predicted	Glycoside hydrolase family 19 catalytic domain-containing protein	0.9435	0.999	1	1	1	1	0	0	0	0	0	0	1	0	0	0	0	0	0	0	1	0	0	0	0	0	0	0	1	0	0	0	0	0	0	0	14411217	0	0	0	0	0	0	0	0	0
tr|B8BUZ1|B8BUZ1_THAPS	B8BUZ1	B8BUZ1_THAPS	THAPSDRAFT_2648	289	Thalassiosira pseudonana OX=35128	4:Protein predicted	GOLD domain-containing protein	1	0.999	4	8	8	8	2	1	1	1	0	0	2	1	2	1	1	1	0	0	2	1	2	1	1	1	0	0	2	1	12221068	23617774	19240036	0	0	0	17753904	0	0	0	0	0	0	0	0	0
tr|B8BUZ4|B8BUZ4_THAPS	B8BUZ4	B8BUZ4_THAPS	THAPSDRAFT_21370	2256	Thalassiosira pseudonana OX=35128	4:Protein predicted	Uncharacterized protein	1	0.999	20	126	126	126	10	1	9	23	26	15	26	16	10	1	9	23	26	15	26	16	10	1	9	23	26	15	26	16	95936552	9021572	110738352	870067840	552240190	292267744	394672960	152880448	36176400	0	41412152	208083680	127248328	74396016	80602144	41188748
tr|B8BUZ5|B8BUZ5_THAPS	B8BUZ5	B8BUZ5_THAPS	THAPSDRAFT_21371	970	Thalassiosira pseudonana OX=35128	3:Protein inferred from homology	Spermidine synthase	1	0.999	21	154	123	154	13	10	15	18	19	22	35	22	11	10	12	13	16	17	27	17	13	10	15	18	19	22	35	22	265370592	276812288	356683520	496436768	389061280	564506110	596924740	350275328	87350032	83261880	105572296	138748672	98418992	142323424	136900896	92747104
tr|B8BUZ8|B8BUZ8_THAPS	B8BUZ8	B8BUZ8_THAPS	THAPSDRAFT_261462	267	Thalassiosira pseudonana OX=35128	4:Protein predicted	Uncharacterized protein (Fragment)	1	0.999	3	3	2	3	0	1	1	0	0	0	0	1	0	0	1	0	0	0	0	1	0	1	1	0	0	0	0	1	0	7591828	8553102	0	0	0	0	0	0	0	0	0	0	0	0	0
tr|B8BV03|B8BV03_THAPS	B8BV03	B8BV03_THAPS	THAPSDRAFT_2660	143	Thalassiosira pseudonana OX=35128	4:Protein predicted	Uncharacterized protein	1	0.999	2	12	12	12	1	1	1	1	1	2	2	3	1	1	1	1	1	2	2	3	1	1	1	1	1	2	2	3	15566009	42933408	16731469	40788092	15455993	39008668	33660676	20299340	0	0	0	0	0	0	20134058	12370473
tr|B8BV04|B8BV04_THAPS	B8BV04	B8BV04_THAPS	THAPSDRAFT_21375	1659	Thalassiosira pseudonana OX=35128	4:Protein predicted	Helicase-associated domain-containing protein	0.9999	0.9989	2	2	2	2	0	0	1	0	0	1	0	0	0	0	1	0	0	1	0	0	0	0	1	0	0	1	0	0	0	0	0	0	0	0	0	0	0	0	0	0	0	0	0	0
tr|B8BV05|B8BV05_THAPS	B8BV05	B8BV05_THAPS	THAPSDRAFT_21376	318	Thalassiosira pseudonana OX=35128	4:Protein predicted	HIG1 domain-containing protein	1	0.999	10	50	50	50	6	5	5	3	7	5	7	12	6	5	5	3	7	5	7	12	6	5	5	3	7	5	7	12	354889184	153126800	88136592	77366608	59566708	89482672	77658328	211384160	146713744	74882600	92420320	63929408	32962146	48507960	45449712	70483288
tr|B8BV07|B8BV07_THAPS	B8BV07	B8BV07_THAPS	THAPSDRAFT_268314	291	Thalassiosira pseudonana OX=35128	4:Protein predicted	Uncharacterized protein	1	0.999	3	3	2	3	0	0	0	0	0	0	2	1	0	0	0	0	0	0	1	1	0	0	0	0	0	0	2	1	0	0	0	0	0	0	4522582	6465162	0	0	0	0	0	0	0	0
tr|B8BV10|B8BV10_THAPS	B8BV10	B8BV10_THAPS	THAPSDRAFT_268316	323	Thalassiosira pseudonana OX=35128	4:Protein predicted	Ca2+-dependent membrane-binding protein annexin	1	0.999	14	203	203	203	22	24	19	25	22	25	36	30	22	24	19	25	22	25	36	30	22	24	19	25	22	25	36	30	4349644300	3051062780	3672135680	4146493440	3102958590	4855862300	4910042100	3063356160	1732205310	1228276100	1265462780	1533405950	1101818750	1765285120	1744573700	1190802560
tr|B8BV12|B8BV12_THAPS	B8BV12	B8BV12_THAPS	THAPSDRAFT_2669	307	Thalassiosira pseudonana OX=35128	4:Protein predicted	3-hydroxyisobutyrate dehydrogenase	1	0.999	7	69	69	69	6	5	7	7	8	12	13	11	6	5	7	7	8	12	13	11	6	5	7	7	8	12	13	11	210736480	42194556	134497616	173669008	221463120	301485472	384296288	283434944	59843444	23196438	71547096	97950256	115463120	148693376	153308208	76369808
tr|B8BV16|B8BV16_THAPS	B8BV16	B8BV16_THAPS	THAPSDRAFT_2673	471	Thalassiosira pseudonana OX=35128	4:Protein predicted	Rieske domain-containing protein	1	0.999	2	24	24	24	2	3	2	4	4	2	5	2	2	3	2	4	4	2	5	2	2	3	2	4	4	2	5	2	121508056	86801776	115187872	703550400	202114352	266634544	158719792	121107816	107933312	72889072	97226184	795486210	142081184	174913920	0	86598504
tr|B8BV17|B8BV17_THAPS	B8BV17	B8BV17_THAPS	THAPSDRAFT_2674	395	Thalassiosira pseudonana OX=35128	4:Protein predicted	VWFA domain-containing protein	1	0.999	7	20	20	20	2	0	3	1	1	1	7	5	2	0	3	1	1	1	7	5	2	0	3	1	1	1	7	5	13023920	0	25158854	18197632	8153777	0	70214560	14129642	0	0	16094545	0	0	0	40325764	6839082
tr|B8BV18|B8BV18_THAPS	B8BV18	B8BV18_THAPS	THAPSDRAFT_273	591	Thalassiosira pseudonana OX=35128	3:Protein inferred from homology	Tr-type G domain-containing protein	1	0.999	13	46	38	46	3	5	8	4	9	3	6	8	2	4	6	3	8	2	6	7	3	5	8	4	9	3	6	8	24164790	167287040	85575288	44800124	90983120	37568540	37586392	44315836	23493670	24971020	20358840	22350480	41981836	33268858	14783050	19223122
tr|B8BV19|B8BV19_THAPS	B8BV19	B8BV19_THAPS	THAPSDRAFT_21386	361	Thalassiosira pseudonana OX=35128	4:Protein predicted	Expressed protein	1	0.999	6	24	24	24	2	3	3	2	5	1	4	4	2	3	3	2	5	1	4	4	2	3	3	2	5	1	4	4	17073802	47422256	21136162	21989538	14105530	0	25573772	26930732	10550089	15886979	12283750	12792600	10048248	0	20276838	14189302
tr|B8BV22|B8BV22_THAPS	B8BV22	B8BV22_THAPS	THAPSDRAFT_21387	556	Thalassiosira pseudonana OX=35128	4:Protein predicted	Peptidase M48 domain-containing protein	1	0.999	3	6	6	6	2	2	1	0	1	0	0	0	2	2	1	0	1	0	0	0	2	2	1	0	1	0	0	0	14680424	18296234	14704188	0	8.01963e+06	0	0	0	9879469	16042462	0	0	0	0	0	0
tr|B8BV24|B8BV24_THAPS	B8BV24	B8BV24_THAPS	THAPSDRAFT_21389	401	Thalassiosira pseudonana OX=35128	4:Protein predicted	Uncharacterized protein	1	0.999	10	31	31	31	1	1	1	5	6	4	10	3	1	1	1	5	6	4	10	3	1	1	1	5	6	4	10	3	0	25934966	7173416	74097224	90937584	67497648	108042728	29753976	0	0	0	39423296	41233836	32368642	38450692	17326222
tr|B8BV25|B8BV25_THAPS	B8BV25	B8BV25_THAPS	THAPSDRAFT_21390	186	Thalassiosira pseudonana OX=35128	4:Protein predicted	Uncharacterized protein	1	0.999	6	35	35	35	3	3	5	6	4	6	5	3	3	3	5	6	4	6	5	3	3	3	5	6	4	6	5	3	96102320	48629024	110042832	103245000	99760240	123241232	136954208	42512952	51056664	36263572	51041600	93714464	40684828	111711264	52230348	30990468
tr|B8BV30|B8BV30_THAPS	B8BV30	B8BV30_THAPS	THAPSDRAFT_32053	517	Thalassiosira pseudonana OX=35128	3:Protein inferred from homology	proline--tRNA ligase	1	0.999	9	39	37	39	3	2	5	3	6	5	7	8	3	2	5	3	6	5	6	7	3	2	5	3	6	5	7	8	87151392	31979392	86600712	57987912	66134800	65743736	120067248	76124528	33346478	19586130	27587930	25283080	26143242	25360602	28022704	29502278
tr|B8BV31|B8BV31_THAPS	B8BV31	B8BV31_THAPS	THAPSDRAFT_2690	542	Thalassiosira pseudonana OX=35128	4:Protein predicted	Uncharacterized protein	1	0.999	9	52	52	52	7	3	7	5	5	6	11	8	7	3	7	5	5	6	11	8	7	3	7	5	5	6	11	8	209459536	65840712	76741392	33213916	51414388	71133136	67510040	47348380	19984818	74859136	25488376	26639096	37048572	30867384	31654908	25480560
tr|B8BV32|B8BV32_THAPS	B8BV32	B8BV32_THAPS	PF2K1	404	Thalassiosira pseudonana OX=35128	4:Protein predicted	6-phosphofructo 2-kinase (Fragment)	1	0.999	6	20	19	20	3	3	2	1	3	3	3	2	3	3	2	1	3	3	3	1	3	3	2	1	3	3	3	2	41613624	43112980	43765120	15147909	103978672	60632688	19588654	34860596	29162646	30598502	29689824	0	42726192	28123574	0	33780304
tr|B8BV35|B8BV35_THAPS	B8BV35	B8BV35_THAPS	THAPSDRAFT_21397	703	Thalassiosira pseudonana OX=35128	3:Protein inferred from homology	Uncharacterized protein	1	0.999	6	15	15	15	1	0	3	0	5	0	0	6	1	0	3	0	5	0	0	6	1	0	3	0	5	0	0	6	6556364	0	20088462	0	24480344	0	0	18220538	0	0	7.3923e+06	0	9879084	0	0	10137588
tr|B8BV36|B8BV36_THAPS	B8BV36	B8BV36_THAPS	THAPSDRAFT_21398	782	Thalassiosira pseudonana OX=35128	4:Protein predicted	Uncharacterized protein	1	0.9988	4	9	9	9	1	1	1	0	0	3	2	1	1	1	1	0	0	3	2	1	1	1	1	0	0	3	2	1	7182233	0	6.12736e+06	0	0	17849820	12765452	6.10007e+06	0	0	0	0	0	11071338	7641821	0
tr|B8BV37|B8BV37_THAPS	B8BV37	B8BV37_THAPS	THAPSDRAFT_32295	170	Thalassiosira pseudonana OX=35128	3:Protein inferred from homology	16S/18S rRNA aminocarboxypropyltransferase Tsr3 C-terminal domain-containing protein (Fragment)	1	0.999	5	14	11	14	4	1	4	2	0	0	1	2	3	1	3	1	0	0	1	2	4	1	4	2	0	0	1	2	38722532	21777358	34121392	11388310	0	0	4.77033e+06	0	12652819	0	14181691	7822479	0	0	0	0
tr|B8BV40|B8BV40_THAPS	B8BV40	B8BV40_THAPS	THAPSDRAFT_39606	398	Thalassiosira pseudonana OX=35128	4:Protein predicted	serine--tRNA ligase	1	0.999	6	26	13	26	5	2	2	0	3	2	6	6	2	2	1	0	1	1	3	3	5	2	2	0	3	2	6	6	102201528	42071996	65159832	0	26938338	10061547	27219568	63631652	30648590	0	36102860	0	16526038	0	22047980	26806660
tr|B8BV41|B8BV41_THAPS	B8BV41	B8BV41_THAPS	THAPSDRAFT_2702	322	Thalassiosira pseudonana OX=35128	4:Protein predicted	PPIase cyclophilin-type domain-containing protein	1	0.999	8	54	54	54	4	8	6	7	3	9	9	8	4	8	6	7	3	9	9	8	4	8	6	7	3	9	9	8	120176864	190290960	152968928	286406400	0	403958944	170774816	167488640	72494480	67209680	78280680	107668296	0	165106432	78248432	80871648
tr|B8BV42|B8BV42_THAPS	B8BV42	B8BV42_THAPS	THAPSDRAFT_2703	578	Thalassiosira pseudonana OX=35128	3:Protein inferred from homology	Cell division control protein 73 C-terminal domain-containing protein	1	0.999	2	3	3	3	0	0	0	0	0	0	2	1	0	0	0	0	0	0	2	1	0	0	0	0	0	0	2	1	0	0	0	0	0	0	0	0	0	0	0	0	0	0	0	0
tr|B8BV44|B8BV44_THAPS	B8BV44	B8BV44_THAPS	THAPSDRAFT_2705	683	Thalassiosira pseudonana OX=35128	4:Protein predicted	Uncharacterized protein	1	0.999	19	177	176	177	19	17	18	22	24	28	23	26	19	17	18	22	24	28	23	25	19	17	18	22	24	28	23	26	575032700	467417824	708207490	744920580	1141040900	1151370880	685063940	678919870	134632112	115866704	157138144	172010944	248352080	280010592	158926672	157123440
tr|B8BV47|B8BV47_THAPS	B8BV47	B8BV47_THAPS	RL7	241	Thalassiosira pseudonana OX=35128	3:Protein inferred from homology	RL7, ribosomal protein 7	1	0.999	13	116	57	116	10	16	11	11	19	12	19	18	6	12	4	5	9	8	5	8	10	16	11	11	19	12	19	18	695443260	516405376	963465860	651131840	682670080	596099200	1092479740	1486776830	329960096	218127360	485993856	240997072	402794784	262454128	371582048	618228670
tr|B8BV49|B8BV49_THAPS	B8BV49	B8BV49_THAPS	CAS1	685	Thalassiosira pseudonana OX=35128	3:Protein inferred from homology	Terpene cyclase/mutase family member	1	0.999	4	8	4	8	0	0	2	0	0	0	2	4	0	0	1	0	0	0	0	3	0	0	2	0	0	0	2	4	0	0	6.32766e+06	0	0	0	8013394	24278272	0	0	0	0	0	0	0	0
tr|B8BV55|B8BV55_THAPS	B8BV55	B8BV55_THAPS	THAPSDRAFT_21411	932	Thalassiosira pseudonana OX=35128	4:Protein predicted	LNR domain-containing protein	1	0.999	6	22	19	22	1	0	3	3	1	5	6	3	1	0	2	2	1	5	6	2	1	0	3	3	1	5	6	3	10431390	0	19576068	25300660	6548200	40241200	47342420	19020446	0	0	10293059	15128761	0	18050736	18543912	12543547
tr|B8BV56|B8BV56_THAPS	B8BV56	B8BV56_THAPS	THAPSDRAFT_2717	106	Thalassiosira pseudonana OX=35128	4:Protein predicted	Uncharacterized protein	1	0.999	3	17	17	17	1	2	3	2	2	3	2	2	1	2	3	2	2	3	2	2	1	2	3	2	2	3	2	2	61045984	109284688	110098448	69783408	89730544	133161296	101823176	20538010	0	33049398	51208912	0	70523776	99035368	79906456	0
tr|B8BV57|B8BV57_THAPS	B8BV57	B8BV57_THAPS	THAPSDRAFT_31862	194	Thalassiosira pseudonana OX=35128	4:Protein predicted	PPM-type phosphatase domain-containing protein	1	0.999	9	61	20	61	5	2	7	8	8	11	12	8	1	0	3	3	2	4	5	2	5	2	7	8	8	11	12	8	987118980	53612068	103536400	267502448	253143808	242590848	240060144	108931000	91939104	55449832	70370736	145616880	108645688	135775296	111539424	79089968
tr|B8BV58|B8BV58_THAPS	B8BV58	B8BV58_THAPS	THAPSDRAFT_268324	407	Thalassiosira pseudonana OX=35128	3:Protein inferred from homology	Chloroplast membrane protein	1	0.999	11	75	75	75	4	3	10	11	7	11	14	15	4	3	10	11	7	11	14	15	4	3	10	11	7	11	14	15	114636256	84973080	259192304	250881264	92722272	181545296	250389184	228310784	69344680	58842492	94652840	89068856	42990116	62455460	71574224	83158224
tr|B8BV60|B8BV60_THAPS	B8BV60	B8BV60_THAPS	THAPSDRAFT_21414	926	Thalassiosira pseudonana OX=35128	4:Protein predicted	Uncharacterized protein	1	0.999	23	210	205	210	11	16	15	32	36	39	38	23	11	16	15	31	35	38	37	22	11	16	15	32	36	39	38	23	202763632	420057984	81892056	1542676610	780906050	843071620	677230140	194160800	62434460	139306880	54537296	284622240	175164896	214584688	171703712	61379936
tr|B8BV61|B8BV61_THAPS	B8BV61	B8BV61_THAPS	THAPSDRAFT_21415	600	Thalassiosira pseudonana OX=35128	4:Protein predicted	Uncharacterized protein	1	0.999	5	15	15	15	3	3	2	0	0	1	2	4	3	3	2	0	0	1	2	4	3	3	2	0	0	1	2	4	22019546	11449167	17698572	0	0	0	9386866	20285226	11584207	17968414	10269220	0	0	0	0	11338829
tr|B8BV63|B8BV63_THAPS	B8BV63	B8BV63_THAPS	COP5	514	Thalassiosira pseudonana OX=35128	3:Protein inferred from homology	Coatomer subunit delta	1	0.999	11	87	57	87	9	10	10	8	10	10	14	16	6	6	6	5	8	6	8	12	9	10	10	8	10	10	14	16	403414080	488346816	495566592	271396608	236316928	305802272	246171904	288166816	97411568	125319856	154449376	155530288	160348240	166829120	197631664	148231040
tr|B8BV65|B8BV65_THAPS	B8BV65	B8BV65_THAPS	THAPSDRAFT_32003	220	Thalassiosira pseudonana OX=35128	4:Protein predicted	SGNH hydrolase-type esterase domain-containing protein (Fragment)	1	0.999	4	5	5	5	0	0	0	0	0	0	4	1	0	0	0	0	0	0	4	1	0	0	0	0	0	0	4	1	0	0	0	0	0	0	21646058	5380463	0	0	0	0	0	0	0	0
tr|B8BV68|B8BV68_THAPS	B8BV68	B8BV68_THAPS	THAPSDRAFT_21419	542	Thalassiosira pseudonana OX=35128	4:Protein predicted	Uncharacterized protein	1	0.999	29	247	231	247	32	32	39	20	19	29	38	38	29	31	36	18	18	27	37	35	32	32	39	20	19	29	38	38	1442073340	1258551810	1506868480	250185344	404911744	1152502270	1203857660	1465790080	289356352	266435168	320314848	64226820	93532136	239363264	234701760	286600160
tr|B8BV69|B8BV69_THAPS	B8BV69	B8BV69_THAPS	THAPSDRAFT_21420	975	Thalassiosira pseudonana OX=35128	3:Protein inferred from homology	Conserved oligomeric Golgi complex subunit 3	1	0.999	4	6	6	6	0	0	1	0	2	0	0	3	0	0	1	0	2	0	0	3	0	0	1	0	2	0	0	3	0	0	3898835	0	10623657	0	0	0	0	0	0	0	0	0	0	0
tr|B8BV71|B8BV71_THAPS	B8BV71	B8BV71_THAPS	THAPSDRAFT_2732	182	Thalassiosira pseudonana OX=35128	3:Protein inferred from homology	Peptidyl-prolyl cis-trans isomerase	1	0.999	7	23	14	23	4	0	5	1	0	1	8	4	2	0	3	0	0	0	7	2	4	0	5	1	0	1	8	4	35417480	0	33904944	0	0	15306215	162336848	14110630	25037090	0	17429116	0	0	0	32172468	11714711
tr|B8BV73|B8BV73_THAPS	B8BV73	B8BV73_THAPS	THAPSDRAFT_2734	791	Thalassiosira pseudonana OX=35128	4:Protein predicted	STAS domain-containing protein	1	0.999	2	3	3	3	0	0	0	0	0	0	1	2	0	0	0	0	0	0	1	2	0	0	0	0	0	0	1	2	0	0	0	0	0	0	0	5317780	0	0	0	0	0	0	0	0
tr|B8BV79|B8BV79_THAPS	B8BV79	B8BV79_THAPS	THAPSDRAFT_39622	203	Thalassiosira pseudonana OX=35128	4:Protein predicted	NAC-A/B domain-containing protein	1	0.999	3	24	17	24	5	3	2	1	2	3	3	5	3	3	2	1	1	2	2	3	5	3	2	1	2	3	3	5	407602560	344982848	307551520	223238896	235068688	472550144	329213440	379499968	484243232	0	0	0	212120512	364525024	217306624	375964096
tr|B8BV80|B8BV80_THAPS	B8BV80	B8BV80_THAPS	THAPSDRAFT_21425	1188	Thalassiosira pseudonana OX=35128	4:Protein predicted	MBD domain-containing protein	1	0.999	2	12	12	12	1	0	1	1	3	2	2	2	1	0	1	1	3	2	2	2	1	0	1	1	3	2	2	2	0	0	0	0	11444635	0	6738393	0	0	0	0	0	0	0	0	0
tr|B8BV84|B8BV84_THAPS	B8BV84	B8BV84_THAPS	THAPSDRAFT_21429	457	Thalassiosira pseudonana OX=35128	4:Protein predicted	SEA domain-containing protein	1	0.999	4	27	27	27	3	3	2	3	3	6	4	3	3	3	2	3	3	6	4	3	3	3	2	3	3	6	4	3	44195224	30607642	38691440	192203456	50685544	187372352	86088984	30802140	36416628	27866994	30125442	118745288	0	109690664	37833692	0
tr|B8BV87|B8BV87_THAPS	B8BV87	B8BV87_THAPS	THAPSDRAFT_21432	604	Thalassiosira pseudonana OX=35128	4:Protein predicted	AP2/ERF domain-containing protein	1	0.999	5	11	11	11	1	2	1	0	1	0	4	2	1	2	1	0	1	0	4	2	1	2	1	0	1	0	4	2	10604457	33367532	10964879	0	0	0	30480968	11488946	0	22455932	0	0	0	0	21034570	7.71994e+06
tr|B8BV88|B8BV88_THAPS	B8BV88	B8BV88_THAPS	THAPSDRAFT_21433	695	Thalassiosira pseudonana OX=35128	4:Protein predicted	Uncharacterized protein	0.9436	0.999	1	3	3	3	0	0	0	1	1	0	1	0	0	0	0	1	1	0	1	0	0	0	0	1	1	0	1	0	0	0	0	6.76607e+06	0	0	7.29751e+06	0	0	0	0	0	0	0	0	0
tr|B8BV89|B8BV89_THAPS	B8BV89	B8BV89_THAPS	THAPSDRAFT_21434	423	Thalassiosira pseudonana OX=35128	4:Protein predicted	DRTGG domain-containing protein	1	0.999	6	16	16	16	2	0	2	2	1	0	4	5	2	0	2	2	1	0	4	5	2	0	2	2	1	0	4	5	10529428	0	18369296	16252252	0	0	11832030	25013222	4888907	0	11635055	10482413	0	0	6640978	11395901
tr|B8BV98|B8BV98_THAPS	B8BV98	B8BV98_THAPS	THAPSDRAFT_261492	180	Thalassiosira pseudonana OX=35128	3:Protein inferred from homology	Inosine triphosphate pyrophosphatase (Fragment)	0.9999	0.9981	3	4	4	4	0	1	1	0	0	1	0	1	0	1	1	0	0	1	0	1	0	1	1	0	0	1	0	1	0	16135281	12455451	0	0	0	0	5413475	0	0	0	0	0	0	0	0
tr|B8BV99|B8BV99_THAPS	B8BV99	B8BV99_THAPS	THAPSDRAFT_268331	910	Thalassiosira pseudonana OX=35128	3:Protein inferred from homology	WD40-repeat protein	0.9435	0.999	1	1	1	1	0	0	0	0	0	0	0	1	0	0	0	0	0	0	0	1	0	0	0	0	0	0	0	1	0	0	0	0	0	0	0	2.57901e+06	0	0	0	0	0	0	0	0
tr|B8BVA0|B8BVA0_THAPS	B8BVA0	B8BVA0_THAPS	TAL1_1	317	Thalassiosira pseudonana OX=35128	3:Protein inferred from homology	Transaldolase	1	0.999	22	180	164	180	15	18	21	24	22	23	29	28	13	16	19	22	20	21	27	26	15	18	21	24	22	23	29	28	550638720	447392512	516573280	510722336	395879168	523632000	568434110	505209024	111049840	101075536	107027944	104147992	82867016	112382504	118105792	87436328
tr|B8BVA1|B8BVA1_THAPS	B8BVA1	B8BVA1_THAPS	THAPSDRAFT_21444	226	Thalassiosira pseudonana OX=35128	4:Protein predicted	Phospholipid scramblase	1	0.999	3	22	22	22	3	2	2	3	3	3	3	3	3	2	2	3	3	3	3	3	3	2	2	3	3	3	3	3	156937664	17933116	62089260	425581376	78688520	219740800	152946016	92450672	40991544	0	0	194945920	81881512	174611232	146349376	47217600
tr|B8BVA3|B8BVA3_THAPS	B8BVA3	B8BVA3_THAPS	THAPSDRAFT_21446	141	Thalassiosira pseudonana OX=35128	4:Protein predicted	Selenoprotein T	1	0.999	3	17	17	17	3	1	2	2	2	3	2	2	3	1	2	2	2	3	2	2	3	1	2	2	2	3	2	2	49102952	0	18263002	41169564	17402418	44897360	42155380	24709084	25510892	0	0	29922550	0	25776056	33954252	17758398
tr|B8BVA4|B8BVA4_THAPS	B8BVA4	B8BVA4_THAPS	THAPSDRAFT_2767	713	Thalassiosira pseudonana OX=35128	4:Protein predicted	ABC1 atypical kinase-like domain-containing protein	0.9983	0.999	1	3	3	3	0	0	1	1	1	0	0	0	0	0	1	1	1	0	0	0	0	0	1	1	1	0	0	0	0	0	0	0	3016294	0	0	0	0	0	0	0	0	0	0	0
tr|B8BVA5|B8BVA5_THAPS	B8BVA5	B8BVA5_THAPS	THAPSDRAFT_21447	303	Thalassiosira pseudonana OX=35128	3:Protein inferred from homology	Uncharacterized protein	1	0.999	2	2	2	2	0	0	0	0	0	0	0	2	0	0	0	0	0	0	0	2	0	0	0	0	0	0	0	2	0	0	0	0	0	0	0	3350831	0	0	0	0	0	0	0	0
tr|B8BVA6|B8BVA6_THAPS	B8BVA6	B8BVA6_THAPS	THAPSDRAFT_2769	297	Thalassiosira pseudonana OX=35128	3:Protein inferred from homology	Mitochondrial carrier protein	0.8814	0.9978	1	1	1	1	1	0	0	0	0	0	0	0	1	0	0	0	0	0	0	0	1	0	0	0	0	0	0	0	2278579	0	0	0	0	0	0	0	0	0	0	0	0	0	0	0
tr|B8BVA7|B8BVA7_THAPS	B8BVA7	B8BVA7_THAPS	THAPSDRAFT_2770	315	Thalassiosira pseudonana OX=35128	4:Protein predicted	PsbP C-terminal domain-containing protein	1	0.999	6	33	33	33	5	4	1	4	5	4	4	6	5	4	1	4	5	4	4	6	5	4	1	4	5	4	4	6	294935744	131965584	107252672	154907344	163257856	141773728	143787440	235642496	126048920	92573280	0	75547216	81340392	71741176	78136272	101718144
tr|B8BVA9|B8BVA9_THAPS	B8BVA9	B8BVA9_THAPS	THAPSDRAFT_2772	922	Thalassiosira pseudonana OX=35128	4:Protein predicted	U3 small nucleolar RNA-associated protein 14	1	0.999	6	8	8	8	0	0	1	0	3	0	3	1	0	0	1	0	3	0	3	1	0	0	1	0	3	0	3	1	0	0	0	0	0	0	0	4979675	0	0	0	0	0	0	0	0
tr|B8BVB2|B8BVB2_THAPS	B8BVB2	B8BVB2_THAPS	THAPSDRAFT_2775	508	Thalassiosira pseudonana OX=35128	3:Protein inferred from homology	Alanine:glyoxylate aminotransferase	0.9436	0.999	1	1	1	1	0	0	0	0	0	0	0	1	0	0	0	0	0	0	0	1	0	0	0	0	0	0	0	1	0	0	0	0	0	0	0	0	0	0	0	0	0	0	0	0
tr|B8BVB7|B8BVB7_THAPS	B8BVB7	B8BVB7_THAPS	Trx-f	144	Thalassiosira pseudonana OX=35128	4:Protein predicted	Thioredoxin f	1	0.999	5	70	64	70	3	7	11	10	10	11	9	9	3	7	10	9	9	10	8	8	3	7	11	10	10	11	9	9	335926560	269154016	345230336	709320900	537373060	590456510	389126912	342041632	149508528	91596088	141455312	287919264	225482912	227623712	178469472	149066304
tr|B8BVB8|B8BVB8_THAPS	B8BVB8	B8BVB8_THAPS	THAPSDRAFT_261499	79	Thalassiosira pseudonana OX=35128	4:Protein predicted	Tha4/Hcf106 protein (Fragment)	1	0.999	4	59	59	59	7	11	5	7	9	8	7	5	7	11	5	7	9	8	7	5	7	11	5	7	9	8	7	5	1839308290	2044154240	2002733950	3160924670	2338761730	2844627970	1744539010	2017644670	1060398400	1193112320	1172198780	2061730940	1519111810	1835814910	1117511810	1272746370
tr|B8BVC1|B8BVC1_THAPS	B8BVC1	B8BVC1_THAPS	THAPSDRAFT_21452	270	Thalassiosira pseudonana OX=35128	4:Protein predicted	Phosphoglycerate mutase	1	0.999	4	20	20	20	2	2	3	2	3	1	4	3	2	2	3	2	3	1	4	3	2	2	3	2	3	1	4	3	10942522	11951668	9909661	11243728	41639264	13907352	193530848	29782676	13392031	0	11417150	0	28292978	0	43862228	15696933
tr|B8BVC2|B8BVC2_THAPS	B8BVC2	B8BVC2_THAPS	THAPSDRAFT_21453	194	Thalassiosira pseudonana OX=35128	4:Protein predicted	Uncharacterized protein	1	0.999	4	28	28	28	3	4	2	2	1	6	5	5	3	4	2	2	1	6	5	5	3	4	2	2	1	6	5	5	25309354	38162412	10601285	20524752	0	81288336	32232492	21501618	0	16970010	15562422	0	0	44614540	18138572	9740251
tr|B8BVC3|B8BVC3_THAPS	B8BVC3	B8BVC3_THAPS	atpC_2	162	Thalassiosira pseudonana OX=35128	3:Protein inferred from homology	V-type proton ATPase proteolipid subunit (Fragment)	0.9972	0.9982	1	8	8	8	1	0	1	1	1	1	2	1	1	0	1	1	1	1	2	1	1	0	1	1	1	1	2	1	58894888	0	40611744	0	30661160	56809684	35897816	20996070	0	0	0	0	0	0	0	0
tr|B8BVC4|B8BVC4_THAPS	B8BVC4	B8BVC4_THAPS	THAPSDRAFT_21455	452	Thalassiosira pseudonana OX=35128	4:Protein predicted	Uncharacterized protein	1	0.999	15	90	90	90	11	11	11	7	8	13	12	17	11	11	11	7	8	13	12	17	11	11	11	7	8	13	12	17	211645760	242296768	224484800	141204096	79260624	79699968	80675744	237333472	45996220	75186312	58704892	53038288	31327520	37661840	25415026	56465828
tr|B8BVC6|B8BVC6_THAPS	B8BVC6	B8BVC6_THAPS	THAPSDRAFT_268335	584	Thalassiosira pseudonana OX=35128	3:Protein inferred from homology	Glutamate dehydrogenase	1	0.999	16	98	98	98	7	6	10	14	16	15	16	14	7	6	10	14	16	15	16	14	7	6	10	14	16	15	16	14	83154992	78623200	107033016	226574576	234240512	285426304	141913600	134145616	23713618	28193502	29964598	52126428	56443312	57069672	27692660	25273066
tr|B8BVC7|B8BVC7_THAPS	B8BVC7	B8BVC7_THAPS	THAPSDRAFT_2790	484	Thalassiosira pseudonana OX=35128	3:Protein inferred from homology	Phospho-2-dehydro-3-deoxyheptonate aldolase	1	0.999	12	99	58	99	9	7	11	14	13	8	20	17	5	7	6	6	8	5	10	11	9	7	11	14	13	8	20	17	429000576	186998528	318759264	413971168	365642592	209293296	563155900	423211520	147571008	125429328	114944752	131094416	110119624	75291432	147637264	118609688
tr|B8BVD1|B8BVD1_THAPS	B8BVD1	B8BVD1_THAPS	THAPSDRAFT_12234	2251	Thalassiosira pseudonana OX=35128	4:Protein predicted	acetyl-CoA carboxylase (Fragment)	1	0.999	54	233	199	233	21	12	40	24	54	29	4	49	20	12	34	22	44	24	4	39	21	12	40	24	54	29	4	49	86565576	50922488	161234208	112523464	353896832	158639568	0	161792400	21629092	15404181	31788340	26615870	70372328	31454476	6728705	31232016
tr|B8BVD4|B8BVD4_THAPS	B8BVD4	B8BVD4_THAPS	THAPSDRAFT_21460	748	Thalassiosira pseudonana OX=35128	3:Protein inferred from homology	Ubiquitin carboxyl-terminal hydrolase	1	0.999	3	11	11	11	1	2	3	1	2	0	0	2	1	2	3	1	2	0	0	2	1	2	3	1	2	0	0	2	13124810	22201388	25861648	10843726	15230724	0	0	29449704	0	12426413	10246985	0	8392829	0	0	16586579
tr|B8BVD5|B8BVD5_THAPS	B8BVD5	B8BVD5_THAPS	THAPSDRAFT_2799	168	Thalassiosira pseudonana OX=35128	3:Protein inferred from homology	Uncharacterized protein	1	0.999	3	14	14	14	2	1	2	1	2	2	1	3	2	1	2	1	2	2	1	3	2	1	2	1	2	2	1	3	23172320	14673109	45793568	24127504	34788364	14286555	17256694	67762992	0	0	27503108	0	20637726	0	0	34698392
tr|B8BVD6|B8BVD6_THAPS	B8BVD6	B8BVD6_THAPS	CLPP2	191	Thalassiosira pseudonana OX=35128	3:Protein inferred from homology	ATP-dependent Clp protease proteolytic subunit (Fragment)	1	0.999	4	25	24	25	3	2	3	2	2	5	6	2	3	2	3	2	2	4	6	2	3	2	3	2	2	5	6	2	51222824	13691900	74856184	130373880	95856016	153350336	172300272	101800144	37775388	0	59345372	104764264	73112152	109078416	110632952	74117456
tr|B8BVD7|B8BVD7_THAPS	B8BVD7	B8BVD7_THAPS	FAO1	774	Thalassiosira pseudonana OX=35128	3:Protein inferred from homology	enoyl-CoA hydratase	1	0.999	5	16	16	16	1	1	4	2	4	2	0	2	1	1	4	2	4	2	0	2	1	1	4	2	4	2	0	2	3.65618e+06	0	23489256	8496048	20104204	5.04994e+06	0	9495984	0	0	9484757	6025738	12015328	0	0	0
tr|B8BVD9|B8BVD9_THAPS	B8BVD9	B8BVD9_THAPS	THAPSDRAFT_21463	1025	Thalassiosira pseudonana OX=35128	4:Protein predicted	Chitin-binding type-1 domain-containing protein	0.9424	0.999	1	3	3	3	0	0	0	0	1	0	1	1	0	0	0	0	1	0	1	1	0	0	0	0	1	0	1	1	0	0	0	0	0	0	0	0	0	0	0	0	0	0	0	0
tr|B8BVE0|B8BVE0_THAPS	B8BVE0	B8BVE0_THAPS	THAPSDRAFT_2804	473	Thalassiosira pseudonana OX=35128	4:Protein predicted	OCEL domain-containing protein	1	0.999	3	12	12	12	0	1	2	0	1	1	4	3	0	1	2	0	1	1	4	3	0	1	2	0	1	1	4	3	0	0	7799984	0	0	0	34096216	14856192	0	0	0	0	0	0	0	0
tr|B8BVE2|B8BVE2_THAPS	B8BVE2	B8BVE2_THAPS	THAPSDRAFT_21464	440	Thalassiosira pseudonana OX=35128	4:Protein predicted	BTB domain-containing protein	1	0.999	9	46	40	46	4	2	5	5	6	8	9	7	4	2	5	4	5	7	7	6	4	2	5	5	6	8	9	7	64940976	13292568	57488980	76691456	53419984	68467072	49908376	61213992	21582852	0	19590518	23450432	17074740	20591988	13983141	18878600
tr|B8BVE3|B8BVE3_THAPS	B8BVE3	B8BVE3_THAPS	THAPSDRAFT_21465	826	Thalassiosira pseudonana OX=35128	4:Protein predicted	Regulator of chromosome condensation	0.8406	0.9968	1	1	1	1	0	0	0	0	1	0	0	0	0	0	0	0	1	0	0	0	0	0	0	0	1	0	0	0	0	0	0	0	5778839	0	0	0	0	0	0	0	0	0	0	0
tr|B8BVE5|B8BVE5_THAPS	B8BVE5	B8BVE5_THAPS	THAPSDRAFT_2808	680	Thalassiosira pseudonana OX=35128	4:Protein predicted	Protein kinase domain-containing protein	0.7475	0.9944	1	1	1	1	0	0	0	0	0	0	0	1	0	0	0	0	0	0	0	1	0	0	0	0	0	0	0	1	0	0	0	0	0	0	0	2.6198e+06	0	0	0	0	0	0	0	0
tr|B8BVE9|B8BVE9_THAPS	B8BVE9	B8BVE9_THAPS	Hlip2	178	Thalassiosira pseudonana OX=35128	4:Protein predicted	High light induced protein 2	1	0.999	7	166	166	166	19	21	17	16	21	22	29	21	19	21	17	16	21	22	29	21	19	21	17	16	21	22	29	21	3423122430	2453623550	3922690300	5816441900	5781821400	7077043200	3377555970	4278983420	1477168640	930898430	1752979840	2778740480	2328374530	2925226750	1298085500	1595662590
tr|B8BVF1|B8BVF1_THAPS	B8BVF1	B8BVF1_THAPS	THAPSDRAFT_27208	278	Thalassiosira pseudonana OX=35128	3:Protein inferred from homology	Uncharacterized protein	1	0.999	6	43	35	43	4	4	4	5	3	6	6	11	3	3	3	4	2	5	5	10	4	4	4	5	3	6	6	11	298097760	269738816	274026976	324129920	90555568	172119952	230251488	256466528	104308136	106818744	107309840	147072480	64099816	106986712	83333824	96916656
tr|B8BVF4|B8BVF4_THAPS	B8BVF4	B8BVF4_THAPS	THAPSDRAFT_21469	967	Thalassiosira pseudonana OX=35128	4:Protein predicted	Man1/Src1 C-terminal domain-containing protein	1	0.999	7	9	9	9	0	2	1	0	0	0	2	4	0	2	1	0	0	0	2	4	0	2	1	0	0	0	2	4	0	33244948	4.59805e+06	0	0	0	6.7032e+06	6999587	0	32309962	0	0	0	0	0	3.2034e+06
tr|B8BVF5|B8BVF5_THAPS	B8BVF5	B8BVF5_THAPS	THAPSDRAFT_2818	190	Thalassiosira pseudonana OX=35128	4:Protein predicted	Uncharacterized protein	0.943	0.999	1	1	1	1	0	0	1	0	0	0	0	0	0	0	1	0	0	0	0	0	0	0	1	0	0	0	0	0	0	0	0	0	0	0	0	0	0	0	0	0	0	0	0	0
tr|B8BVF7|B8BVF7_THAPS	B8BVF7	B8BVF7_THAPS	THAPSDRAFT_268346	891	Thalassiosira pseudonana OX=35128	4:Protein predicted	RNA polymerase-associated protein CTR9	1	0.999	4	20	20	20	2	2	3	2	3	3	1	4	2	2	3	2	3	3	1	4	2	2	3	2	3	3	1	4	0	0	16248719	0	37976556	20112352	5.73691e+06	27591768	0	0	10549062	0	16923982	8471099	0	10554325
tr|B8BVF8|B8BVF8_THAPS	B8BVF8	B8BVF8_THAPS	THAPSDRAFT_283	173	Thalassiosira pseudonana OX=35128	4:Protein predicted	Bis(5'-adenosyl)-triphosphatase	1	0.999	3	19	19	19	1	1	3	1	2	3	4	4	1	1	3	1	2	3	4	4	1	1	3	1	2	3	4	4	16210601	18046188	23282288	29149854	15884411	19049900	26944446	14837120	0	0	18954842	0	8872989	11247803	16084142	12020422
tr|B8BVF9|B8BVF9_THAPS	B8BVF9	B8BVF9_THAPS	THAPSDRAFT_31764	288	Thalassiosira pseudonana OX=35128	4:Protein predicted	CNNM transmembrane domain-containing protein (Fragment)	1	0.9984	4	15	3	15	2	1	3	3	1	2	0	3	0	0	1	0	0	1	0	1	2	1	3	3	1	2	0	3	28580318	18218236	26784166	6852485	16557176	19208976	0	33668488	17629548	0	19229220	0	0	0	0	21541134
tr|B8BVG0|B8BVG0_THAPS	B8BVG0	B8BVG0_THAPS	THAPSDRAFT_2824	588	Thalassiosira pseudonana OX=35128	4:Protein predicted	Sulfatase N-terminal domain-containing protein	1	0.999	2	3	3	3	0	0	0	0	0	0	2	1	0	0	0	0	0	0	2	1	0	0	0	0	0	0	2	1	0	0	0	0	0	0	0	0	0	0	0	0	0	0	0	0
tr|B8BVG1|B8BVG1_THAPS	B8BVG1	B8BVG1_THAPS	THAPSDRAFT_21475	265	Thalassiosira pseudonana OX=35128	4:Protein predicted	Eukaryotic translation initiation factor 3 30 kDa subunit	1	0.999	5	55	55	55	5	7	6	6	6	8	9	8	5	7	6	6	6	8	9	8	5	7	6	6	6	8	9	8	276299232	461525408	274961824	258310368	241165632	470251456	401683520	428178400	208374128	209360048	149947200	136604960	103767984	182163248	143128400	151422160
tr|B8BVG2|B8BVG2_THAPS	B8BVG2	B8BVG2_THAPS	THAPSDRAFT_2826	520	Thalassiosira pseudonana OX=35128	4:Protein predicted	Prolyl 4-hydroxylase alpha subunit domain-containing protein	1	0.999	14	100	100	100	8	13	15	8	8	11	17	20	8	13	15	8	8	11	17	20	8	13	15	8	8	11	17	20	228071792	229797488	429513056	184937376	135388960	268528768	203925792	349147296	80690240	76407056	100540792	59872112	43814212	69683592	51355724	84496176
tr|B8BVG3|B8BVG3_THAPS	B8BVG3	B8BVG3_THAPS	THAPSDRAFT_270340	790	Thalassiosira pseudonana OX=35128	3:Protein inferred from homology	Mg-protoporphyrin IX chelatase	1	0.999	24	214	176	214	22	25	26	21	28	34	29	29	18	20	20	18	24	28	25	23	22	25	26	21	28	34	29	29	960754370	792969470	1039537920	897919740	1047622910	893428420	439604480	1047091520	364810752	414384704	366416576	374641600	402091360	347773056	178606640	385280416
tr|B8BVG5|B8BVG5_THAPS	B8BVG5	B8BVG5_THAPS	THAPSDRAFT_21477	373	Thalassiosira pseudonana OX=35128	4:Protein predicted	Uncharacterized protein	1	0.999	2	5	5	5	0	0	0	0	1	2	1	1	0	0	0	0	1	2	1	1	0	0	0	0	1	2	1	1	0	0	0	0	0	4.03168e+06	0	3591522	0	0	0	0	0	0	0	0
tr|B8BVG6|B8BVG6_THAPS	B8BVG6	B8BVG6_THAPS	THAPSDRAFT_270229	212	Thalassiosira pseudonana OX=35128	3:Protein inferred from homology	Rieske domain-containing protein	1	0.999	12	295	218	295	29	48	22	37	37	35	53	34	18	34	17	24	28	26	45	26	29	48	22	37	37	35	53	34	19001841700	13786452000	19443486700	28538882000	23344691200	22128644100	33618276400	20833368100	7625414700	4359155200	7020768300	9423343600	8393333800	7916105200	13963526100	7865470000
tr|B8BVG7|B8BVG7_THAPS	B8BVG7	B8BVG7_THAPS	THAPSDRAFT_2831	312	Thalassiosira pseudonana OX=35128	3:Protein inferred from homology	Phosducin thioredoxin-like domain-containing protein	0.9436	0.999	1	2	2	2	0	0	0	0	0	0	1	1	0	0	0	0	0	0	1	1	0	0	0	0	0	0	1	1	0	0	0	0	0	0	4.87966e+06	3640638	0	0	0	0	0	0	0	0
tr|B8BVH0|B8BVH0_THAPS	B8BVH0	B8BVH0_THAPS	THAPSDRAFT_32066	305	Thalassiosira pseudonana OX=35128	3:Protein inferred from homology	Mitochondrial carrier protein	1	0.999	2	3	3	3	1	0	0	0	0	0	1	1	1	0	0	0	0	0	1	1	1	0	0	0	0	0	1	1	7763998	0	0	0	0	0	2362196	4.49622e+06	0	0	0	0	0	0	0	0
tr|B8BVH3|B8BVH3_THAPS	B8BVH3	B8BVH3_THAPS	THAPSDRAFT_2837	1028	Thalassiosira pseudonana OX=35128	4:Protein predicted	Uncharacterized protein	1	0.999	9	20	20	20	1	1	2	1	0	1	10	4	1	1	2	1	0	1	10	4	1	1	2	1	0	1	10	4	12964587	4640374	21834126	18340888	0	30025838	63903216	22553328	0	0	0	0	0	0	28866470	20021516
tr|B8BVH5|B8BVH5_THAPS	B8BVH5	B8BVH5_THAPS	THAPSDRAFT_261525	159	Thalassiosira pseudonana OX=35128	4:Protein predicted	Cytochrome P450 (Fragment)	1	0.999	4	12	12	12	1	0	4	0	0	0	4	3	1	0	4	0	0	0	4	3	1	0	4	0	0	0	4	3	5026826	0	19742112	0	0	0	30085862	6362758	0	0	8677107	0	0	0	12813164	0
tr|B8BVH7|B8BVH7_THAPS	B8BVH7	B8BVH7_THAPS	THAPSDRAFT_21482	129	Thalassiosira pseudonana OX=35128	4:Protein predicted	NADH-ubiquinone oxidoreductase 21kDa subunit N-terminal domain-containing protein	1	0.999	3	25	14	25	3	6	3	3	2	2	4	2	1	3	2	2	1	1	3	1	3	6	3	3	2	2	4	2	292250016	327854688	300719360	285029408	226912800	253688976	326763968	315829312	219287424	196253776	229942400	206324144	159760880	188209728	265840304	242289024
tr|B8BVH8|B8BVH8_THAPS	B8BVH8	B8BVH8_THAPS	THAPSDRAFT_261527	327	Thalassiosira pseudonana OX=35128	3:Protein inferred from homology	Rag-type gtp-binding protein	1	0.999	6	20	17	20	2	2	3	2	2	0	2	7	2	2	3	2	1	0	1	6	2	2	3	2	2	0	2	7	18982788	29628024	12525657	11427810	14837580	0	16974596	28173206	10900170	17832002	5.01822e+06	0	14388286	0	12083407	9444819
tr|B8BVI1|B8BVI1_THAPS	B8BVI1	B8BVI1_THAPS	Lhcf11	196	Thalassiosira pseudonana OX=35128	3:Protein inferred from homology	Fucoxanthin-chlorophyll a-c binding protein, plastid	1	0.999	8	437	432	437	46	52	42	59	52	49	76	61	46	52	42	58	51	48	75	60	46	52	42	59	52	49	76	61	11472278500	7230575100	22009837600	28605716500	16044898300	14420360200	29818656800	27568904200	4155927300	2623223040	7246903800	8965775400	5686750200	5207175700	10558689300	8473624600
tr|B8BVI2|B8BVI2_THAPS	B8BVI2	B8BVI2_THAPS	THAPSDRAFT_2846	340	Thalassiosira pseudonana OX=35128	3:Protein inferred from homology	Glycerate dehydrogenase and hydroxypyruvate reductase-like protein	1	0.999	6	15	15	15	3	0	1	1	2	1	4	3	3	0	1	1	2	1	4	3	3	0	1	1	2	1	4	3	18996856	0	0	13968366	16984858	0	26639032	23370792	22805522	0	0	0	11314975	0	10840992	11633089
tr|B8BVI4|B8BVI4_THAPS	B8BVI4	B8BVI4_THAPS	THAPSDRAFT_2848	148	Thalassiosira pseudonana OX=35128	3:Protein inferred from homology	PS II complex 12 kDa extrinsic protein	1	0.999	4	78	78	78	8	16	10	6	5	10	14	9	8	16	10	6	5	10	14	9	8	16	10	6	5	10	14	9	4541323800	3327049980	3540429310	1428745470	1487974910	3198223360	5074767900	3740366590	3429824510	3058891520	2647591420	1220789890	1096483710	2650585090	3716724740	2496662780
tr|B8BVI6|B8BVI6_THAPS	B8BVI6	B8BVI6_THAPS	THAPSDRAFT_27220	414	Thalassiosira pseudonana OX=35128	4:Protein predicted	AB hydrolase-1 domain-containing protein	0.887	0.9979	1	2	2	2	1	0	1	0	0	0	0	0	1	0	1	0	0	0	0	0	1	0	1	0	0	0	0	0	4182827	0	3.37023e+06	0	0	0	0	0	0	0	0	0	0	0	0	0
tr|B8BVI8|B8BVI8_THAPS	B8BVI8	B8BVI8_THAPS	Tpt6	419	Thalassiosira pseudonana OX=35128	4:Protein predicted	Sugar phosphate transporter domain-containing protein	1	0.999	2	7	7	7	2	1	1	0	2	0	0	1	2	1	1	0	2	0	0	1	2	1	1	0	2	0	0	1	10015805	0	0	0	21837112	0	0	0	0	0	0	0	0	0	0	0
tr|B8BVJ0|B8BVJ0_THAPS	B8BVJ0	B8BVJ0_THAPS	THAPSDRAFT_2855	280	Thalassiosira pseudonana OX=35128	4:Protein predicted	Uncharacterized protein	1	0.999	3	11	11	11	1	2	1	0	1	2	2	2	1	2	1	0	1	2	2	2	1	2	1	0	1	2	2	2	0	21461826	7.29485e+06	0	0	11782860	7897952	9122096	0	7.36087e+06	0	0	0	8810963	7776816	8804187
tr|B8BVJ2|B8BVJ2_THAPS	B8BVJ2	B8BVJ2_THAPS	THAPSDRAFT_21489	411	Thalassiosira pseudonana OX=35128	4:Protein predicted	Tyrosine specific protein phosphatases domain-containing protein	1	0.999	4	13	13	13	1	1	4	1	1	1	2	2	1	1	4	1	1	1	2	2	1	1	4	1	1	1	2	2	20298610	11419259	89766008	23154562	32621062	29489070	59748624	57860056	0	0	34014964	0	0	0	54817664	45735372
tr|B8BVJ4|B8BVJ4_THAPS	B8BVJ4	B8BVJ4_THAPS	THAPSDRAFT_39666	343	Thalassiosira pseudonana OX=35128	3:Protein inferred from homology	CobW C-terminal domain-containing protein	1	0.999	15	133	123	133	19	24	16	10	13	9	24	18	17	22	15	9	12	8	23	17	19	24	16	10	13	9	24	18	870131070	618417150	957010940	1114830590	1211367420	872240190	1342112000	835191680	218848928	170475920	243724032	356974560	367096096	263643152	406678432	257949968
tr|B8BVJ5|B8BVJ5_THAPS	B8BVJ5	B8BVJ5_THAPS	THAPSDRAFT_21491	256	Thalassiosira pseudonana OX=35128	3:Protein inferred from homology	Eukaryotic translation initiation factor 3 subunit K	1	0.999	8	65	65	65	8	8	10	3	2	10	15	9	8	8	10	3	2	10	15	9	8	8	10	3	2	10	15	9	131036736	153225600	81345808	113324032	114206480	173197968	466451456	241210704	36227264	53695260	34679180	239284048	208679024	187064480	143441920	75138576
tr|B8BVJ6|B8BVJ6_THAPS	B8BVJ6	B8BVJ6_THAPS	THAPSDRAFT_268358	267	Thalassiosira pseudonana OX=35128	3:Protein inferred from homology	Trimethylguanosine synthase	0.9965	0.9961	2	4	4	4	0	0	1	0	1	0	0	2	0	0	1	0	1	0	0	2	0	0	1	0	1	0	0	2	0	0	4315845	0	2262978	0	0	0	0	0	0	0	0	0	0	0
tr|B8BVJ8|B8BVJ8_THAPS	B8BVJ8	B8BVJ8_THAPS	THAPSDRAFT_261539	283	Thalassiosira pseudonana OX=35128	4:Protein predicted	PSP1 C-terminal domain-containing protein	1	0.9988	2	3	3	3	0	0	0	0	1	1	0	1	0	0	0	0	1	1	0	1	0	0	0	0	1	1	0	1	0	0	0	0	3566852	5520952	0	0	0	0	0	0	0	0	0	0
tr|B8BVK1|B8BVK1_THAPS	B8BVK1	B8BVK1_THAPS	THAPSDRAFT_261541	356	Thalassiosira pseudonana OX=35128	4:Protein predicted	Ribonuceoprotein (Fragment)	1	0.999	8	41	32	41	5	4	4	3	5	4	7	9	4	3	3	2	4	3	6	7	5	4	4	3	5	4	7	9	89878352	83028536	62417192	94285648	125239256	111151968	139887328	178659600	40313772	32460310	48068540	50832884	51963108	64294332	46934148	50460964
tr|B8BVK5|B8BVK5_THAPS	B8BVK5	B8BVK5_THAPS	THAPSDRAFT_21498	416	Thalassiosira pseudonana OX=35128	3:Protein inferred from homology	Atp-dependent RNA DEAD/DEAH box helicase	1	0.999	13	74	37	74	8	5	11	6	13	8	10	13	5	4	5	3	7	4	4	5	8	5	11	6	13	8	10	13	76547016	135487520	272826304	77999880	177402496	197282336	88589776	178321216	64798852	65942808	49203436	44432356	62741884	42577728	35000164	58783956
tr|B8BVK6|B8BVK6_THAPS	B8BVK6	B8BVK6_THAPS	THAPSDRAFT_268364	295	Thalassiosira pseudonana OX=35128	4:Protein predicted	Fe-S cluster assembly protein SufD	1	0.999	9	45	31	45	5	5	8	3	4	3	9	8	3	3	7	2	3	2	6	5	5	5	8	3	4	3	9	8	171070080	163834912	173034112	16418869	30154790	41517684	86176904	115263152	77281240	60765056	59580216	0	21495318	22998910	25462866	37896340
tr|B8BVK9|B8BVK9_THAPS	B8BVK9	B8BVK9_THAPS	THAPSDRAFT_2874	301	Thalassiosira pseudonana OX=35128	4:Protein predicted	peptidylprolyl isomerase	1	0.999	8	19	19	19	1	1	3	1	0	2	5	6	1	1	3	1	0	2	5	6	1	1	3	1	0	2	5	6	16956704	0	25692280	0	0	12773964	27686110	14986736	0	0	0	0	0	0	18381832	7.19288e+06
tr|B8BVL2|B8BVL2_THAPS	B8BVL2	B8BVL2_THAPS	THAPSDRAFT_2877	178	Thalassiosira pseudonana OX=35128	4:Protein predicted	Uncharacterized protein	1	0.999	2	5	5	5	0	0	1	0	0	2	1	1	0	0	1	0	0	2	1	1	0	0	1	0	0	2	1	1	0	0	2.53673e+06	0	0	5912895	6.56999e+06	4.2223e+06	0	0	0	0	0	0	0	0
tr|B8BVL5|B8BVL5_THAPS	B8BVL5	B8BVL5_THAPS	THAPSDRAFT_32485	539	Thalassiosira pseudonana OX=35128	3:Protein inferred from homology	Proline dehydrogenase	1	0.999	2	4	0	4	0	0	0	0	2	0	0	2	0	0	0	0	0	0	0	0	0	0	0	0	2	0	0	2	0	0	0	0	0	0	0	13569727	0	0	0	0	0	0	0	0	tr|K0SIE1|K0SIE1_THAOC
tr|B8BVL6|B8BVL6_THAPS	B8BVL6	B8BVL6_THAPS	THAPSDRAFT_2880	303	Thalassiosira pseudonana OX=35128	3:Protein inferred from homology	Uncharacterized protein	0.9436	0.999	1	4	4	4	1	0	1	0	0	0	1	1	1	0	1	0	0	0	1	1	1	0	1	0	0	0	1	1	10546521	0	0	0	0	0	16043181	24727714	0	0	0	0	0	0	0	0
tr|B8BVL8|B8BVL8_THAPS	B8BVL8	B8BVL8_THAPS	THAPSDRAFT_12441	913	Thalassiosira pseudonana OX=35128	3:Protein inferred from homology	Inositol hexakisphosphate and diphosphoinositol-pentakisphosphate kinase (Fragment)	0.9999	0.9988	1	3	0	3	0	0	0	1	1	0	0	1	0	0	0	0	0	0	0	0	0	0	0	1	1	0	0	1	0	0	0	5448631	0	0	0	6322313	0	0	0	0	0	0	0	0
tr|B8BVM2|B8BVM2_THAPS	B8BVM2	B8BVM2_THAPS	ftsH	581	Thalassiosira pseudonana OX=35128	3:Protein inferred from homology	Metalloprotease (Fragment)	1	0.999	35	561	254	561	62	79	63	53	65	56	77	106	26	38	27	22	30	29	39	43	62	79	63	53	65	56	77	106	5940883500	4584689200	5949921300	2310692610	2744713730	2578226940	3051293700	5584426500	1241825150	1225663100	1142396420	509866336	575851390	499098304	618611260	1090934140
tr|B8BVM3|B8BVM3_THAPS	B8BVM3	B8BVM3_THAPS	THAPSDRAFT_14140	457	Thalassiosira pseudonana OX=35128	4:Protein predicted	Thioredoxin domain-containing protein (Fragment)	1	0.999	12	80	76	80	11	11	11	9	7	11	12	8	10	10	10	9	7	11	12	7	11	11	11	9	7	11	12	8	494176352	454383296	378959808	309961312	124506800	158587456	241911312	188811200	109065296	103489792	84790864	73634168	47783516	45018760	61603836	103016992
tr|B8BVM5|B8BVM5_THAPS	B8BVM5	B8BVM5_THAPS	THAPSDRAFT_2890	147	Thalassiosira pseudonana OX=35128	4:Protein predicted	Uncharacterized protein	0.9436	0.999	1	1	1	1	0	0	0	0	0	0	1	0	0	0	0	0	0	0	1	0	0	0	0	0	0	0	1	0	0	0	0	0	0	0	0	0	0	0	0	0	0	0	0	0
tr|B8BVM9|B8BVM9_THAPS	B8BVM9	B8BVM9_THAPS	RL19	184	Thalassiosira pseudonana OX=35128	3:Protein inferred from homology	Ribosomal protein L19	1	0.999	4	39	0	39	5	5	4	5	4	3	7	6	0	0	0	0	0	0	0	0	5	5	4	5	4	3	7	6	231616864	207406112	391711456	128217416	269105248	166189408	271058784	443540384	193570640	110846672	323634912	126418744	216564000	55470936	252003728	371097856	tr|K0R9D2|K0R9D2_THAOC
tr|B8BVN2|B8BVN2_THAPS	B8BVN2	B8BVN2_THAPS	THAPSDRAFT_2897	1158	Thalassiosira pseudonana OX=35128	3:Protein inferred from homology	Transcription elongation factor SPT5	1	0.999	13	48	48	48	4	3	7	1	8	5	10	10	4	3	7	1	8	5	10	10	4	3	7	1	8	5	10	10	26256308	10260194	29608722	15538312	82229912	37724400	34602708	55738640	10620066	0	12615302	0	25914556	14513899	12303952	13149315
tr|B8BVN3|B8BVN3_THAPS	B8BVN3	B8BVN3_THAPS	THAPSDRAFT_31810	487	Thalassiosira pseudonana OX=35128	3:Protein inferred from homology	Pyruvate kinase (Fragment)	1	0.999	13	66	45	66	3	5	5	8	15	8	14	8	2	3	4	4	9	5	12	6	3	5	5	8	15	8	14	8	5042671	101686192	62458492	163854928	324936928	168142720	133225240	89454496	0	21566284	25172364	84437152	125572144	55311260	63875332	45599192
tr|B8BVN4|B8BVN4_THAPS	B8BVN4	B8BVN4_THAPS	PDHA1	375	Thalassiosira pseudonana OX=35128	4:Protein predicted	Pyruvate dehydrogenase	1	0.999	12	75	43	75	10	7	10	6	7	6	16	13	5	3	7	3	4	4	9	8	10	7	10	6	7	6	16	13	340369888	347563968	328216832	169057136	209075088	191267152	406721984	346084192	152461248	183207008	118099864	61674164	87797840	79647584	126911208	141676976
tr|B8BVN5|B8BVN5_THAPS	B8BVN5	B8BVN5_THAPS	THAPSDRAFT_39696	622	Thalassiosira pseudonana OX=35128	4:Protein predicted	glutamine--fructose-6-phosphate transaminase (isomerizing)	1	0.999	21	229	146	229	18	22	24	30	29	30	45	31	15	16	14	19	17	19	29	17	18	22	24	30	29	30	45	31	1380636670	1769271680	1499170430	1531336060	1457641980	1254933890	1551580930	1321463810	285120096	368862208	280636896	312573536	292858528	253156880	270296800	254237584
tr|B8BVN7|B8BVN7_THAPS	B8BVN7	B8BVN7_THAPS	THAPSDRAFT_39698	119	Thalassiosira pseudonana OX=35128	3:Protein inferred from homology	DNA-directed RNA polymerase subunit	0.9436	0.999	1	7	7	7	1	1	1	1	1	1	1	0	1	1	1	1	1	1	1	0	1	1	1	1	1	1	1	0	23652248	33819832	31128900	32134718	17749626	55103412	38384360	0	0	0	0	0	0	0	0	0
tr|B8BVN8|B8BVN8_THAPS	B8BVN8	B8BVN8_THAPS	THAPSDRAFT_26136	446	Thalassiosira pseudonana OX=35128	3:Protein inferred from homology	Rab GDP dissociation inhibitor	1	0.999	15	125	66	125	12	14	13	16	18	16	21	15	6	6	9	9	8	8	13	7	12	14	13	16	18	16	21	15	590514500	620440830	584473860	491209696	716108800	509507264	603078270	441391680	178571904	185182288	154252000	173606608	191054672	153286304	153116752	165494032
tr|B8BVP1|B8BVP1_THAPS	B8BVP1	B8BVP1_THAPS	THAPSDRAFT_21517	541	Thalassiosira pseudonana OX=35128	4:Protein predicted	NAD(P)-binding domain-containing protein	1	0.999	18	170	83	170	22	16	19	17	27	20	21	28	11	7	10	7	11	10	12	15	22	16	19	17	27	20	21	28	1776750080	1500341630	1399344260	1739983870	1712664580	1518360320	896461630	1407285760	481610112	404755680	405564352	402316448	430699168	416673184	284993088	405558368
tr|B8BVP4|B8BVP4_THAPS	B8BVP4	B8BVP4_THAPS	THAPSDRAFT_21519	241	Thalassiosira pseudonana OX=35128	4:Protein predicted	Rubisco accumulation factor 1 C-terminal domain-containing protein	1	0.999	2	16	16	16	2	2	2	3	2	1	2	2	2	2	2	3	2	1	2	2	2	2	2	3	2	1	2	2	96859440	54709540	98902560	289291648	167133856	122709064	135327296	95658384	69336088	0	69779512	206230272	116452648	0	84775272	66718932
tr|B8BVQ0|B8BVQ0_THAPS	B8BVQ0	B8BVQ0_THAPS	RL9	185	Thalassiosira pseudonana OX=35128	3:Protein inferred from homology	RL9, ribosomal protein 9	1	0.999	9	142	113	142	13	19	13	16	25	12	24	20	12	15	11	11	20	8	19	17	13	19	13	16	25	12	24	20	1352360060	1238365060	1930339330	1101627780	1951736700	1110589950	993932480	1684667390	568415100	418363936	732972670	546373950	748244540	467395584	398876864	681980930
tr|B8BVQ1|B8BVQ1_THAPS	B8BVQ1	B8BVQ1_THAPS	THAPSDRAFT_32459	254	Thalassiosira pseudonana OX=35128	3:Protein inferred from homology	Uncharacterized protein	1	0.999	14	165	134	165	18	18	23	11	20	21	31	23	15	15	17	11	18	17	22	19	18	18	23	11	20	21	31	23	648785090	618606340	671531260	144794112	242385472	512212160	642480450	622667780	143288240	144538192	155965136	39574176	56317876	145698080	154694064	138583248
tr|B8BVQ4|B8BVQ4_THAPS	B8BVQ4	B8BVQ4_THAPS	THAPSDRAFT_261569	253	Thalassiosira pseudonana OX=35128	4:Protein predicted	RRM domain-containing protein (Fragment)	1	0.999	5	16	16	16	2	3	3	0	0	0	4	4	2	3	3	0	0	0	4	4	2	3	3	0	0	0	4	4	20628848	60188032	16397656	0	0	0	47183828	16349168	13418046	23373942	10769449	0	0	0	11154106	6666839
tr|B8BVQ5|B8BVQ5_THAPS	B8BVQ5	B8BVQ5_THAPS	THAPSDRAFT_2919	689	Thalassiosira pseudonana OX=35128	4:Protein predicted	Transmembrane protein	1	0.999	6	39	39	39	4	3	5	7	4	4	5	7	4	3	5	7	4	4	5	7	4	3	5	7	4	4	5	7	387672448	471599200	567313660	756719680	508205632	572968130	453401472	502594624	203330544	211766304	185441344	259718400	193847296	296670528	163764464	153371920
tr|B8BVQ6|B8BVQ6_THAPS	B8BVQ6	B8BVQ6_THAPS	THAPSDRAFT_2920	424	Thalassiosira pseudonana OX=35128	3:Protein inferred from homology	Aspartate aminotransferase	1	0.999	5	9	9	9	1	0	0	0	2	0	1	5	1	0	0	0	2	0	1	5	1	0	0	0	2	0	1	5	3697612	0	0	0	7.57866e+06	0	0	2.91454e+06	0	0	0	0	0	0	0	0
tr|B8BVQ7|B8BVQ7_THAPS	B8BVQ7	B8BVQ7_THAPS	THAPSDRAFT_2921	435	Thalassiosira pseudonana OX=35128	4:Protein predicted	SAP domain-containing protein	1	0.999	2	6	6	6	0	2	1	0	0	0	0	3	0	2	1	0	0	0	0	3	0	2	1	0	0	0	0	3	0	0	0	0	0	0	0	1.50774e+06	0	0	0	0	0	0	0	0
tr|B8BVQ8|B8BVQ8_THAPS	B8BVQ8	B8BVQ8_THAPS	THAPSDRAFT_2922	559	Thalassiosira pseudonana OX=35128	4:Protein predicted	Uncharacterized protein	1	0.9985	2	4	4	4	0	0	1	0	1	0	1	1	0	0	1	0	1	0	1	1	0	0	1	0	1	0	1	1	0	0	0	0	0	0	0	5.39529e+06	0	0	0	0	0	0	0	0
tr|B8BVR5|B8BVR5_THAPS	B8BVR5	B8BVR5_THAPS	THAPSDRAFT_2928	1034	Thalassiosira pseudonana OX=35128	4:Protein predicted	Apple domain-containing protein	0.8889	0.9979	1	1	1	1	0	0	0	0	0	0	1	0	0	0	0	0	0	0	1	0	0	0	0	0	0	0	1	0	0	0	0	0	0	0	21039964	0	0	0	0	0	0	0	0	0
tr|B8BVR6|B8BVR6_THAPS	B8BVR6	B8BVR6_THAPS	PPI1	173	Thalassiosira pseudonana OX=35128	3:Protein inferred from homology	Peptidyl-prolyl cis-trans isomerase	1	0.999	4	101	101	101	9	9	9	11	12	17	19	15	9	9	9	11	12	17	19	15	9	9	9	11	12	17	19	15	1139905790	722398140	2047108740	5669889000	3998373120	4650939400	6982142500	2188880130	743876670	273229600	1312537600	2856291580	3035890430	2315833090	4262639100	1882980610
tr|B8BVR7|B8BVR7_THAPS	B8BVR7	B8BVR7_THAPS	THAPSDRAFT_32217	506	Thalassiosira pseudonana OX=35128	4:Protein predicted	MI domain-containing protein (Fragment)	0.9436	0.999	1	8	8	8	1	1	1	1	1	1	1	1	1	1	1	1	1	1	1	1	1	1	1	1	1	1	1	1	4300208	4229551	0	3.97199e+06	8941901	3.74733e+06	3.05565e+06	3.75689e+06	0	0	0	0	0	0	0	0
tr|B8BVR8|B8BVR8_THAPS	B8BVR8	B8BVR8_THAPS	THAPSDRAFT_21527	297	Thalassiosira pseudonana OX=35128	4:Protein predicted	RWD domain-containing protein	1	0.999	12	52	52	52	5	3	3	6	8	11	10	6	5	3	3	6	8	11	10	6	5	3	3	6	8	11	10	6	114987264	38345736	28847740	229512384	254225792	160843456	122973088	93006984	47077600	27601930	26199852	106892824	102586072	61535444	46657156	30943342
tr|B8BVR9|B8BVR9_THAPS	B8BVR9	B8BVR9_THAPS	THAPSDRAFT_32223	197	Thalassiosira pseudonana OX=35128	4:Protein predicted	At-like rab-type small G protein (Fragment)	1	0.999	13	75	59	77	5	6	8	8	10	6	22	10	3	4	6	6	9	5	18	8	5	6	8	8	11	6	22	11	180777456	207105296	287961600	266410736	135101120	158504128	489996672	248966336	65437520	92172384	65997656	63499852	45768940	52998644	109718616	71744480
tr|B8BVS0|B8BVS0_THAPS	B8BVS0	B8BVS0_THAPS	2001-10-01	481	Thalassiosira pseudonana OX=35128	3:Protein inferred from homology	Succinyl-CoA:3-ketoacid-coenzyme A transferase	1	0.999	7	29	28	29	3	4	4	4	3	2	3	6	3	4	4	4	3	2	3	5	3	4	4	4	3	2	3	6	9210998	63881012	10448855	39938320	41817880	27176616	30512064	37504708	0	9094643	9315993	22484764	34622908	24120108	24319756	19487882
tr|B8BVS3|B8BVS3_THAPS	B8BVS3	B8BVS3_THAPS	THAPSDRAFT_2936	412	Thalassiosira pseudonana OX=35128	4:Protein predicted	Phospholipid/glycerol acyltransferase domain-containing protein	1	0.999	2	10	10	10	2	1	1	1	1	1	1	2	2	1	1	1	1	1	1	2	2	1	1	1	1	1	1	2	9297103	0	0	6889501	8.17188e+06	5199500	3802873	9373102	0	0	0	0	0	0	0	0
tr|B8BVS4|B8BVS4_THAPS	B8BVS4	B8BVS4_THAPS	THAPSDRAFT_39710	410	Thalassiosira pseudonana OX=35128	4:Protein predicted	OBG-type G domain-containing protein	1	0.999	10	82	45	82	7	12	11	11	10	10	12	9	4	6	5	6	6	6	6	6	7	12	11	11	10	10	12	9	240900528	338627200	228864720	398472800	289128288	256345984	458155936	340048608	80604528	96821488	82187520	97723848	102034424	76968440	111314416	85012448
tr|B8BVS6|B8BVS6_THAPS	B8BVS6	B8BVS6_THAPS	THAPSDRAFT_27273	383	Thalassiosira pseudonana OX=35128	3:Protein inferred from homology	Methylenetetrahydrofolate reductase	1	0.999	14	94	79	94	7	8	6	7	9	13	30	14	5	6	6	7	8	9	27	11	7	8	6	7	9	13	30	14	262194400	398257984	926795390	170697600	338776960	1432430850	1424761980	177491040	217509136	152373440	243497344	216334832	201538640	224766432	320877312	151102672
tr|B8BVT0|B8BVT0_THAPS	B8BVT0	B8BVT0_THAPS	PTP1	301	Thalassiosira pseudonana OX=35128	3:Protein inferred from homology	Phosphate transport protein	1	0.999	14	224	170	224	30	33	22	19	23	21	34	42	21	24	17	13	18	15	26	36	30	33	22	19	23	21	34	42	4498823700	2870705660	5631198700	3697363970	3119162370	3130561020	3412558590	5190239700	2010016130	1720434940	2062394500	1464187900	1322896260	1202565760	1171994110	1830691460
tr|B8BVT1|B8BVT1_THAPS	B8BVT1	B8BVT1_THAPS	THAPSDRAFT_2944	271	Thalassiosira pseudonana OX=35128	4:Protein predicted	Methyltransferase type 11 domain-containing protein	1	0.999	4	8	8	8	0	0	1	0	2	0	3	2	0	0	1	0	2	0	3	2	0	0	1	0	2	0	3	2	0	0	0	0	9940187	0	2255969	13780446	0	0	0	0	0	0	0	0
tr|B8BVT3|B8BVT3_THAPS	B8BVT3	B8BVT3_THAPS	THAPSDRAFT_2946	244	Thalassiosira pseudonana OX=35128	3:Protein inferred from homology	UMP-CMP kinase	1	0.999	10	85	67	85	7	9	9	9	13	11	15	12	5	8	7	8	9	9	12	9	7	9	9	9	13	11	15	12	296376288	225453040	398667232	461886880	361326272	483019392	454320448	408966112	122206496	97677448	116108768	176430816	139012736	164586032	140371680	131497120
tr|B8BVT5|B8BVT5_THAPS	B8BVT5	B8BVT5_THAPS	THAPSDRAFT_20421	76	Thalassiosira pseudonana OX=35128	4:Protein predicted	RRM domain-containing protein (Fragment)	1	0.999	2	17	17	17	2	1	3	2	2	2	2	3	2	1	3	2	2	2	2	3	2	1	3	2	2	2	2	3	92614832	21544520	206069536	186323952	23721040	176485104	180103216	175727696	76911744	0	168939600	137707456	0	141215904	103052640	108341040
tr|B8BVT6|B8BVT6_THAPS	B8BVT6	B8BVT6_THAPS	THAPSDRAFT_31751	182	Thalassiosira pseudonana OX=35128	4:Protein predicted	HIT domain-containing protein	1	0.999	9	41	32	41	6	5	4	3	4	3	7	9	5	4	3	2	3	2	5	8	6	5	4	3	4	3	7	9	111619296	103648536	119841616	66008808	56700428	54473192	174611808	163981776	42319360	46252016	45771120	33656772	24227046	27012566	37378456	45551216
tr|B8BVT7|B8BVT7_THAPS	B8BVT7	B8BVT7_THAPS	THAPSDRAFT_261582	101	Thalassiosira pseudonana OX=35128	4:Protein predicted	Glutathione s-transferase (Fragment)	0.9436	0.999	1	10	10	10	2	1	1	1	1	1	1	2	2	1	1	1	1	1	1	2	2	1	1	1	1	1	1	2	0	15492514	17168204	8.10468e+06	8888969	7215061	20448576	19440362	0	0	0	0	0	0	0	0
tr|B8BVT8|B8BVT8_THAPS	B8BVT8	B8BVT8_THAPS	UroS	330	Thalassiosira pseudonana OX=35128	3:Protein inferred from homology	Uroporphyrinogen-III synthase	1	0.999	2	8	8	8	1	1	1	1	1	1	1	1	1	1	1	1	1	1	1	1	1	1	1	1	1	1	1	1	0	0	8.26066e+06	13279314	12747857	19161208	13658020	7129946	0	0	0	0	0	0	0	0
tr|B8BVT9|B8BVT9_THAPS	B8BVT9	B8BVT9_THAPS	THAPSDRAFT_2951	251	Thalassiosira pseudonana OX=35128	4:Protein predicted	Vps72/YL1 C-terminal domain-containing protein	0.9436	0.999	1	1	1	1	0	0	0	0	0	0	0	1	0	0	0	0	0	0	0	1	0	0	0	0	0	0	0	1	0	0	0	0	0	0	0	664654	0	0	0	0	0	0	0	0
tr|B8BVU2|B8BVU2_THAPS	B8BVU2	B8BVU2_THAPS	THAPSDRAFT_26140	2269	Thalassiosira pseudonana OX=35128	4:Protein predicted	JAB1/MPN/MOV34 metalloenzyme domain-containing protein	1	0.999	10	35	11	35	0	1	7	6	8	4	0	9	0	0	1	2	3	2	0	3	0	1	7	6	8	4	0	9	0	0	41454788	45501368	104303352	29269688	0	45493272	0	0	12514514	17895902	20901138	9903577	0	11066724
tr|B8BVU7|B8BVU7_THAPS	B8BVU7	B8BVU7_THAPS	THAPSDRAFT_21537	817	Thalassiosira pseudonana OX=35128	4:Protein predicted	Mitochondrial splicing suppressor 51-like C-terminal domain-containing protein	0.9997	0.9985	1	1	1	1	0	0	0	0	0	0	0	1	0	0	0	0	0	0	0	1	0	0	0	0	0	0	0	1	0	0	0	0	0	0	0	5.03856e+06	0	0	0	0	0	0	0	0
tr|B8BVU8|B8BVU8_THAPS	B8BVU8	B8BVU8_THAPS	THAPSDRAFT_21538	1277	Thalassiosira pseudonana OX=35128	3:Protein inferred from homology	5-oxoprolinase	1	0.999	28	100	94	100	7	5	16	9	22	12	7	22	7	5	15	8	21	11	6	21	7	5	16	9	22	12	7	22	66516608	31328220	77171080	60178568	99171208	62409680	0	55399792	20764690	17335730	17260850	19686124	26679100	16958924	0	16980028
tr|B8BVV1|B8BVV1_THAPS	B8BVV1	B8BVV1_THAPS	THAPSDRAFT_32503	283	Thalassiosira pseudonana OX=35128	4:Protein predicted	Letm1 RBD domain-containing protein (Fragment)	1	0.999	11	59	41	59	7	6	6	7	3	6	11	13	5	3	5	4	3	3	8	10	7	6	6	7	3	6	11	13	229006864	96635704	218037008	183134512	69383064	182194288	325161504	297528224	91589496	33185834	92063600	75910960	0	90344968	109180800	100037824
tr|B8BVV3|B8BVV3_THAPS	B8BVV3	B8BVV3_THAPS	THAPSDRAFT_2965	453	Thalassiosira pseudonana OX=35128	4:Protein predicted	DUF3598 domain-containing protein	1	0.999	10	50	50	50	10	2	8	4	5	5	8	8	10	2	8	4	5	5	8	8	10	2	8	4	5	5	8	8	110933040	70485232	147283120	94870072	52063664	80825872	60141988	120831536	35889716	52482664	38980016	40407932	27754040	36888828	24713060	33171310
tr|B8BVV6|B8BVV6_THAPS	B8BVV6	B8BVV6_THAPS	THAPSDRAFT_261589	457	Thalassiosira pseudonana OX=35128	3:Protein inferred from homology	Peptidase S49 domain-containing protein (Fragment)	1	0.999	8	24	24	24	2	1	4	1	4	2	3	7	2	1	4	1	4	2	3	7	2	1	4	1	4	2	3	7	23009116	14644099	20545718	21944350	28421560	0	13938455	39971804	11570983	0	9471581	0	16099247	0	12262365	15091204
tr|B8BVV7|B8BVV7_THAPS	B8BVV7	B8BVV7_THAPS	RS4	261	Thalassiosira pseudonana OX=35128	3:Protein inferred from homology	40S ribosomal protein S4	1	0.999	10	121	117	121	13	18	13	9	12	12	23	21	12	16	12	9	12	12	23	21	13	18	13	9	12	12	23	21	1463287940	1354776830	1355564930	681164220	1147371520	772988540	1086863230	1555002110	691625470	510408032	731223360	325870784	537131200	341681472	750891840	752196740
tr|B8BVV8|B8BVV8_THAPS	B8BVV8	B8BVV8_THAPS	THAPSDRAFT_21544	616	Thalassiosira pseudonana OX=35128	4:Protein predicted	Uncharacterized protein	1	0.999	16	90	90	90	10	7	10	8	12	7	19	17	10	7	10	8	12	7	19	17	10	7	10	8	12	7	19	17	198165680	118532392	211992336	137735520	198487168	138867232	279285920	314515232	76524592	53203084	61264700	78712256	61362860	60033468	90691808	80800880
tr|B8BVW1|B8BVW1_THAPS	B8BVW1	B8BVW1_THAPS	THAPSDRAFT_2973	310	Thalassiosira pseudonana OX=35128	4:Protein predicted	Uncharacterized protein	1	0.999	13	70	70	70	12	6	6	7	8	9	9	13	12	6	6	7	8	9	9	13	12	6	6	7	8	9	9	13	216658032	215720464	212145008	327721056	160282864	220268016	211011312	278733280	85139296	100527240	76824192	107778256	62768872	86847544	87528560	77833720
tr|B8BVW2|B8BVW2_THAPS	B8BVW2	B8BVW2_THAPS	THAPSDRAFT_2974	411	Thalassiosira pseudonana OX=35128	4:Protein predicted	Uncharacterized protein	1	0.999	7	71	44	71	6	7	9	10	8	11	13	7	4	4	6	6	4	7	8	5	6	7	9	10	8	11	13	7	368947520	318739904	298304768	754431940	504560992	862178880	548383230	301384640	252470080	224858848	181670640	504836192	322007488	517890304	293604672	188833616
tr|B8BVW3|B8BVW3_THAPS	B8BVW3	B8BVW3_THAPS	THAPSDRAFT_21546	891	Thalassiosira pseudonana OX=35128	4:Protein predicted	Uncharacterized protein	1	0.999	6	14	14	14	1	0	2	1	0	1	6	3	1	0	2	1	0	1	6	3	1	0	2	1	0	1	6	3	8.00437e+06	0	9857069	10200715	0	6.74452e+06	26865826	9319353	0	0	7.04301e+06	0	0	0	10304325	5475455
tr|B8BVW4|B8BVW4_THAPS	B8BVW4	B8BVW4_THAPS	THAPSDRAFT_2977	410	Thalassiosira pseudonana OX=35128	4:Protein predicted	Uncharacterized protein	1	0.9989	2	4	4	4	0	0	0	0	0	0	2	2	0	0	0	0	0	0	2	2	0	0	0	0	0	0	2	2	0	0	0	0	0	0	2226620	13251094	0	0	0	0	0	0	0	0
tr|B8BVW6|B8BVW6_THAPS	B8BVW6	B8BVW6_THAPS	THAPSDRAFT_21548	559	Thalassiosira pseudonana OX=35128	4:Protein predicted	Uncharacterized protein	0.9384	0.9989	1	1	1	1	0	0	0	0	0	0	0	1	0	0	0	0	0	0	0	1	0	0	0	0	0	0	0	1	0	0	0	0	0	0	0	3.8675e+06	0	0	0	0	0	0	0	0
tr|B8BVW7|B8BVW7_THAPS	B8BVW7	B8BVW7_THAPS	THAPSDRAFT_21549	784	Thalassiosira pseudonana OX=35128	4:Protein predicted	Uncharacterized protein	1	0.999	7	21	21	21	1	0	0	2	3	4	6	5	1	0	0	2	3	4	6	5	1	0	0	2	3	4	6	5	5332052	0	0	15719400	27043352	23028902	31242496	13985916	0	0	0	9411271	12108939	13965516	10559995	5.35909e+06
tr|B8BVX2|B8BVX2_THAPS	B8BVX2	B8BVX2_THAPS	THAPSDRAFT_2985	271	Thalassiosira pseudonana OX=35128	4:Protein predicted	EF-hand domain-containing protein	0.914	0.9984	1	3	3	3	0	0	0	1	0	0	1	1	0	0	0	1	0	0	1	1	0	0	0	1	0	0	1	1	0	0	0	0	0	0	7843312	5644273	0	0	0	0	0	0	0	0
tr|B8BVX4|B8BVX4_THAPS	B8BVX4	B8BVX4_THAPS	THAPSDRAFT_2987	1456	Thalassiosira pseudonana OX=35128	4:Protein predicted	Uncharacterized protein	0.9995	0.999	2	4	4	4	0	0	0	1	0	2	1	0	0	0	0	1	0	2	1	0	0	0	0	1	0	2	1	0	0	0	0	22207288	0	32203840	0	0	0	0	0	0	0	0	0	0
tr|B8BVX5|B8BVX5_THAPS	B8BVX5	B8BVX5_THAPS	THAPSDRAFT_2988	123	Thalassiosira pseudonana OX=35128	4:Protein predicted	Uncharacterized protein	1	0.999	3	24	24	24	3	3	2	3	3	4	3	3	3	3	2	3	3	4	3	3	3	3	2	3	3	4	3	3	158789392	154098896	91507936	201023136	127677080	190886560	160437392	137880368	98149200	92034824	0	122134688	67470440	117052480	89580168	69990056
tr|B8BVY3|B8BVY3_THAPS	B8BVY3	B8BVY3_THAPS	THAPSDRAFT_21553	151	Thalassiosira pseudonana OX=35128	3:Protein inferred from homology	Nucleolar protein 16	1	0.999	3	11	11	11	4	3	1	0	1	0	1	1	4	3	1	0	1	0	1	1	4	3	1	0	1	0	1	1	11010084	55418100	0	0	16481577	0	0	11730270	0	0	0	0	0	0	0	0
tr|B8BVY6|B8BVY6_THAPS	B8BVY6	B8BVY6_THAPS	RL27A	147	Thalassiosira pseudonana OX=35128	3:Protein inferred from homology	RL17A, ribosomal protein 27A 60S large ribosomal subunit	1	0.999	7	93	92	93	10	15	11	8	15	13	9	12	10	15	11	8	15	12	9	12	10	15	11	8	15	13	9	12	5809870800	5054587900	7026211800	8205076000	6723599400	7194816500	4105234940	6694583800	4855686100	4157323520	5801147400	3987419900	5273362400	4140953340	2516045820	5730106900
tr|B8BVY7|B8BVY7_THAPS	B8BVY7	B8BVY7_THAPS	THAPSDRAFT_2999	672	Thalassiosira pseudonana OX=35128	3:Protein inferred from homology	Exonuclease 1	0.9991	0.9984	2	2	2	2	0	0	1	0	0	0	1	0	0	0	1	0	0	0	1	0	0	0	1	0	0	0	1	0	0	0	17899012	0	0	0	0	0	0	0	0	0	0	0	0	0
tr|B8BVZ5|B8BVZ5_THAPS	B8BVZ5	B8BVZ5_THAPS	THAPSDRAFT_3007	443	Thalassiosira pseudonana OX=35128	4:Protein predicted	Letm1 RBD domain-containing protein	1	0.999	9	33	33	33	2	3	6	1	3	4	3	11	2	3	6	1	3	4	3	11	2	3	6	1	3	4	3	11	33652248	38794016	59656560	0	44380980	33944592	21481608	77202456	25838420	24124900	34420684	0	28987580	18054596	15634397	31396212
tr|B8BVZ6|B8BVZ6_THAPS	B8BVZ6	B8BVZ6_THAPS	THAPSDRAFT_19262	135	Thalassiosira pseudonana OX=35128	4:Protein predicted	Uncharacterized protein (Fragment)	0.9999	0.999	2	5	5	5	0	1	0	0	1	1	1	1	0	1	0	0	1	1	1	1	0	1	0	0	1	1	1	1	0	0	0	0	0	19386938	9783929	10617784	0	0	0	0	0	0	0	0
tr|B8BW00|B8BW00_THAPS	B8BW00	B8BW00_THAPS	THAPSDRAFT_39740	404	Thalassiosira pseudonana OX=35128	3:Protein inferred from homology	W2 domain-containing protein	1	0.999	6	27	26	27	3	3	4	1	4	3	6	3	3	3	3	1	4	3	6	3	3	3	4	1	4	3	6	3	36558524	55590908	62495920	42835216	97434960	69394984	77655368	43595700	23837886	42877444	34530192	0	55855460	46672892	33411882	26354928
tr|B8BW01|B8BW01_THAPS	B8BW01	B8BW01_THAPS	ubc	167	Thalassiosira pseudonana OX=35128	3:Protein inferred from homology	Ubiquitin conjugating enzyme	1	0.999	3	7	2	7	2	0	0	0	0	2	3	0	0	0	0	0	0	0	2	0	2	0	0	0	0	2	3	0	12889704	0	0	0	0	32403508	17176358	0	0	0	0	0	0	0	0	0
tr|B8BW06|B8BW06_THAPS	B8BW06	B8BW06_THAPS	THAPSDRAFT_3018	514	Thalassiosira pseudonana OX=35128	4:Protein predicted	Phosphoserine transaminase	1	0.999	11	78	66	78	10	7	10	9	6	9	12	15	7	6	8	8	5	8	11	13	10	7	10	9	6	9	12	15	433647328	375731072	391396288	280746784	289070016	215876528	360746688	549770820	111896016	111913872	108382216	80018272	81984408	66400944	70172968	115077344
tr|B8BW08|B8BW08_THAPS	B8BW08	B8BW08_THAPS	THAPSDRAFT_3020	451	Thalassiosira pseudonana OX=35128	4:Protein predicted	Uncharacterized protein	1	0.999	10	103	103	103	9	12	8	16	12	22	12	12	9	12	8	16	12	22	12	12	9	12	8	16	12	22	12	12	380716992	851148290	171730720	848341630	561642620	1252222720	235392368	313200480	188898880	289038112	116367392	286928480	153879424	374719424	63831228	116070680
tr|B8BW09|B8BW09_THAPS	B8BW09	B8BW09_THAPS	THAPSDRAFT_3021	505	Thalassiosira pseudonana OX=35128	4:Protein predicted	TAF6 C-terminal HEAT repeat domain-containing protein	1	0.9988	2	3	3	3	0	0	1	0	1	0	0	1	0	0	1	0	1	0	0	1	0	0	1	0	1	0	0	1	0	0	0	0	3.29698e+06	0	0	0	0	0	0	0	0	0	0	0
tr|B8BW10|B8BW10_THAPS	B8BW10	B8BW10_THAPS	THAPSDRAFT_3022	2232	Thalassiosira pseudonana OX=35128	3:Protein inferred from homology	UBA domain-containing protein	1	0.999	3	11	3	11	1	2	0	2	1	1	1	3	0	0	0	1	0	0	0	2	1	2	0	2	1	1	1	3	7.41231e+06	6798520	0	10181315	10700603	9772305	8599285	17190258	0	0	0	0	0	0	0	0
tr|B8BW12|B8BW12_THAPS	B8BW12	B8BW12_THAPS	THAPSDRAFT_261607	154	Thalassiosira pseudonana OX=35128	3:Protein inferred from homology	Eukaryotic translation initiation factor 4E (Fragment)	1	0.999	3	20	20	20	2	2	3	3	2	2	3	3	2	2	3	3	2	2	3	3	2	2	3	3	2	2	3	3	72691456	83367824	84384080	26856466	37304236	41896608	93091008	81467152	40896868	45393116	41553036	14861559	21109036	23692840	45662992	39527592
tr|B8BW14|B8BW14_THAPS	B8BW14	B8BW14_THAPS	THAPSDRAFT_21568	1044	Thalassiosira pseudonana OX=35128	4:Protein predicted	BZIP domain-containing protein	1	0.999	29	150	150	150	20	21	20	7	13	15	21	33	20	21	20	7	13	15	21	33	20	21	20	7	13	15	21	33	311297952	409779328	232250112	79757448	101215232	159332592	105462704	336173536	102186888	125582176	91495824	50491400	37623664	54495956	40935960	85977376
tr|B8BW15|B8BW15_THAPS	B8BW15	B8BW15_THAPS	THAPSDRAFT_270378	269	Thalassiosira pseudonana OX=35128	4:Protein predicted	Magnesium protoporphyrin IX methyltransferase	1	0.999	10	108	108	108	15	14	14	9	12	13	17	14	15	14	14	9	12	13	17	14	15	14	14	9	12	13	17	14	1133823870	930539580	1318712190	812265220	684161410	1051493820	808926910	1197594110	259040560	217579760	264112256	224677376	168612912	211355216	180496000	235539200
tr|B8BW20|B8BW20_THAPS	B8BW20	B8BW20_THAPS	TRXR1	503	Thalassiosira pseudonana OX=35128	3:Protein inferred from homology	Thioredoxin reductase	1	0.999	7	31	31	31	2	1	5	2	3	4	8	6	2	1	5	2	3	4	8	6	2	1	5	2	3	4	8	6	29082664	17074012	45390120	32509870	38957672	41039504	59297648	48842100	19542512	0	27613838	0	0	28012338	32649012	30580856
tr|B8BW24|B8BW24_THAPS	B8BW24	B8BW24_THAPS	THAPSDRAFT_3037	212	Thalassiosira pseudonana OX=35128	4:Protein predicted	Uncharacterized protein	1	0.999	2	5	5	5	0	0	0	1	0	1	1	2	0	0	0	1	0	1	1	2	0	0	0	1	0	1	1	2	0	0	0	9385992	0	4.808e+06	4253182	0	0	0	0	0	0	0	0	0
tr|B8BW26|B8BW26_THAPS	B8BW26	B8BW26_THAPS	THAPSDRAFT_32098	419	Thalassiosira pseudonana OX=35128	3:Protein inferred from homology	histone deacetylase (Fragment)	1	0.999	6	20	18	20	2	3	2	1	2	1	4	5	2	2	2	1	2	1	3	5	2	3	2	1	2	1	4	5	21805780	43358832	12850605	0	0	0	19599060	32604380	16705308	15161943	8555610	0	0	0	12404645	13219997
tr|B8BW28|B8BW28_THAPS	B8BW28	B8BW28_THAPS	THAPSDRAFT_19311	143	Thalassiosira pseudonana OX=35128	3:Protein inferred from homology	6,7-dimethyl-8-ribityllumazine synthase (Fragment)	1	0.999	4	28	21	28	2	1	3	3	3	4	8	4	2	1	2	3	2	3	6	2	2	1	3	3	3	4	8	4	9527570	139657472	160257392	152134176	212887104	283004032	289804672	166165584	0	0	99593536	109573032	125338904	174793952	226753728	96668592
tr|B8BW29|B8BW29_THAPS	B8BW29	B8BW29_THAPS	THAPSDRAFT_268398	462	Thalassiosira pseudonana OX=35128	3:Protein inferred from homology	glycine--tRNA ligase	1	0.999	5	19	13	19	1	3	3	2	2	2	3	3	1	2	2	1	1	2	2	2	1	3	3	2	2	2	3	3	21238132	38387632	27628100	5511632	20776858	6562218	7925164	18635918	0	19949074	18940626	0	10385403	0	0	15662616
tr|B8BW36|B8BW36_THAPS	B8BW36	B8BW36_THAPS	THAPSDRAFT_31859	113	Thalassiosira pseudonana OX=35128	4:Protein predicted	Sm domain-containing protein (Fragment)	1	0.999	4	27	27	27	3	2	4	3	3	3	5	4	3	2	4	3	3	3	5	4	3	2	4	3	3	3	5	4	46089696	45980444	53098152	41004232	25768672	38873840	54957680	56924432	19284514	0	26587350	30196488	18856388	20433650	23406074	32773506
tr|B8BW38|B8BW38_THAPS	B8BW38	B8BW38_THAPS	THAPSDRAFT_3051	302	Thalassiosira pseudonana OX=35128	4:Protein predicted	Uncharacterized protein	1	0.9989	4	9	9	9	3	0	1	0	1	1	1	2	3	0	1	0	1	1	1	2	3	0	1	0	1	1	1	2	0	0	0	0	5246177	0	3.82246e+06	2.89963e+06	0	0	0	0	0	0	0	0
tr|B8BW44|B8BW44_THAPS	B8BW44	B8BW44_THAPS	THAPSDRAFT_3057	370	Thalassiosira pseudonana OX=35128	3:Protein inferred from homology	Carbamate kinase	1	0.999	14	86	71	86	13	12	10	6	5	11	20	9	12	11	9	5	5	7	15	7	13	12	10	6	5	11	20	9	310416384	345106464	341648864	54852820	94752072	350831264	353655328	333452512	88363664	83683840	82313496	25580290	27664998	80354920	93199824	94914392
tr|B8BW45|B8BW45_THAPS	B8BW45	B8BW45_THAPS	THAPSDRAFT_3058	338	Thalassiosira pseudonana OX=35128	4:Protein predicted	Uncharacterized protein	1	0.9989	4	5	5	5	0	0	1	0	1	0	0	3	0	0	1	0	1	0	0	3	0	0	1	0	1	0	0	3	0	0	1.19589e+06	0	0	0	0	18000230	0	0	0	0	0	0	0	0
tr|B8BW52|B8BW52_THAPS	B8BW52	B8BW52_THAPS	THAPSDRAFT_21582	2128	Thalassiosira pseudonana OX=35128	4:Protein predicted	PDZ domain-containing protein	1	0.999	7	17	17	17	1	3	2	0	5	2	0	4	1	3	2	0	5	2	0	4	1	3	2	0	5	2	0	4	1.88099e+06	4.10155e+06	2.45304e+06	0	29459040	10283442	0	17868240	0	0	0	0	9440065	16918964	0	6.26814e+06
tr|B8BW54|B8BW54_THAPS	B8BW54	B8BW54_THAPS	THAPSDRAFT_3853	1250	Thalassiosira pseudonana OX=35128	4:Protein predicted	PH domain-containing protein	1	0.999	8	73	73	73	8	10	11	6	8	8	10	12	8	10	11	6	8	8	10	12	8	10	11	6	8	8	10	12	338218880	162578272	271795136	300759584	194863104	179910144	286802976	389520672	112284904	66192856	149716224	133376216	75582168	84138416	119022376	125999544
tr|B8BW56|B8BW56_THAPS	B8BW56	B8BW56_THAPS	THAPSDRAFT_21965	207	Thalassiosira pseudonana OX=35128	3:Protein inferred from homology	Thioredoxin domain-containing protein	1	0.999	6	56	56	56	4	5	5	6	4	10	14	8	4	5	5	6	4	10	14	8	4	5	5	6	4	10	14	8	176302368	191945248	243904576	416660096	209933344	561748930	583581060	352198496	129306664	82237400	153012528	236216432	145524016	323878560	270549408	175068816
tr|B8BW58|B8BW58_THAPS	B8BW58	B8BW58_THAPS	THAPSDRAFT_3858	436	Thalassiosira pseudonana OX=35128	3:Protein inferred from homology	Elongation factor 1-alpha	0.9321	0.9988	1	1	1	1	0	0	0	0	0	0	1	0	0	0	0	0	0	0	1	0	0	0	0	0	0	0	1	0	0	0	0	0	0	0	0	0	0	0	0	0	0	0	0	0
tr|B8BW59|B8BW59_THAPS	B8BW59	B8BW59_THAPS	THAPSDRAFT_21966	219	Thalassiosira pseudonana OX=35128	3:Protein inferred from homology	Ribosome biogenesis protein NOP53	0.9411	0.999	1	2	2	2	0	0	0	0	0	1	0	1	0	0	0	0	0	1	0	1	0	0	0	0	0	1	0	1	0	0	0	0	0	0	0	0	0	0	0	0	0	0	0	0
tr|B8BW60|B8BW60_THAPS	B8BW60	B8BW60_THAPS	THAPSDRAFT_21967	548	Thalassiosira pseudonana OX=35128	4:Protein predicted	CCT domain-containing protein	0.9436	0.999	1	1	1	1	0	0	0	0	0	0	0	1	0	0	0	0	0	0	0	1	0	0	0	0	0	0	0	1	0	0	0	0	0	0	0	3.87508e+06	0	0	0	0	0	0	0	0
tr|B8BW66|B8BW66_THAPS	B8BW66	B8BW66_THAPS	THAPSDRAFT_270372	486	Thalassiosira pseudonana OX=35128	3:Protein inferred from homology	3-phosphoshikimate 1-carboxyvinyltransferase	1	0.999	10	67	41	67	7	6	7	7	11	6	12	11	6	4	4	4	6	4	8	5	7	6	7	7	11	6	12	11	140530240	109779584	114875040	216696800	227234752	164899536	224918592	243174288	47649884	26617092	50205592	63182880	74709928	51552464	64366936	63173852
tr|B8BW68|B8BW68_THAPS	B8BW68	B8BW68_THAPS	THAPSDRAFT_3867	468	Thalassiosira pseudonana OX=35128	4:Protein predicted	Phosphotyrosine protein phosphatase I domain-containing protein	1	0.999	5	7	7	7	1	0	0	0	0	2	2	2	1	0	0	0	0	2	2	2	1	0	0	0	0	2	2	2	0	0	0	0	0	11258580	11682010	6.04655e+06	0	0	0	0	0	0	0	0
tr|B8BW69|B8BW69_THAPS	B8BW69	B8BW69_THAPS	THAPSDRAFT_3868	298	Thalassiosira pseudonana OX=35128	4:Protein predicted	NAD(P)-binding protein	0.9949	0.9976	1	2	2	2	1	0	1	0	0	0	0	0	1	0	1	0	0	0	0	0	1	0	1	0	0	0	0	0	5902105	0	7824645	0	12934665	0	0	0	0	0	0	0	0	0	0	0
tr|B8BW70|B8BW70_THAPS	B8BW70	B8BW70_THAPS	THAPSDRAFT_3869	180	Thalassiosira pseudonana OX=35128	4:Protein predicted	Uncharacterized protein	1	0.999	2	5	5	5	0	1	0	0	0	1	3	0	0	1	0	0	0	1	3	0	0	1	0	0	0	1	3	0	0	64338316	0	0	0	0	35035632	0	0	0	0	0	0	0	0	0
tr|B8BW71|B8BW71_THAPS	B8BW71	B8BW71_THAPS	THAPSDRAFT_3870	371	Thalassiosira pseudonana OX=35128	4:Protein predicted	NADH:ubiquinone oxidoreductase intermediate-associated protein 30 domain-containing protein	1	0.999	11	69	69	69	8	8	11	9	6	8	10	9	8	8	11	9	6	8	10	9	8	8	11	9	6	8	10	9	105159912	52893272	306767680	212953520	194703072	185877552	144388624	196287248	57352048	38897884	75931992	56457420	42628148	55166208	50417832	89408456
tr|B8BW72|B8BW72_THAPS	B8BW72	B8BW72_THAPS	THAPSDRAFT_268552	611	Thalassiosira pseudonana OX=35128	4:Protein predicted	Shikimate dehydrogenase (NADP(+))	1	0.999	15	58	58	58	8	6	10	1	8	4	11	10	8	6	10	1	8	4	11	10	8	6	10	1	8	4	11	10	135962304	157659744	122605440	11234939	159155184	26314160	96531600	172065824	57807988	82369368	60072104	0	76346960	38920152	31647728	62892364
tr|B8BW74|B8BW74_THAPS	B8BW74	B8BW74_THAPS	THAPSDRAFT_21972	370	Thalassiosira pseudonana OX=35128	4:Protein predicted	Gfo/Idh/MocA-like oxidoreductase N-terminal domain-containing protein	1	0.999	10	95	85	95	8	13	6	11	12	13	21	11	7	11	5	10	11	11	20	10	8	13	6	11	12	13	21	11	1126780800	1143634430	972613060	1825015810	1554278140	1300166910	1484607490	1147990530	388836832	432314560	425624096	625103230	563055490	521720192	538045500	366963136
tr|B8BW75|B8BW75_THAPS	B8BW75	B8BW75_THAPS	THAPSDRAFT_3874	591	Thalassiosira pseudonana OX=35128	4:Protein predicted	Uncharacterized protein	1	0.999	3	9	9	9	1	0	2	0	1	2	1	2	1	0	2	0	1	2	1	2	1	0	2	0	1	2	1	2	0	0	17400738	0	0	3.11061e+06	1.97576e+06	8849350	0	0	7.67916e+06	0	0	0	0	9564967
tr|B8BW79|B8BW79_THAPS	B8BW79	B8BW79_THAPS	PPI2	180	Thalassiosira pseudonana OX=35128	3:Protein inferred from homology	Peptidyl-prolyl cis-trans isomerase	1	0.999	4	43	43	43	4	3	2	9	7	7	7	4	4	3	2	9	7	7	7	4	4	3	2	9	7	7	7	4	820657540	671755070	703904700	1068382780	690073790	786128260	658895740	710748990	849126980	783553410	0	1085491460	0	717374080	436510816	698510460
tr|B8BW80|B8BW80_THAPS	B8BW80	B8BW80_THAPS	THAPSDRAFT_3879	447	Thalassiosira pseudonana OX=35128	4:Protein predicted	Sucrose phosphatase-like domain-containing protein	1	0.999	3	5	5	5	0	0	3	0	1	0	0	1	0	0	3	0	1	0	0	1	0	0	3	0	1	0	0	1	0	0	7154873	0	1.49681e+06	0	0	2.04068e+06	0	0	0	0	0	0	0	0
tr|B8BW81|B8BW81_THAPS	B8BW81	B8BW81_THAPS	THAPSDRAFT_268553	2154	Thalassiosira pseudonana OX=35128	3:Protein inferred from homology	DNA polymerase epsilon catalytic subunit	0.9236	0.9986	1	3	3	3	0	0	0	1	1	0	0	1	0	0	0	1	1	0	0	1	0	0	0	1	1	0	0	1	0	0	0	4356626	5709778	0	0	1.55459e+06	0	0	0	0	0	0	0	0
tr|B8BW83|B8BW83_THAPS	B8BW83	B8BW83_THAPS	THAPSDRAFT_3883	367	Thalassiosira pseudonana OX=35128	4:Protein predicted	Uncharacterized protein	1	0.999	7	70	64	70	10	9	5	8	9	8	10	11	9	8	5	8	8	7	9	10	10	9	5	8	9	8	10	11	872630530	1086289920	398089408	473402976	782287550	399349472	359705728	802619580	273297664	307332192	273360544	165319648	245412640	144577760	125772960	252255472
tr|B8BW84|B8BW84_THAPS	B8BW84	B8BW84_THAPS	THAPSDRAFT_3884	245	Thalassiosira pseudonana OX=35128	4:Protein predicted	Uncharacterized protein	1	0.999	7	54	54	54	8	3	6	8	8	9	5	7	8	3	6	8	8	9	5	7	8	3	6	8	8	9	5	7	400130656	214262048	556564990	429007488	373806528	366995200	236857392	497602880	208399216	118386544	178522784	202387248	149698368	117726992	84335408	192477232
tr|B8BW88|B8BW88_THAPS	B8BW88	B8BW88_THAPS	THAPSDRAFT_21978	339	Thalassiosira pseudonana OX=35128	3:Protein inferred from homology	Aspartate/glutamate/uridylate kinase domain-containing protein	1	0.999	13	146	138	146	12	23	11	17	24	15	25	19	11	22	10	16	23	14	24	18	12	23	11	17	24	15	25	19	734334910	662403900	1038966530	1630646400	1547097600	948113980	1538653310	972196420	230006448	256338944	264520320	432938304	400676672	278817440	440022944	300032768
tr|B8BW90|B8BW90_THAPS	B8BW90	B8BW90_THAPS	THAPSDRAFT_3890	401	Thalassiosira pseudonana OX=35128	4:Protein predicted	SNARE associated Golgi protein	1	0.999	3	9	9	9	0	1	2	1	1	1	2	1	0	1	2	1	1	1	2	1	0	1	2	1	1	1	2	1	0	3.07087e+06	7.35288e+06	5.04095e+06	4.36696e+06	6919866	180615568	4288362	0	0	21740510	0	0	0	33509784	0
tr|B8BW91|B8BW91_THAPS	B8BW91	B8BW91_THAPS	THAPSDRAFT_21979	248	Thalassiosira pseudonana OX=35128	4:Protein predicted	WKF domain-containing protein	1	0.999	6	9	9	9	0	0	0	1	1	1	6	0	0	0	0	1	1	1	6	0	0	0	0	1	1	1	6	0	0	0	0	0	0	3159980	10719502	0	0	0	0	0	0	0	0	0
tr|B8BW92|B8BW92_THAPS	B8BW92	B8BW92_THAPS	THAPSDRAFT_354	369	Thalassiosira pseudonana OX=35128	3:Protein inferred from homology	Uncharacterized protein	1	0.999	14	33	11	53	4	1	5	2	5	5	3	8	2	0	1	0	2	1	1	4	6	5	7	5	7	7	6	10	34146168	8.02181e+06	30046162	9027876	34527916	19154620	0	56614916	13177163	0	12189754	0	14572250	7.95396e+06	0	15427123
tr|B8BW99|B8BW99_THAPS	B8BW99	B8BW99_THAPS	THAPSDRAFT_21983	1571	Thalassiosira pseudonana OX=35128	4:Protein predicted	Chitin-binding type-1 domain-containing protein	1	0.999	2	4	4	4	2	0	0	0	0	0	1	1	2	0	0	0	0	0	1	1	2	0	0	0	0	0	1	1	21577116	0	0	0	0	0	3784051	4389411	0	0	0	0	0	0	0	0
tr|B8BWA2|B8BWA2_THAPS	B8BWA2	B8BWA2_THAPS	THAPSDRAFT_3901	723	Thalassiosira pseudonana OX=35128	3:Protein inferred from homology	Uncharacterized protein	1	0.999	2	3	3	3	0	0	0	0	0	0	0	3	0	0	0	0	0	0	0	3	0	0	0	0	0	0	0	3	0	0	0	0	0	0	0	13136570	0	0	0	0	0	0	0	0
tr|B8BWA3|B8BWA3_THAPS	B8BWA3	B8BWA3_THAPS	THAPSDRAFT_21984	566	Thalassiosira pseudonana OX=35128	4:Protein predicted	Uncharacterized protein	1	0.999	4	5	5	5	0	0	0	0	0	0	3	2	0	0	0	0	0	0	3	2	0	0	0	0	0	0	3	2	0	0	0	0	0	0	0	4.42486e+06	0	0	0	0	0	0	0	0
tr|B8BWA4|B8BWA4_THAPS	B8BWA4	B8BWA4_THAPS	THAPSDRAFT_3903	641	Thalassiosira pseudonana OX=35128	4:Protein predicted	Uncharacterized protein	1	0.999	12	36	32	36	5	5	8	0	3	0	6	9	5	4	7	0	3	0	5	8	5	5	8	0	3	0	6	9	101377200	156781936	131907344	0	17348380	0	45174612	104150672	37025716	47765748	28528846	0	10066220	0	12928601	24550830
tr|B8BWA5|B8BWA5_THAPS	B8BWA5	B8BWA5_THAPS	THAPSDRAFT_3904	274	Thalassiosira pseudonana OX=35128	4:Protein predicted	Uncharacterized protein	1	0.999	2	11	11	11	2	0	2	1	0	3	1	2	2	0	2	1	0	3	1	2	2	0	2	1	0	3	1	2	26767582	0	17043796	24039862	0	21385836	10817515	34048144	16333112	0	0	0	0	13110717	0	0
tr|B8BWA6|B8BWA6_THAPS	B8BWA6	B8BWA6_THAPS	THAPSDRAFT_268559	634	Thalassiosira pseudonana OX=35128	4:Protein predicted	Nucleolar gtp-binding protein 1 (Fragment)	1	0.999	9	16	3	16	1	1	3	1	4	1	0	5	0	1	0	0	2	0	0	0	1	1	3	1	4	1	0	5	0	0	12181522	0	16993340	0	0	27597076	0	0	8705397	0	12937342	0	0	10122566
tr|B8BWA8|B8BWA8_THAPS	B8BWA8	B8BWA8_THAPS	THAPSDRAFT_21986	815	Thalassiosira pseudonana OX=35128	3:Protein inferred from homology	Mif2/CENP-C cupin domain-containing protein	1	0.999	8	16	16	16	3	1	1	1	2	1	5	2	3	1	1	1	2	1	5	2	3	1	1	1	2	1	5	2	21672310	12064634	2.74245e+06	8846107	9033069	0	9561555	3.41487e+06	0	0	0	0	0	0	0	0
tr|B8BWB1|B8BWB1_THAPS	B8BWB1	B8BWB1_THAPS	THAPSDRAFT_270306	263	Thalassiosira pseudonana OX=35128	3:Protein inferred from homology	Ribulose-phosphate 3-epimerase	1	0.999	8	91	67	91	10	7	12	9	12	12	13	16	7	4	7	6	9	9	12	13	10	7	12	9	12	12	13	16	930591810	535503744	923412990	1089442430	1142230270	1049191870	592261120	1041709500	292541536	267744928	424396768	537140480	510401856	452693216	302458720	457451712
tr|B8BWB7|B8BWB7_THAPS	B8BWB7	B8BWB7_THAPS	THAPSDRAFT_3916	255	Thalassiosira pseudonana OX=35128	4:Protein predicted	Uncharacterized protein	0.9319	0.9988	1	5	5	5	1	0	1	1	1	1	0	0	1	0	1	1	1	1	0	0	1	0	1	1	1	1	0	0	13630609	0	0	0	0	0	0	0	0	0	0	0	0	0	0	0
tr|B8BWB9|B8BWB9_THAPS	B8BWB9	B8BWB9_THAPS	hsp70_4	644	Thalassiosira pseudonana OX=35128	3:Protein inferred from homology	Heat shock protein/chaperone	1	0.999	50	1242	469	1242	150	172	117	101	140	165	205	192	57	62	44	37	57	70	78	64	150	172	117	101	140	165	205	192	19541946400	18492137500	19238953000	12768193500	14010774500	26324013100	20951179300	19004213200	3827564030	3852863490	3405173760	2045502980	2198523140	4394619400	3564183550	3205141250
tr|B8BWC0|B8BWC0_THAPS	B8BWC0	B8BWC0_THAPS	THAPSDRAFT_3919	281	Thalassiosira pseudonana OX=35128	3:Protein inferred from homology	Nucleolar protein 12	0.9158	0.9985	1	1	1	1	0	0	0	0	1	0	0	0	0	0	0	0	1	0	0	0	0	0	0	0	1	0	0	0	0	0	0	0	0	0	0	0	0	0	0	0	0	0	0	0
tr|B8BWC2|B8BWC2_THAPS	B8BWC2	B8BWC2_THAPS	THAPSDRAFT_16926	178	Thalassiosira pseudonana OX=35128	3:Protein inferred from homology	Ubiquitin fusion degradation protein 1 (Fragment)	0.9999	0.9988	2	6	6	6	1	0	2	0	0	1	1	1	1	0	2	0	0	1	1	1	1	0	2	0	0	1	1	1	4.90958e+06	0	16661281	0	0	5471588	4.90011e+06	15373776	0	0	0	0	0	0	0	0
tr|B8BWC3|B8BWC3_THAPS	B8BWC3	B8BWC3_THAPS	THAPSDRAFT_3922	314	Thalassiosira pseudonana OX=35128	4:Protein predicted	Late embryogenesis abundant protein LEA-2 subgroup domain-containing protein	1	0.999	3	6	6	6	0	0	0	2	0	2	1	1	0	0	0	2	0	2	1	1	0	0	0	2	0	2	1	1	0	0	0	17427100	0	11252877	6.53736e+06	0	0	0	0	12158331	0	5.35209e+06	0	0
tr|B8BWC4|B8BWC4_THAPS	B8BWC4	B8BWC4_THAPS	THAPSDRAFT_21996	819	Thalassiosira pseudonana OX=35128	4:Protein predicted	Protein kinase domain-containing protein	1	0.999	10	38	38	38	3	4	5	3	5	3	5	10	3	4	5	3	5	3	5	10	3	4	5	3	5	3	5	10	30263132	36494736	69198680	33558816	37655812	37854296	16610154	92160696	27477236	16767631	29082768	14845493	19578254	18498572	11124887	23370898
tr|B8BWC5|B8BWC5_THAPS	B8BWC5	B8BWC5_THAPS	THAPSDRAFT_3924	718	Thalassiosira pseudonana OX=35128	4:Protein predicted	Uncharacterized protein	1	0.999	4	7	7	7	2	0	0	0	0	1	2	2	2	0	0	0	0	1	2	2	2	0	0	0	0	1	2	2	17782534	0	0	0	0	0	1802163	22234252	0	0	0	0	0	0	0	0
tr|B8BWC7|B8BWC7_THAPS	B8BWC7	B8BWC7_THAPS	THAPSDRAFT_3926	875	Thalassiosira pseudonana OX=35128	3:Protein inferred from homology	Conserved oligomeric Golgi complex subunit 6	1	0.999	17	66	66	66	6	11	10	8	9	6	6	10	6	11	10	8	9	6	6	10	6	11	10	8	9	6	6	10	33210198	21192374	41399232	36332096	91148072	34115236	16618650	90446224	14181146	9976000	12372111	14054239	27175008	17440002	17474716	19576928
tr|B8BWD1|B8BWD1_THAPS	B8BWD1	B8BWD1_THAPS	THAPSDRAFT_32745	205	Thalassiosira pseudonana OX=35128	4:Protein predicted	Thioredoxin domain-containing protein	1	0.999	3	15	15	15	1	2	2	1	1	3	2	3	1	2	2	1	1	3	2	3	1	2	2	1	1	3	2	3	0	15037618	23027828	18078982	8751845	26166846	40932784	23759646	0	0	0	0	0	23929010	20462632	0
tr|B8BWD2|B8BWD2_THAPS	B8BWD2	B8BWD2_THAPS	THAPSDRAFT_3932	313	Thalassiosira pseudonana OX=35128	4:Protein predicted	Mitochondrial carrier protein	1	0.999	9	63	39	63	7	6	12	6	4	6	11	11	3	3	8	5	3	4	7	6	7	6	12	6	4	6	11	11	368584704	569565310	334929024	185499712	202775440	189053248	245212240	346630144	200927216	226958176	132180736	105326256	105535072	99930280	114784728	133452384
tr|B8BWD3|B8BWD3_THAPS	B8BWD3	B8BWD3_THAPS	THAPSDRAFT_3933	492	Thalassiosira pseudonana OX=35128	4:Protein predicted	t-SNARE coiled-coil homology domain-containing protein	1	0.999	6	24	24	24	1	2	2	4	3	5	3	4	1	2	2	4	3	5	3	4	1	2	2	4	3	5	3	4	11539675	11824012	14907174	50391624	18304956	46147720	28003184	43140416	0	0	13112119	18037382	17507478	20467080	11510418	11299155
tr|B8BWD8|B8BWD8_THAPS	B8BWD8	B8BWD8_THAPS	THAPSDRAFT_268564	336	Thalassiosira pseudonana OX=35128	3:Protein inferred from homology	Probable papain cysteine protease	0.9436	0.999	1	3	3	3	0	0	0	1	1	0	0	1	0	0	0	1	1	0	0	1	0	0	0	1	1	0	0	1	0	0	0	35334056	0	0	0	0	0	0	0	0	0	0	0	0
tr|B8BWD9|B8BWD9_THAPS	B8BWD9	B8BWD9_THAPS	THAPSDRAFT_22002	1172	Thalassiosira pseudonana OX=35128	4:Protein predicted	LNR domain-containing protein	1	0.999	5	22	22	22	0	0	3	5	2	4	3	5	0	0	3	5	2	4	3	5	0	0	3	5	2	4	3	5	0	0	17714146	45347904	2.58434e+06	22343582	29665914	17011416	0	0	11187506	18809450	0	17487618	12708248	7.24527e+06
tr|B8BWE0|B8BWE0_THAPS	B8BWE0	B8BWE0_THAPS	THAPSDRAFT_22003	869	Thalassiosira pseudonana OX=35128	4:Protein predicted	LNR domain-containing protein	0.998	0.9989	1	1	1	1	0	0	0	0	0	0	1	0	0	0	0	0	0	0	1	0	0	0	0	0	0	0	1	0	0	0	0	0	0	0	0	0	0	0	0	0	0	0	0	0
tr|B8BWE4|B8BWE4_THAPS	B8BWE4	B8BWE4_THAPS	THAPSDRAFT_40097	263	Thalassiosira pseudonana OX=35128	3:Protein inferred from homology	GOLD domain-containing protein	1	0.999	8	69	67	69	9	9	7	7	6	7	15	9	9	9	7	6	6	7	14	9	9	9	7	7	6	7	15	9	354413088	316284544	255312512	292845152	175739408	171184944	213174016	248415680	107026464	116784184	97648312	109707176	68597592	94095024	60260116	72713104
tr|B8BWE5|B8BWE5_THAPS	B8BWE5	B8BWE5_THAPS	THAPSDRAFT_3943	219	Thalassiosira pseudonana OX=35128	4:Protein predicted	Thioesterase	0.9969	0.9964	1	1	1	1	0	0	0	0	0	1	0	0	0	0	0	0	0	1	0	0	0	0	0	0	0	1	0	0	0	0	0	0	0	0	0	0	0	0	0	0	0	0	0	0
tr|B8BWE7|B8BWE7_THAPS	B8BWE7	B8BWE7_THAPS	THAPSDRAFT_20024	89	Thalassiosira pseudonana OX=35128	4:Protein predicted	peptidylprolyl isomerase (Fragment)	1	0.999	2	4	4	4	0	0	1	0	0	0	2	1	0	0	1	0	0	0	2	1	0	0	1	0	0	0	2	1	0	0	11644548	0	0	0	25672052	13948791	0	0	0	0	0	0	0	0
tr|B8BWE8|B8BWE8_THAPS	B8BWE8	B8BWE8_THAPS	THAPSDRAFT_3945	136	Thalassiosira pseudonana OX=35128	4:Protein predicted	Uncharacterized protein	1	0.999	5	30	22	30	4	2	3	3	5	4	5	4	3	1	2	2	4	3	4	3	4	2	3	3	5	4	5	4	145507488	68046512	112928320	79750432	100796096	97705408	151189312	127975536	62050620	46933500	45186732	51376852	40624532	62633312	79615984	49647116
tr|B8BWF1|B8BWF1_THAPS	B8BWF1	B8BWF1_THAPS	THAPSDRAFT_22007	237	Thalassiosira pseudonana OX=35128	4:Protein predicted	Uncharacterized protein	1	0.999	2	9	9	9	0	0	0	0	1	2	4	2	0	0	0	0	1	2	4	2	0	0	0	0	1	2	4	2	0	0	0	0	0	1.77614e+06	35605612	0	0	0	0	0	0	0	0	0
tr|B8BWF4|B8BWF4_THAPS	B8BWF4	B8BWF4_THAPS	THAPSDRAFT_3951	294	Thalassiosira pseudonana OX=35128	4:Protein predicted	Plastid lipid-associated protein/fibrillin conserved domain-containing protein	0.9996	0.9989	1	1	1	1	1	0	0	0	0	0	0	0	1	0	0	0	0	0	0	0	1	0	0	0	0	0	0	0	6.22259e+06	0	0	0	0	0	0	0	0	0	0	0	0	0	0	0
tr|B8BWF6|B8BWF6_THAPS	B8BWF6	B8BWF6_THAPS	THAPSDRAFT_3953	348	Thalassiosira pseudonana OX=35128	4:Protein predicted	Uncharacterized protein	1	0.999	9	65	65	65	6	7	4	11	9	9	11	8	6	7	4	11	9	9	11	8	6	7	4	11	9	9	11	8	167739680	174440272	164255872	371626400	236912848	465502880	252649920	385368640	79972304	88979688	78015752	115311608	89568040	109111696	96170976	100507336
tr|B8BWF9|B8BWF9_THAPS	B8BWF9	B8BWF9_THAPS	THAPSDRAFT_3956	105	Thalassiosira pseudonana OX=35128	3:Protein inferred from homology	Uncharacterized protein	1	0.999	3	21	21	21	2	0	1	4	3	5	3	3	2	0	1	4	3	5	3	3	2	0	1	4	3	5	3	3	30133678	0	13949297	103005704	39965816	104883904	75094120	37944836	19492816	0	0	65497068	26326442	69140048	49193932	14641077
tr|B8BWG1|B8BWG1_THAPS	B8BWG1	B8BWG1_THAPS	THAPSDRAFT_22011	571	Thalassiosira pseudonana OX=35128	4:Protein predicted	Mitochondrial processing peptidase alpha subunit	1	0.999	5	16	16	16	1	0	2	1	4	1	2	5	1	0	2	1	4	1	2	5	1	0	2	1	4	1	2	5	6600473	0	12530852	0	18141372	6359102	5.38598e+06	20939760	0	0	7.27316e+06	0	6.81218e+06	0	0	8.18453e+06
tr|B8BWG4|B8BWG4_THAPS	B8BWG4	B8BWG4_THAPS	ief5	159	Thalassiosira pseudonana OX=35128	3:Protein inferred from homology	Eukaryotic translation initiation factor 5A	1	0.999	7	146	146	146	15	11	12	20	24	31	17	16	15	11	12	20	24	31	17	16	15	11	12	20	24	31	17	16	1152747010	899553920	931472960	1590436860	1408076160	1999027070	908967100	924164540	624457600	535073216	445114496	1001819330	775432830	1157864700	567675650	447895264
tr|B8BWG8|B8BWG8_THAPS	B8BWG8	B8BWG8_THAPS	THAPSDRAFT_22016	1460	Thalassiosira pseudonana OX=35128	4:Protein predicted	ABC transporter	1	0.999	55	439	367	439	38	32	56	58	63	59	70	63	31	22	46	49	56	50	59	54	38	32	56	58	63	59	70	63	826921920	673256510	1041941760	1308729090	1212268420	979096130	1289310460	1098318210	337550656	308450368	347105920	445635840	391788384	338596672	390761184	316501472
tr|B8BWH0|B8BWH0_THAPS	B8BWH0	B8BWH0_THAPS	PCC1	501	Thalassiosira pseudonana OX=35128	4:Protein predicted	Propionyl-coa carboxylase	1	0.999	5	10	8	10	0	0	1	2	4	0	0	3	0	0	1	2	3	0	0	2	0	0	1	2	4	0	0	3	0	0	0	9814963	19424620	0	0	6.46737e+06	0	0	0	6351202	12271793	0	0	0
tr|B8BWH6|B8BWH6_THAPS	B8BWH6	B8BWH6_THAPS	THAPSDRAFT_3973	493	Thalassiosira pseudonana OX=35128	3:Protein inferred from homology	E2F/DP family winged-helix DNA-binding domain-containing protein	1	0.999	7	44	44	44	5	3	11	1	3	7	4	10	5	3	11	1	3	7	4	10	5	3	11	1	3	7	4	10	141883440	176836256	151523536	23082824	35172200	99300368	63065504	146579872	57735360	87734000	61471428	0	27234560	39864884	26529458	52681872
tr|B8BWH7|B8BWH7_THAPS	B8BWH7	B8BWH7_THAPS	UroD2	403	Thalassiosira pseudonana OX=35128	3:Protein inferred from homology	Uroporphyrinogen decarboxylase	1	0.999	9	38	11	38	5	3	7	3	2	4	6	8	2	1	3	1	1	1	1	1	5	3	7	3	2	4	6	8	191582528	119723136	184235520	93796288	93672832	119130480	206013072	204768336	80231816	46526840	59323704	52467340	61095824	55478900	74941456	72774736
tr|B8BWI1|B8BWI1_THAPS	B8BWI1	B8BWI1_THAPS	THAPSDRAFT_261966	424	Thalassiosira pseudonana OX=35128	4:Protein predicted	Sulfide:quinone oxidoreductase (Fragment)	1	0.999	4	13	13	13	3	0	4	0	0	0	0	6	3	0	4	0	0	0	0	6	3	0	4	0	0	0	0	6	22056016	0	17949160	0	0	0	0	34311216	13012995	0	10219490	0	0	0	0	16180834
tr|B8BWI9|B8BWI9_THAPS	B8BWI9	B8BWI9_THAPS	THAPSDRAFT_261971	197	Thalassiosira pseudonana OX=35128	4:Protein predicted	Ankyrn related animal-like protein (Fragment)	0.9433	0.999	1	6	6	6	0	0	1	1	1	1	1	1	0	0	1	1	1	1	1	1	0	0	1	1	1	1	1	1	0	0	7293583	13093266	8963220	9416972	0	5257559	0	0	0	0	0	0	0	0
tr|B8BWJ2|B8BWJ2_THAPS	B8BWJ2	B8BWJ2_THAPS	THAPSDRAFT_22025	116	Thalassiosira pseudonana OX=35128	4:Protein predicted	Uncharacterized protein	1	0.999	6	29	29	29	2	1	2	4	3	8	6	3	2	1	2	4	3	8	6	3	2	1	2	4	3	8	6	3	31519718	10351962	14972162	346728704	81312200	414930176	76081920	38182552	34229180	0	17525852	91931120	94735400	164140080	65771696	36857280
tr|B8BWJ4|B8BWJ4_THAPS	B8BWJ4	B8BWJ4_THAPS	THAPSDRAFT_32704	295	Thalassiosira pseudonana OX=35128	3:Protein inferred from homology	Cyclic nucleotide-binding domain-containing protein (Fragment)	1	0.999	9	89	54	89	12	7	12	8	10	9	14	17	6	5	10	4	5	5	10	9	12	7	12	8	10	9	14	17	137866752	122768032	198281184	65224304	139923440	76906800	162809072	202498160	48749596	42178164	53662004	43046136	44395264	29799414	47662588	61527192
tr|B8BWJ5|B8BWJ5_THAPS	B8BWJ5	B8BWJ5_THAPS	THAPSDRAFT_261973	324	Thalassiosira pseudonana OX=35128	3:Protein inferred from homology	Uncharacterized protein	1	0.999	10	33	18	33	2	5	6	1	2	1	8	8	2	3	3	1	1	1	3	4	2	5	6	1	2	1	8	8	22101840	53167596	97108848	13187992	16938522	0	63719368	125441168	16815748	26988962	22467488	0	0	0	14991382	25457188
tr|B8BWJ6|B8BWJ6_THAPS	B8BWJ6	B8BWJ6_THAPS	THAPSDRAFT_22027	451	Thalassiosira pseudonana OX=35128	4:Protein predicted	Transmembrane protein	1	0.999	16	177	177	177	25	24	19	20	16	21	25	27	25	24	19	20	16	21	25	27	25	24	19	20	16	21	25	27	1892831490	1602861700	1786066560	1148502140	808954110	1690694780	1175705470	1686464130	451717184	379796608	414051264	301982528	181820000	399456704	276027904	383032768
tr|B8BWJ7|B8BWJ7_THAPS	B8BWJ7	B8BWJ7_THAPS	THAPSDRAFT_17002	196	Thalassiosira pseudonana OX=35128	4:Protein predicted	AAA+ ATPase domain-containing protein (Fragment)	1	0.999	6	70	50	70	9	7	8	8	10	9	7	12	7	6	6	5	7	5	5	9	9	7	8	8	10	9	7	12	313447168	449911200	569884670	274338912	372202944	248542144	268548032	434280288	150169472	141781984	193966944	86087000	186936672	120074912	125681784	171017152
tr|B8BWJ8|B8BWJ8_THAPS	B8BWJ8	B8BWJ8_THAPS	THAPSDRAFT_32805	204	Thalassiosira pseudonana OX=35128	4:Protein predicted	AAA+ ATPase domain-containing protein (Fragment)	1	0.999	9	50	19	50	5	4	7	5	8	5	8	8	1	2	2	2	3	1	4	4	5	4	7	5	8	5	8	8	27424850	93237232	80383104	71130920	122109872	49558736	57069944	70801568	19271000	51431772	19936024	25970534	33439276	25258748	11963330	20325718
tr|B8BWK0|B8BWK0_THAPS	B8BWK0	B8BWK0_THAPS	THAPSDRAFT_22031	484	Thalassiosira pseudonana OX=35128	4:Protein predicted	Uncharacterized protein	1	0.999	2	8	8	8	0	0	2	1	1	1	2	1	0	0	2	1	1	1	2	1	0	0	2	1	1	1	2	1	0	0	0	5.7537e+06	8770277	6580310	6571654	6550575	0	0	0	0	0	0	0	0
tr|B8BWK4|B8BWK4_THAPS	B8BWK4	B8BWK4_THAPS	THAPSDRAFT_4000	531	Thalassiosira pseudonana OX=35128	4:Protein predicted	UVR domain-containing protein	0.9968	0.9973	2	4	4	4	0	0	0	1	0	1	1	1	0	0	0	1	0	1	1	1	0	0	0	1	0	1	1	1	0	0	0	0	0	0	0	0	0	0	0	0	0	0	0	0
tr|B8BWK6|B8BWK6_THAPS	B8BWK6	B8BWK6_THAPS	THAPSDRAFT_4002	302	Thalassiosira pseudonana OX=35128	4:Protein predicted	Peptidase M14 carboxypeptidase A domain-containing protein	1	0.999	2	5	5	5	0	0	0	0	0	4	1	0	0	0	0	0	0	4	1	0	0	0	0	0	0	4	1	0	0	0	0	0	0	0	0	0	0	0	0	0	0	0	0	0
tr|B8BWK8|B8BWK8_THAPS	B8BWK8	B8BWK8_THAPS	THAPSDRAFT_268576	183	Thalassiosira pseudonana OX=35128	4:Protein predicted	YtoQ family protein (Fragment)	0.9436	0.999	1	6	6	6	0	1	1	0	0	1	2	1	0	1	1	0	0	1	2	1	0	1	1	0	0	1	2	1	0	0	13106632	0	0	15659958	24570776	14354274	0	0	0	0	0	0	0	0
tr|B8BWL1|B8BWL1_THAPS	B8BWL1	B8BWL1_THAPS	GGTA1	337	Thalassiosira pseudonana OX=35128	3:Protein inferred from homology	RAB geranylgeranyl transferase (Fragment)	0.9999	0.9982	2	3	3	3	0	0	0	0	1	0	0	2	0	0	0	0	1	0	0	2	0	0	0	0	1	0	0	2	0	0	0	0	0	0	0	0	0	0	0	0	0	0	0	0
tr|B8BWL2|B8BWL2_THAPS	B8BWL2	B8BWL2_THAPS	THAPSDRAFT_4006	424	Thalassiosira pseudonana OX=35128	4:Protein predicted	Sugar phosphate transporter domain-containing protein	1	0.999	2	6	6	6	1	1	1	0	1	0	0	2	1	1	1	0	1	0	0	2	1	1	1	0	1	0	0	2	5.7567e+06	13619803	5.33654e+06	0	1.52403e+06	0	0	3512135	0	0	0	0	0	0	0	0
tr|B8BWL3|B8BWL3_THAPS	B8BWL3	B8BWL3_THAPS	THAPSDRAFT_4007	382	Thalassiosira pseudonana OX=35128	4:Protein predicted	Enoyl reductase (ER) domain-containing protein	1	0.999	3	9	9	9	1	1	2	1	0	1	2	1	1	1	2	1	0	1	2	1	1	1	2	1	0	1	2	1	18388868	18404106	15776303	9250799	0	12129273	8.11863e+06	2642405	0	0	0	0	0	0	0	0
tr|B8BWL4|B8BWL4_THAPS	B8BWL4	B8BWL4_THAPS	THAPSDRAFT_261979	257	Thalassiosira pseudonana OX=35128	4:Protein predicted	Uncharacterized protein (Fragment)	0.9436	0.999	1	4	4	4	1	0	1	0	1	1	0	0	1	0	1	0	1	1	0	0	1	0	1	0	1	1	0	0	0	0	0	0	0	0	0	0	0	0	0	0	0	0	0	0
tr|B8BWL6|B8BWL6_THAPS	B8BWL6	B8BWL6_THAPS	THAPSDRAFT_33055	268	Thalassiosira pseudonana OX=35128	4:Protein predicted	Arogenate dehydrogenase	0.9999	0.999	3	2	2	2	0	0	0	0	0	0	2	0	0	0	0	0	0	0	2	0	0	0	0	0	0	0	2	0	0	0	0	0	0	0	3.63078e+06	0	0	0	0	0	0	0	0	0
tr|B8BWL9|B8BWL9_THAPS	B8BWL9	B8BWL9_THAPS	THAPSDRAFT_22044	848	Thalassiosira pseudonana OX=35128	4:Protein predicted	Uncharacterized protein	1	0.999	7	22	22	22	1	0	1	3	4	2	3	8	1	0	1	3	4	2	3	8	1	0	1	3	4	2	3	8	9585804	0	0	22048644	31330378	1.90915e+06	4.50425e+06	26305264	0	0	0	12418851	15901946	0	7.44127e+06	9966602
tr|B8BWM5|B8BWM5_THAPS	B8BWM5	B8BWM5_THAPS	THAPSDRAFT_4020	319	Thalassiosira pseudonana OX=35128	3:Protein inferred from homology	Pirin N-terminal domain-containing protein	1	0.999	3	11	11	11	0	0	2	2	1	1	2	3	0	0	2	2	1	1	2	3	0	0	2	2	1	1	2	3	0	0	7340152	4.56369e+06	0	29878552	53473736	24452122	0	0	0	0	0	0	38407068	13305184
tr|B8BWM6|B8BWM6_THAPS	B8BWM6	B8BWM6_THAPS	ACB1	112	Thalassiosira pseudonana OX=35128	4:Protein predicted	Acyl-coa-binding protein	1	0.999	4	8	8	8	0	0	1	2	0	1	1	3	0	0	1	2	0	1	1	3	0	0	1	2	0	1	1	3	0	0	26481142	2635505660	0	0	12614488	1597033470	0	0	0	3323679740	0	0	0	1247324800
tr|B8BWM7|B8BWM7_THAPS	B8BWM7	B8BWM7_THAPS	THAPSDRAFT_4022	254	Thalassiosira pseudonana OX=35128	4:Protein predicted	Uncharacterized protein	1	0.999	2	11	11	11	2	2	2	1	1	1	1	1	2	2	2	1	1	1	1	1	2	2	2	1	1	1	1	1	26971574	24760314	22783508	12698925	12031256	18381248	19464298	17369064	17339456	0	14074010	0	0	0	0	0
tr|B8BWM9|B8BWM9_THAPS	B8BWM9	B8BWM9_THAPS	THAPSDRAFT_4026	137	Thalassiosira pseudonana OX=35128	3:Protein inferred from homology	Late endosomal/lysosomal adaptor and MAPK and MTOR activator 5	1	0.999	3	43	43	43	5	4	6	5	6	7	5	5	5	4	6	5	6	7	5	5	5	4	6	5	6	7	5	5	167393744	155943136	188240000	533953440	288146400	322186784	175227856	155695952	92865272	80929032	104904648	300797920	158996720	177035680	99142288	88256176
tr|B8BWN2|B8BWN2_THAPS	B8BWN2	B8BWN2_THAPS	THAPSDRAFT_22049	416	Thalassiosira pseudonana OX=35128	4:Protein predicted	Uncharacterized protein	1	0.999	15	115	109	115	17	17	11	10	17	15	14	14	16	16	10	9	17	14	13	14	17	17	11	10	17	15	14	14	1015593340	909385020	737368900	314824736	397838688	503716640	221450784	620922880	268215968	294394912	235889424	101164928	138417008	139850496	98478336	198009744
tr|B8BWN5|B8BWN5_THAPS	B8BWN5	B8BWN5_THAPS	THAPSDRAFT_22052	418	Thalassiosira pseudonana OX=35128	4:Protein predicted	Uncharacterized protein	0.8493	0.997	1	1	1	1	0	0	0	0	0	0	1	0	0	0	0	0	0	0	1	0	0	0	0	0	0	0	1	0	0	0	0	0	0	0	3222450	0	0	0	0	0	0	0	0	0
tr|B8BWN7|B8BWN7_THAPS	B8BWN7	B8BWN7_THAPS	THAPSDRAFT_4034	313	Thalassiosira pseudonana OX=35128	4:Protein predicted	Uncharacterized protein	1	0.999	5	54	54	54	4	2	5	8	7	13	8	7	4	2	5	8	7	13	8	7	4	2	5	8	7	13	8	7	72212792	34697876	66455724	120494080	50582244	146285360	82164776	70402888	32908344	0	28235756	53256648	26970348	46435764	40598852	22323854
tr|B8BWN8|B8BWN8_THAPS	B8BWN8	B8BWN8_THAPS	RP3A	297	Thalassiosira pseudonana OX=35128	3:Protein inferred from homology	RP3A,-like protein to dna-directed RNA polymerase II third largest subunit (Fragment)	1	0.999	10	87	87	87	9	6	12	9	8	13	15	15	9	6	12	9	8	13	15	15	9	6	12	9	8	13	15	15	127954672	221195440	229672352	207796400	94443440	230735680	198921152	192177120	37043324	62053748	75445224	72533632	44009644	56572764	44344220	91797968
tr|B8BWN9|B8BWN9_THAPS	B8BWN9	B8BWN9_THAPS	THAPSDRAFT_32996	378	Thalassiosira pseudonana OX=35128	4:Protein predicted	DUS-like FMN-binding domain-containing protein	1	0.999	2	5	2	5	0	1	1	0	0	0	1	2	0	0	1	0	0	0	0	1	0	1	1	0	0	0	1	2	0	0	5.03028e+06	0	0	0	4200365	12996698	0	0	0	0	0	0	0	0
tr|B8BWP2|B8BWP2_THAPS	B8BWP2	B8BWP2_THAPS	THAPSDRAFT_4040	272	Thalassiosira pseudonana OX=35128	4:Protein predicted	Uncharacterized protein	1	0.999	2	18	18	18	1	1	1	2	3	3	4	3	1	1	1	2	3	3	4	3	1	1	1	2	3	3	4	3	25188224	0	0	10362212	37253032	6264803	46436608	24955800	0	0	0	0	0	0	0	0
tr|B8BWP3|B8BWP3_THAPS	B8BWP3	B8BWP3_THAPS	THAPSDRAFT_4041	742	Thalassiosira pseudonana OX=35128	3:Protein inferred from homology	Kinetochore protein NDC80	1	0.999	2	6	6	6	1	1	2	0	0	0	0	2	1	1	2	0	0	0	0	2	1	1	2	0	0	0	0	2	7.74979e+06	5.49452e+06	10634112	0	0	0	0	0	0	0	0	0	0	0	0	0
tr|B8BWP6|B8BWP6_THAPS	B8BWP6	B8BWP6_THAPS	THAPSDRAFT_22057	443	Thalassiosira pseudonana OX=35128	4:Protein predicted	PLC-like phosphodiesterase	0.9434	0.999	1	3	3	3	0	0	0	1	0	1	1	0	0	0	0	1	0	1	1	0	0	0	0	1	0	1	1	0	0	0	0	0	0	0	0	0	0	0	0	0	0	0	0	0
tr|B8BWQ1|B8BWQ1_THAPS	B8BWQ1	B8BWQ1_THAPS	THAPSDRAFT_4049	346	Thalassiosira pseudonana OX=35128	4:Protein predicted	Cupin 2 conserved barrel domain-containing protein	1	0.999	3	7	7	7	0	0	1	1	2	1	2	0	0	0	1	1	2	1	2	0	0	0	1	1	2	1	2	0	0	0	0	0	0	0	0	0	0	0	0	0	0	0	0	0
tr|B8BWQ6|B8BWQ6_THAPS	B8BWQ6	B8BWQ6_THAPS	THAPSDRAFT_33228	265	Thalassiosira pseudonana OX=35128	3:Protein inferred from homology	Syntaxin, epimorphin family	1	0.999	12	81	59	81	14	9	8	6	7	13	13	11	10	7	5	5	5	10	9	8	14	9	8	6	7	13	13	11	293612384	362149344	376497504	157291312	197418848	318055904	220106224	285354944	129325024	105293136	101525992	113631632	71530000	153926256	75678472	78108992
tr|B8BWQ7|B8BWQ7_THAPS	B8BWQ7	B8BWQ7_THAPS	THAPSDRAFT_270287	160	Thalassiosira pseudonana OX=35128	4:Protein predicted	Uncharacterized protein	1	0.999	4	28	19	28	2	1	3	2	3	6	6	5	1	1	2	1	2	4	4	4	2	1	3	2	3	6	6	5	40234784	9295683	28252960	25770240	6.85774e+06	69832648	79576576	37397128	22424970	0	15606108	14266748	0	30187576	26435148	14116751
tr|B8BWQ8|B8BWQ8_THAPS	B8BWQ8	B8BWQ8_THAPS	THAPSDRAFT_21583	814	Thalassiosira pseudonana OX=35128	4:Protein predicted	Uncharacterized protein	1	0.999	4	10	10	10	1	1	0	0	0	2	4	2	1	1	0	0	0	2	4	2	1	1	0	0	0	2	4	2	6.80231e+06	22708434	0	0	0	14573271	22661776	21612844	0	0	0	0	0	0	13835391	13807975
tr|B8BWR1|B8BWR1_THAPS	B8BWR1	B8BWR1_THAPS	THAPSDRAFT_21584	1697	Thalassiosira pseudonana OX=35128	4:Protein predicted	Methyltransferase domain-containing protein	1	0.999	12	40	40	50	1	2	4	6	5	6	7	9	1	2	4	6	5	6	7	9	2	3	6	6	6	8	9	10	0	31478354	14107614	88273048	34493752	68359608	170591248	37672036	0	16536508	13689460	30439946	21430848	44053412	47641348	13038491
tr|B8BWR4|B8BWR4_THAPS	B8BWR4	B8BWR4_THAPS	THAPSDRAFT_21586	1278	Thalassiosira pseudonana OX=35128	4:Protein predicted	VASt domain-containing protein	1	0.999	11	53	53	53	5	3	4	6	5	8	17	5	5	3	4	6	5	8	17	5	5	3	4	6	5	8	17	5	50834016	22256590	26777176	77527200	44841912	75816168	136141168	27970296	25871964	0	24135114	56963000	30234652	57422832	45676972	20351908
tr|B8BWR6|B8BWR6_THAPS	B8BWR6	B8BWR6_THAPS	THAPSDRAFT_3081	403	Thalassiosira pseudonana OX=35128	4:Protein predicted	DUF393 domain-containing protein	1	0.999	5	14	14	14	0	1	1	1	3	1	3	4	0	1	1	1	3	1	3	4	0	1	1	1	3	1	3	4	0	0	8708823	5.45478e+06	5473822	0	9247676	21945112	0	0	0	0	0	0	6811841	7775308
tr|B8BWR7|B8BWR7_THAPS	B8BWR7	B8BWR7_THAPS	THAPSDRAFT_21589	1435	Thalassiosira pseudonana OX=35128	4:Protein predicted	Fibronectin type-III domain-containing protein	1	0.999	3	6	6	6	0	0	0	0	1	2	1	2	0	0	0	0	1	2	1	2	0	0	0	0	1	2	1	2	0	0	0	0	4526376	14090751	0	0	0	0	0	0	0	0	0	0
tr|B8BWR8|B8BWR8_THAPS	B8BWR8	B8BWR8_THAPS	THAPSDRAFT_21590	671	Thalassiosira pseudonana OX=35128	4:Protein predicted	Calmodulin	1	0.999	11	72	72	72	9	7	6	14	9	12	5	10	9	7	6	14	9	12	5	10	9	7	6	14	9	12	5	10	349990912	212569984	252916112	570563010	448857408	461178016	203186864	278814016	113592088	72891736	94968088	210903840	167065088	193140128	120233448	102914984
tr|B8BWR9|B8BWR9_THAPS	B8BWR9	B8BWR9_THAPS	THAPSDRAFT_3085	1020	Thalassiosira pseudonana OX=35128	4:Protein predicted	EF-hand domain-containing protein	1	0.999	6	27	27	27	2	0	3	5	2	3	6	6	2	0	3	5	2	3	6	6	2	0	3	5	2	3	6	6	5810587	0	28716552	53408896	13865461	29621308	34724344	28242346	0	0	15871860	34442444	0	19478462	21478710	14642157
tr|B8BWS0|B8BWS0_THAPS	B8BWS0	B8BWS0_THAPS	THAPSDRAFT_21591	297	Thalassiosira pseudonana OX=35128	3:Protein inferred from homology	Peptidase M48 domain-containing protein	1	0.999	5	17	12	17	2	2	3	0	1	3	4	2	2	2	2	0	0	2	3	1	2	2	3	0	1	3	4	2	0	11378051	18240364	0	8662752	19776976	21263760	11903308	0	0	11877771	0	0	9732902	9831146	0
tr|B8BWS1|B8BWS1_THAPS	B8BWS1	B8BWS1_THAPS	THAPSDRAFT_21592	227	Thalassiosira pseudonana OX=35128	4:Protein predicted	WSC domain-containing protein	1	0.999	3	38	38	38	5	4	4	4	5	7	7	2	5	4	4	4	5	7	7	2	5	4	4	4	5	7	7	2	959211140	1167279490	893544320	611329090	490285312	1520699010	903689660	220897792	694054020	821373820	664914370	437969728	343151776	1099546240	658148100	0
tr|B8BWS3|B8BWS3_THAPS	B8BWS3	B8BWS3_THAPS	THAPSDRAFT_21594	399	Thalassiosira pseudonana OX=35128	4:Protein predicted	EF-hand domain-containing protein	1	0.999	8	83	83	83	8	6	9	8	10	14	15	13	8	6	9	8	10	14	15	13	8	6	9	8	10	14	15	13	256384272	193117216	319025728	415292608	501833792	677045380	225090880	258857408	132676904	105643456	111394168	248943296	157296752	230458016	65092804	80955952
tr|B8BWS4|B8BWS4_THAPS	B8BWS4	B8BWS4_THAPS	THAPSDRAFT_21595	1129	Thalassiosira pseudonana OX=35128	4:Protein predicted	PDZ domain-containing protein	1	0.999	56	993	993	993	101	110	84	119	107	126	207	139	101	110	84	119	107	126	207	139	101	110	84	119	107	126	207	139	5876168700	5501354000	5662206500	12843030500	6570425900	9131428900	8385869800	5491894800	1063015170	1144400260	971439230	1974984450	1007072900	1374934660	1336265470	843898500
tr|B8BWS9|B8BWS9_THAPS	B8BWS9	B8BWS9_THAPS	THAPSDRAFT_33193	113	Thalassiosira pseudonana OX=35128	4:Protein predicted	PAS domain-containing protein (Fragment)	1	0.999	2	13	13	13	3	1	1	2	2	2	0	2	3	1	1	2	2	2	0	2	3	1	1	2	2	2	0	2	42118580	0	38486236	26198876	20075266	10046305	0	37303020	0	0	0	0	0	0	0	0
tr|B8BWT1|B8BWT1_THAPS	B8BWT1	B8BWT1_THAPS	THAPSDRAFT_39767	339	Thalassiosira pseudonana OX=35128	3:Protein inferred from homology	Parahox neighbor	1	0.999	12	84	84	84	8	11	13	9	12	8	10	13	8	11	13	9	12	8	10	13	8	11	13	9	12	8	10	13	153852352	184740416	175145008	248316784	198656448	211518480	283541184	246035408	58388388	74884600	63466844	73697280	54402252	62593764	74969584	51899172
tr|B8BWT2|B8BWT2_THAPS	B8BWT2	B8BWT2_THAPS	CTS2	474	Thalassiosira pseudonana OX=35128	3:Protein inferred from homology	cysteine--tRNA ligase (Fragment)	1	0.999	11	30	26	30	2	1	9	1	1	2	5	9	2	1	7	1	1	2	5	7	2	1	9	1	1	2	5	9	0	18862922	80215392	0	12054320	15143055	45762180	95052600	0	0	23574686	0	0	0	16044102	26814380
tr|B8BWT4|B8BWT4_THAPS	B8BWT4	B8BWT4_THAPS	THAPSDRAFT_3098	195	Thalassiosira pseudonana OX=35128	4:Protein predicted	PUA domain-containing protein	1	0.999	6	27	27	27	4	3	2	2	5	3	6	2	4	3	2	2	5	3	6	2	4	3	2	2	5	3	6	2	15604393	53080764	28199332	58666152	99112088	62672712	93725952	24500240	16488606	25855286	14799164	36242324	43918072	22646986	20842132	15578934
tr|B8BWT6|B8BWT6_THAPS	B8BWT6	B8BWT6_THAPS	THAPSDRAFT_21599	244	Thalassiosira pseudonana OX=35128	3:Protein inferred from homology	NADH dehydrogenase [ubiquinone] 1 alpha subcomplex subunit 12	1	0.999	7	72	46	72	11	9	8	4	7	7	9	17	6	5	4	4	4	5	6	12	11	9	8	4	7	7	9	17	613436420	528445024	431817344	136811456	159322464	205267408	288394848	571021570	229832032	222329648	257477200	77245984	79029824	93081336	89249208	204690464
tr|B8BWT8|B8BWT8_THAPS	B8BWT8	B8BWT8_THAPS	THAPSDRAFT_21600	167	Thalassiosira pseudonana OX=35128	3:Protein inferred from homology	Uncharacterized protein	1	0.999	2	19	19	19	2	2	2	4	3	2	2	2	2	2	2	4	3	2	2	2	2	2	2	4	3	2	2	2	73232160	72917384	136578176	260882848	152313696	235350160	117284696	126017936	0	50980296	76489112	178450096	104343736	164788288	83717656	79913256
tr|B8BWU0|B8BWU0_THAPS	B8BWU0	B8BWU0_THAPS	THAPSDRAFT_21601	396	Thalassiosira pseudonana OX=35128	4:Protein predicted	Uncharacterized protein	0.7853	0.9954	1	1	1	1	0	0	0	0	1	0	0	0	0	0	0	0	1	0	0	0	0	0	0	0	1	0	0	0	0	0	0	0	7854938	0	0	0	0	0	0	0	0	0	0	0
tr|B8BWU1|B8BWU1_THAPS	B8BWU1	B8BWU1_THAPS	THAPSDRAFT_3105	648	Thalassiosira pseudonana OX=35128	3:Protein inferred from homology	GH16 domain-containing protein	1	0.999	9	54	54	54	6	6	9	4	4	6	9	10	6	6	9	4	4	6	9	10	6	6	9	4	4	6	9	10	195622720	172443760	172098000	126714688	37323980	179938144	168853456	199905968	70445256	60983800	60911176	59425432	34387536	63080808	52003872	61695420
tr|B8BWU2|B8BWU2_THAPS	B8BWU2	B8BWU2_THAPS	pcna	261	Thalassiosira pseudonana OX=35128	3:Protein inferred from homology	Proliferating cell nuclear antigen	1	0.999	9	166	133	166	16	21	13	21	23	25	27	20	12	18	10	17	19	19	22	16	16	21	13	21	23	25	27	20	1335409920	1395461500	1432528380	3003539970	1951650430	2687953410	2265085440	1476030460	330327008	363409536	362886816	747701890	522594496	651931390	471857216	361142464
tr|B8BWU3|B8BWU3_THAPS	B8BWU3	B8BWU3_THAPS	THAPSDRAFT_3107	304	Thalassiosira pseudonana OX=35128	4:Protein predicted	AB hydrolase-1 domain-containing protein	1	0.999	7	21	21	21	0	1	3	4	2	4	4	3	0	1	3	4	2	4	4	3	0	1	3	4	2	4	4	3	0	8.11047e+06	30007006	10758302	7914110	9475814	18768476	13452679	0	0	0	8558958	7.38412e+06	8917885	3.95254e+06	10639113
tr|B8BWU5|B8BWU5_THAPS	B8BWU5	B8BWU5_THAPS	THAPSDRAFT_21602	2427	Thalassiosira pseudonana OX=35128	3:Protein inferred from homology	Ribosomal RNA-processing protein 12-like conserved domain-containing protein	1	0.9987	3	6	6	6	0	0	0	0	4	0	0	2	0	0	0	0	4	0	0	2	0	0	0	0	4	0	0	2	0	0	0	0	15906626	0	0	865524	0	0	0	0	0	0	0	0
tr|B8BWU6|B8BWU6_THAPS	B8BWU6	B8BWU6_THAPS	THAPSDRAFT_3110	494	Thalassiosira pseudonana OX=35128	4:Protein predicted	Prolyl 4-hydroxylase alpha subunit domain-containing protein	1	0.999	7	80	80	80	7	9	9	11	8	10	13	13	7	9	9	11	8	10	13	13	7	9	9	11	8	10	13	13	720514750	535612128	605498750	1271890690	636211200	1339371140	723279420	603137280	353339744	270171264	298691008	612673600	295655392	651986750	313137440	307245472
tr|B8BWU8|B8BWU8_THAPS	B8BWU8	B8BWU8_THAPS	THAPSDRAFT_261637	219	Thalassiosira pseudonana OX=35128	4:Protein predicted	Uncharacterized protein (Fragment)	0.9984	0.999	1	5	5	5	1	0	1	0	1	1	0	1	1	0	1	0	1	1	0	1	1	0	1	0	1	1	0	1	0	0	7200926	0	0	0	0	5301018	0	0	0	0	0	0	0	0
tr|B8BWU9|B8BWU9_THAPS	B8BWU9	B8BWU9_THAPS	THAPSDRAFT_3113	171	Thalassiosira pseudonana OX=35128	4:Protein predicted	PDZ domain-containing protein	1	0.999	10	141	141	141	16	18	16	18	18	16	19	20	16	18	16	18	18	16	19	20	16	18	16	18	18	16	19	20	1591574270	1216222720	1724439810	1894521340	1315622530	1347259260	546202820	1432464900	343241344	307545952	369897728	420763840	287017888	283286400	135994208	296015648
tr|B8BWV0|B8BWV0_THAPS	B8BWV0	B8BWV0_THAPS	THAPSDRAFT_270374	213	Thalassiosira pseudonana OX=35128	4:Protein predicted	Thioredoxin domain-containing protein	1	0.999	5	89	88	89	6	10	12	5	7	10	17	22	6	10	12	5	7	10	16	22	6	10	12	5	7	10	17	22	456557504	651124160	872898690	104158248	186169200	273195680	813880060	558626370	241091824	143848016	415755360	0	173377840	203738176	328639296	393833344
tr|B8BWV1|B8BWV1_THAPS	B8BWV1	B8BWV1_THAPS	THAPSDRAFT_21603	745	Thalassiosira pseudonana OX=35128	4:Protein predicted	Uncharacterized protein	1	0.999	2	4	4	4	0	0	0	0	1	1	1	1	0	0	0	0	1	1	1	1	0	0	0	0	1	1	1	1	0	0	0	0	0	0	3234020	0	0	0	0	0	0	0	0	0
tr|B8BWV3|B8BWV3_THAPS	B8BWV3	B8BWV3_THAPS	THAPSDRAFT_21604	474	Thalassiosira pseudonana OX=35128	4:Protein predicted	Alpha/beta hydrolase fold-3 domain-containing protein	1	0.999	3	17	17	17	2	1	2	2	3	2	2	3	2	1	2	2	3	2	2	3	2	1	2	2	3	2	2	3	24581344	18303672	24666986	19525548	21629080	15031160	19689900	25206830	15364206	0	18111898	14678860	10922858	0	11821426	18595460
tr|B8BWV5|B8BWV5_THAPS	B8BWV5	B8BWV5_THAPS	THAPSDRAFT_3119	110	Thalassiosira pseudonana OX=35128	4:Protein predicted	Small VCP/p97-interacting protein	1	0.999	7	35	35	35	3	2	1	4	3	8	8	6	3	2	1	4	3	8	8	6	3	2	1	4	3	8	8	6	124807856	146880224	72109232	209938368	138240736	350805120	382875296	120319576	84013776	96584576	0	155068016	77546048	173125040	155726496	60387760
tr|B8BWX0|B8BWX0_THAPS	B8BWX0	B8BWX0_THAPS	THAPSDRAFT_21611	413	Thalassiosira pseudonana OX=35128	3:Protein inferred from homology	Uncharacterized protein	1	0.999	3	6	0	6	1	1	0	1	0	1	2	0	0	0	0	0	0	0	0	0	1	1	0	1	0	1	2	0	9645979	9849318	0	0	0	0	9038038	0	0	0	0	0	0	0	0	0	tr|B8BWY5|B8BWY5_THAPS
tr|B8BWX2|B8BWX2_THAPS	B8BWX2	B8BWX2_THAPS	THAPSDRAFT_3136	353	Thalassiosira pseudonana OX=35128	4:Protein predicted	Uncharacterized protein	1	0.999	4	6	6	6	0	0	0	1	0	0	3	2	0	0	0	1	0	0	3	2	0	0	0	1	0	0	3	2	0	0	0	7521586	0	0	9616846	1.68002e+06	0	0	0	0	0	0	4.39454e+06	2925278
tr|B8BWX4|B8BWX4_THAPS	B8BWX4	B8BWX4_THAPS	THAPSDRAFT_21612	957	Thalassiosira pseudonana OX=35128	4:Protein predicted	ATP-grasp domain-containing protein	1	0.999	22	80	80	80	6	7	10	5	15	11	10	16	6	7	10	5	15	11	10	16	6	7	10	5	15	11	10	16	69181240	41113436	121046608	71388280	185852400	101527376	36666952	99542280	44366704	15274799	37916988	33177650	54947492	34511348	23706868	34026620
tr|B8BWX6|B8BWX6_THAPS	B8BWX6	B8BWX6_THAPS	THAPSDRAFT_21613	632	Thalassiosira pseudonana OX=35128	4:Protein predicted	Sulfotransferase domain-containing protein	1	0.999	8	48	48	48	4	0	6	9	4	9	7	9	4	0	6	9	4	9	7	9	4	0	6	9	4	9	7	9	8529344	0	22468010	258633664	62934624	329526848	344678208	165932640	0	0	30888542	74707088	61166820	103451304	105436776	31408914
tr|B8BWX7|B8BWX7_THAPS	B8BWX7	B8BWX7_THAPS	THAPSDRAFT_3141	251	Thalassiosira pseudonana OX=35128	4:Protein predicted	Uncharacterized protein	1	0.999	2	16	16	16	1	2	2	1	2	3	3	2	1	2	2	1	2	3	3	2	1	2	2	1	2	3	3	2	338256544	362607328	397526208	1051863810	843516740	924566400	373609696	317041984	0	280383264	269905408	0	0	685702080	274243936	220085440
tr|B8BWX8|B8BWX8_THAPS	B8BWX8	B8BWX8_THAPS	THAPSDRAFT_3142	402	Thalassiosira pseudonana OX=35128	3:Protein inferred from homology	Mitochondrial carrier-like protein	1	0.999	3	16	16	16	2	1	2	2	2	1	2	4	2	1	2	2	2	1	2	4	2	1	2	2	2	1	2	4	19691362	0	17967678	23868396	5747705	11096773	7128658	14558592	13006298	0	11853826	14502185	0	0	0	9487827
tr|B8BWX9|B8BWX9_THAPS	B8BWX9	B8BWX9_THAPS	DES9	473	Thalassiosira pseudonana OX=35128	4:Protein predicted	Microsomal omega-6 fatty acid desaturase	1	0.995	2	2	2	2	0	0	0	0	0	0	2	0	0	0	0	0	0	0	2	0	0	0	0	0	0	0	2	0	0	0	0	0	0	0	7.46455e+06	0	0	0	0	0	0	0	0	0
tr|B8BWY0|B8BWY0_THAPS	B8BWY0	B8BWY0_THAPS	CDK1	307	Thalassiosira pseudonana OX=35128	3:Protein inferred from homology	Cyclin dependent kinase	1	0.999	6	13	12	18	1	1	2	1	1	1	5	1	1	1	2	1	1	1	4	1	2	3	3	1	2	1	5	1	8598530	10908638	19010636	12284789	16003387	12829836	22597200	11362819	0	0	11076660	0	0	0	11271038	0
tr|B8BWY1|B8BWY1_THAPS	B8BWY1	B8BWY1_THAPS	THAPSDRAFT_261650	272	Thalassiosira pseudonana OX=35128	4:Protein predicted	EamA domain-containing protein (Fragment)	0.9434	0.999	1	1	1	1	0	0	0	0	0	0	0	1	0	0	0	0	0	0	0	1	0	0	0	0	0	0	0	1	0	0	0	0	0	0	0	0	0	0	0	0	0	0	0	0
tr|B8BWY3|B8BWY3_THAPS	B8BWY3	B8BWY3_THAPS	THAPSDRAFT_3146	244	Thalassiosira pseudonana OX=35128	4:Protein predicted	Uncharacterized protein	1	0.999	3	6	6	6	0	0	0	0	1	1	3	1	0	0	0	0	1	1	3	1	0	0	0	0	1	1	3	1	0	0	0	0	0	7.10098e+06	17387048	4343638	0	0	0	0	0	0	0	0
tr|B8BWY8|B8BWY8_THAPS	B8BWY8	B8BWY8_THAPS	THAPSDRAFT_33088	329	Thalassiosira pseudonana OX=35128	3:Protein inferred from homology	GTPase ObgE (Fragment)	0.9998	0.9977	2	6	6	6	1	0	1	1	1	0	0	2	1	0	1	1	1	0	0	2	1	0	1	1	1	0	0	2	22974972	0	24350676	0	0	0	0	18594446	0	0	0	0	0	0	0	0
tr|B8BWY9|B8BWY9_THAPS	B8BWY9	B8BWY9_THAPS	THAPSDRAFT_21619	714	Thalassiosira pseudonana OX=35128	3:Protein inferred from homology	EF-hand domain-containing protein	1	0.999	13	51	40	51	4	4	5	4	8	4	15	7	3	4	5	3	6	3	11	5	4	4	5	4	8	4	15	7	18579856	16284606	17463572	89761936	135965088	75379496	94893144	21256704	8966725	28492504	15453407	32544010	36773612	24386566	26418244	10276373
tr|B8BWZ0|B8BWZ0_THAPS	B8BWZ0	B8BWZ0_THAPS	THAPSDRAFT_3153	140	Thalassiosira pseudonana OX=35128	4:Protein predicted	Uncharacterized protein	1	0.999	5	55	46	55	3	6	5	8	8	8	11	6	2	4	4	7	7	7	10	5	3	6	5	8	8	8	11	6	669242880	799974460	488421888	729407420	714616190	882149250	844634880	616839100	468567392	566236860	258554832	415347936	351172768	509419968	393492992	273936064
tr|B8BX01|B8BX01_THAPS	B8BX01	B8BX01_THAPS	risp1	168	Thalassiosira pseudonana OX=35128	3:Protein inferred from homology	Cytochrome b-c1 complex subunit Rieske, mitochondrial	1	0.999	6	78	73	78	9	6	9	12	8	7	10	17	8	5	8	11	8	7	10	16	9	6	9	12	8	7	10	17	421565056	305296032	313055072	248476800	110988032	141017392	183081984	320838784	128849784	243701456	209600448	148000224	62720240	88356488	106897456	174398528
tr|B8BX06|B8BX06_THAPS	B8BX06	B8BX06_THAPS	THAPSDRAFT_26146	247	Thalassiosira pseudonana OX=35128	3:Protein inferred from homology	14-3-3-like protein	1	0.999	17	474	98	474	45	51	41	44	58	74	102	59	9	8	9	8	13	15	24	12	45	51	41	44	58	74	102	59	8852027400	8516104700	8743627800	12214955000	9460379600	16983491600	16208121900	8646905900	1739854340	1823910270	1592517890	2474907900	1894604030	3483346180	3762577660	1726611330
tr|B8BX07|B8BX07_THAPS	B8BX07	B8BX07_THAPS	THAPSDRAFT_32760	285	Thalassiosira pseudonana OX=35128	4:Protein predicted	3',5'-cyclic amp phosphodiesterase (Fragment)	1	0.999	4	12	7	12	1	1	1	2	1	1	2	3	1	1	1	1	0	0	1	2	1	1	1	2	1	1	2	3	0	0	22468640	4734695	7615253	0	12080905	15551553	0	0	0	0	0	0	0	0
tr|B8BX09|B8BX09_THAPS	B8BX09	B8BX09_THAPS	RM4	199	Thalassiosira pseudonana OX=35128	3:Protein inferred from homology	RM4, ribosomal protein 4 (Fragment)	1	0.999	5	23	23	23	3	2	3	2	3	3	4	3	3	2	3	2	3	3	4	3	3	2	3	2	3	3	4	3	43486776	29011426	40904104	4.38102e+06	34947988	12834262	50705072	39679968	18955506	0	16196956	0	13906141	8798532	17300164	15837868
tr|B8BX14|B8BX14_THAPS	B8BX14	B8BX14_THAPS	THAPSDRAFT_3176	943	Thalassiosira pseudonana OX=35128	4:Protein predicted	Uncharacterized protein	1	0.999	7	17	17	17	2	1	2	1	3	2	5	1	2	1	2	1	3	2	5	1	2	1	2	1	3	2	5	1	158596896	0	6.0867e+06	29798702	26343516	39701288	34931016	14417802	37115068	0	0	0	22621372	25511622	59185608	0
tr|B8BX15|B8BX15_THAPS	B8BX15	B8BX15_THAPS	THAPSDRAFT_268417	448	Thalassiosira pseudonana OX=35128	4:Protein predicted	Uncharacterized protein	1	0.9982	2	2	2	2	0	0	0	0	0	0	2	0	0	0	0	0	0	0	2	0	0	0	0	0	0	0	2	0	0	0	0	0	0	0	3.23098e+06	0	0	0	0	0	0	0	0	0
tr|B8BX16|B8BX16_THAPS	B8BX16	B8BX16_THAPS	THAPSDRAFT_32736	456	Thalassiosira pseudonana OX=35128	3:Protein inferred from homology	ATP-dependent RNA helicase (Fragment)	0.7103	0.9932	1	1	1	1	0	0	0	0	1	0	0	0	0	0	0	0	1	0	0	0	0	0	0	0	1	0	0	0	0	0	0	0	4.96109e+06	0	0	0	0	0	0	0	0	0	0	0
tr|B8BX18|B8BX18_THAPS	B8BX18	B8BX18_THAPS	THAPSDRAFT_3180	412	Thalassiosira pseudonana OX=35128	4:Protein predicted	Uncharacterized protein	0.9998	0.9989	1	7	7	7	1	1	1	0	1	1	1	1	1	1	1	0	1	1	1	1	1	1	1	0	1	1	1	1	7.35307e+06	12313215	0	0	5.90759e+06	7452251	8832303	10824734	0	0	0	0	0	0	0	0
tr|B8BX24|B8BX24_THAPS	B8BX24	B8BX24_THAPS	THAPSDRAFT_3186	373	Thalassiosira pseudonana OX=35128	4:Protein predicted	Uncharacterized protein	1	0.999	11	49	49	49	3	1	2	6	10	11	10	6	3	1	2	6	10	11	10	6	3	1	2	6	10	11	10	6	35165532	0	15632859	56369716	144053104	171779744	108658712	27540864	19883496	0	9895490	20227796	36856228	45170080	26320674	11296809
tr|B8BX26|B8BX26_THAPS	B8BX26	B8BX26_THAPS	THAPSDRAFT_33044	502	Thalassiosira pseudonana OX=35128	3:Protein inferred from homology	Lysine--tRNA ligase	1	0.999	9	30	21	30	6	3	7	0	2	2	5	5	5	3	5	0	1	2	2	3	6	3	7	0	2	2	5	5	28439836	26038990	43726908	0	7.31053e+06	6459855	28848346	34912160	8687280	10090109	9521485	0	0	0	11128380	9311630
tr|B8BX27|B8BX27_THAPS	B8BX27	B8BX27_THAPS	THAPSDRAFT_3189	151	Thalassiosira pseudonana OX=35128	4:Protein predicted	WHEP-TRS domain-containing protein (Fragment)	0.9436	0.999	1	2	2	2	0	0	0	0	0	0	1	1	0	0	0	0	0	0	1	1	0	0	0	0	0	0	1	1	0	0	0	0	0	0	12525772	5569907	0	0	0	0	0	0	0	0
tr|B8BX29|B8BX29_THAPS	B8BX29	B8BX29_THAPS	THAPSDRAFT_21636	588	Thalassiosira pseudonana OX=35128	4:Protein predicted	Uncharacterized protein	1	0.999	8	48	48	48	4	3	2	9	5	9	9	7	4	3	2	9	5	9	9	7	4	3	2	9	5	9	9	7	106145704	75804112	30578832	508552160	214245792	480088256	215448976	91113824	40218464	38583976	0	152654880	84730232	125643088	60026124	27673994
tr|B8BX31|B8BX31_THAPS	B8BX31	B8BX31_THAPS	GDCP	973	Thalassiosira pseudonana OX=35128	3:Protein inferred from homology	Glycine cleavage system P protein	1	0.999	26	171	166	171	17	19	24	14	27	16	26	28	17	19	22	14	25	16	25	28	17	19	24	14	27	16	26	28	584095740	301889248	622127100	455710688	908023550	423714400	386071616	569546690	164153024	89158080	125132456	98383248	178446032	91117496	146051936	119201064
tr|B8BX32|B8BX32_THAPS	B8BX32	B8BX32_THAPS	THAPSDRAFT_39802	528	Thalassiosira pseudonana OX=35128	3:Protein inferred from homology	Ubiquitin carboxyl-terminal hydrolase	1	0.999	8	58	52	58	6	2	6	8	9	9	8	10	6	2	6	8	7	6	8	9	6	2	6	8	9	9	8	10	135336864	28396988	110705616	96155424	146138928	179685248	173238816	173962704	45585744	30683286	36932928	34840764	54122324	63167516	65209584	61400236
tr|B8BX36|B8BX36_THAPS	B8BX36	B8BX36_THAPS	LEUS	907	Thalassiosira pseudonana OX=35128	3:Protein inferred from homology	leucine--tRNA ligase	1	0.999	12	40	35	40	2	2	4	3	4	3	10	12	2	2	4	3	4	3	7	10	2	2	4	3	4	3	10	12	40384448	28497104	35716008	24608804	33906112	28746778	141286880	52169600	28419766	0	24944380	18184096	25297038	21324622	21303948	23683564
tr|B8BX37|B8BX37_THAPS	B8BX37	B8BX37_THAPS	THAPSDRAFT_21640	560	Thalassiosira pseudonana OX=35128	3:Protein inferred from homology	EF-hand domain-containing protein	1	0.999	24	145	128	145	11	16	19	14	20	15	24	26	8	13	18	13	19	13	21	23	11	16	19	14	20	15	24	26	300498784	249262160	531993344	534918336	642915780	422430784	513602336	538321980	114394120	114838464	147911328	150623360	177316800	127225912	86161664	147117104
tr|B8BX38|B8BX38_THAPS	B8BX38	B8BX38_THAPS	THAPSDRAFT_27365	314	Thalassiosira pseudonana OX=35128	3:Protein inferred from homology	Serine/threonine-protein phosphatase	1	0.999	8	46	24	46	5	5	6	5	6	5	6	8	3	4	3	3	3	3	2	3	5	5	6	5	6	5	6	8	45266436	17470268	54467408	69544632	58055520	452141472	33859948	111783016	28541772	27680202	54576408	35210600	32428770	30449244	45071392	64775852
tr|B8BX41|B8BX41_THAPS	B8BX41	B8BX41_THAPS	THAPSDRAFT_261688	457	Thalassiosira pseudonana OX=35128	4:Protein predicted	Uncharacterized protein (Fragment)	0.9994	0.999	1	7	7	7	1	0	1	1	1	1	1	1	1	0	1	1	1	1	1	1	1	0	1	1	1	1	1	1	2.7558e+06	0	3.62406e+06	5636817	9552638	6675898	6483346	0	0	0	0	0	0	0	0	0
tr|B8BX42|B8BX42_THAPS	B8BX42	B8BX42_THAPS	THAPSDRAFT_3204	314	Thalassiosira pseudonana OX=35128	4:Protein predicted	Uncharacterized protein	1	0.999	4	6	6	6	0	0	0	0	0	2	3	1	0	0	0	0	0	2	3	1	0	0	0	0	0	2	3	1	0	0	0	0	0	12045537	12701616	6.53031e+06	0	0	0	0	0	0	0	0
tr|B8BX43|B8BX43_THAPS	B8BX43	B8BX43_THAPS	THAPSDRAFT_261689	158	Thalassiosira pseudonana OX=35128	3:Protein inferred from homology	Uncharacterized protein (Fragment)	1	0.999	4	37	37	37	1	4	6	6	4	4	8	4	1	4	6	6	4	4	8	4	1	4	6	6	4	4	8	4	7607135	115533984	187826720	835669380	436208192	281204544	307500992	218599904	0	50510684	83542064	418676096	225831472	306261664	158884656	107067656
tr|B8BX45|B8BX45_THAPS	B8BX45	B8BX45_THAPS	THAPSDRAFT_261690	598	Thalassiosira pseudonana OX=35128	4:Protein predicted	ABC transporter (Fragment)	1	0.999	12	46	46	46	2	8	5	3	5	3	11	9	2	8	5	3	5	3	11	9	2	8	5	3	5	3	11	9	29348808	182226288	81064200	31160594	43857416	26195292	100337976	272598592	29943026	38041808	33829124	20665980	30289786	22127114	32001834	45538328
tr|B8BX47|B8BX47_THAPS	B8BX47	B8BX47_THAPS	THAPSDRAFT_15464	319	Thalassiosira pseudonana OX=35128	4:Protein predicted	PCI domain-containing protein (Fragment)	1	0.999	2	8	8	8	1	1	2	0	1	1	1	1	1	1	2	0	1	1	1	1	1	1	2	0	1	1	1	1	8458766	0	11645710	0	0	5.87032e+06	15192516	8374295	0	0	0	0	0	0	0	0
tr|B8BX48|B8BX48_THAPS	B8BX48	B8BX48_THAPS	THAPSDRAFT_261692	352	Thalassiosira pseudonana OX=35128	4:Protein predicted	FYVE-type domain-containing protein (Fragment)	1	0.9987	2	4	4	4	0	0	0	1	1	0	0	2	0	0	0	1	1	0	0	2	0	0	0	1	1	0	0	2	0	0	0	4647299	0	0	0	3.92799e+06	0	0	0	0	0	0	0	0
tr|B8BX49|B8BX49_THAPS	B8BX49	B8BX49_THAPS	THAPSDRAFT_32790	81	Thalassiosira pseudonana OX=35128	4:Protein predicted	RRM domain-containing protein (Fragment)	1	0.999	2	11	11	12	3	2	2	0	0	0	2	2	3	2	2	0	0	0	2	2	3	2	2	0	0	0	3	2	58695088	25713092	13076319	0	0	0	34689880	70946424	41685916	19116434	0	0	0	0	24151736	47479460
tr|B8BX52|B8BX52_THAPS	B8BX52	B8BX52_THAPS	THAPSDRAFT_21646	619	Thalassiosira pseudonana OX=35128	4:Protein predicted	Uncharacterized protein	1	0.999	17	142	142	142	17	21	17	7	10	14	33	23	17	21	17	7	10	14	33	23	17	21	17	7	10	14	33	23	354173952	850183870	711441410	267178016	338672320	412692000	1096191230	1013659780	202893024	302943424	308885824	136055328	120574528	168186048	274649216	310922336
tr|B8BX55|B8BX55_THAPS	B8BX55	B8BX55_THAPS	THAPSDRAFT_268435	418	Thalassiosira pseudonana OX=35128	4:Protein predicted	Sulfotransferase domain-containing protein	1	0.999	4	8	8	8	0	0	0	1	0	1	2	4	0	0	0	1	0	1	2	4	0	0	0	1	0	1	2	4	0	0	0	6913825	0	7.45177e+06	13654800	13225994	0	0	0	0	0	0	9221463	7050008
tr|B8BX56|B8BX56_THAPS	B8BX56	B8BX56_THAPS	THAPSDRAFT_33075	161	Thalassiosira pseudonana OX=35128	3:Protein inferred from homology	N-acetyl transferase	0.9285	0.9987	1	1	1	1	0	0	0	0	0	0	1	0	0	0	0	0	0	0	1	0	0	0	0	0	0	0	1	0	0	0	0	0	0	0	0	0	0	0	0	0	0	0	0	0
tr|B8BX57|B8BX57_THAPS	B8BX57	B8BX57_THAPS	THAPSDRAFT_33153	633	Thalassiosira pseudonana OX=35128	4:Protein predicted	PPIase cyclophilin-type domain-containing protein	1	0.999	6	14	14	14	0	0	0	1	3	2	5	3	0	0	0	1	3	2	5	3	0	0	0	1	3	2	5	3	0	0	0	6285008	0	6379499	22484504	15335045	0	0	0	0	0	0	8573156	14256596
tr|B8BX58|B8BX58_THAPS	B8BX58	B8BX58_THAPS	THAPSDRAFT_261702	86	Thalassiosira pseudonana OX=35128	3:Protein inferred from homology	Low molecular weight heat shock protein (Fragment)	1	0.999	3	6	6	6	0	3	0	0	0	1	1	1	0	3	0	0	0	1	1	1	0	3	0	0	0	1	1	1	0	54350776	0	0	0	7.44216e+06	3.99176e+06	5359649	0	0	0	0	0	0	0	0
tr|B8BX59|B8BX59_THAPS	B8BX59	B8BX59_THAPS	THAPSDRAFT_21651	606	Thalassiosira pseudonana OX=35128	4:Protein predicted	prolyl aminopeptidase	1	0.999	12	93	93	93	4	7	3	12	15	20	23	9	4	7	3	12	15	20	23	9	4	7	3	12	15	20	23	9	29848540	72363384	39474732	981940930	659574590	1489397760	755627070	73782992	24071350	26293584	27354836	390959072	245203632	442573760	237970144	30181616
tr|B8BX63|B8BX63_THAPS	B8BX63	B8BX63_THAPS	THAPSDRAFT_21653	1350	Thalassiosira pseudonana OX=35128	4:Protein predicted	SEA domain-containing protein	1	0.999	6	37	37	37	4	3	3	7	7	4	5	4	4	3	3	7	7	4	5	4	4	3	3	7	7	4	5	4	58937320	36767112	36502080	245374896	154027008	169942304	143417280	45120748	19733076	17533802	28716684	86182768	44469628	70096152	54717700	26838434
tr|B8BX64|B8BX64_THAPS	B8BX64	B8BX64_THAPS	THAPSDRAFT_21654	743	Thalassiosira pseudonana OX=35128	4:Protein predicted	Uncharacterized protein	1	0.999	27	137	137	137	16	18	28	5	10	10	27	23	16	18	28	5	10	10	27	23	16	18	28	5	10	10	27	23	301767072	243641248	366194112	52647892	78364840	91191064	321296896	364842912	69574056	44951820	78711160	31072660	43274616	38646620	65672956	78768248
tr|B8BX67|B8BX67_THAPS	B8BX67	B8BX67_THAPS	THAPSDRAFT_32894	140	Thalassiosira pseudonana OX=35128	3:Protein inferred from homology	50S ribosomal protein L13 (Fragment)	1	0.999	3	11	11	11	1	1	1	1	2	1	2	2	1	1	1	1	2	1	2	2	1	1	1	1	2	1	2	2	21788272	25467426	26262998	19107456	29229576	16749205	26122436	35602840	0	0	0	0	21914476	0	16410598	26382152
tr|B8BX68|B8BX68_THAPS	B8BX68	B8BX68_THAPS	THAPSDRAFT_3229	129	Thalassiosira pseudonana OX=35128	3:Protein inferred from homology	Uncharacterized protein	1	0.999	4	25	25	25	3	4	3	3	2	3	4	3	3	4	3	3	2	3	4	3	3	4	3	3	2	3	4	3	485361728	410875008	461611968	492588416	396224704	609051070	578128000	487464800	476624992	0	453344192	0	0	0	0	0
tr|B8BX69|B8BX69_THAPS	B8BX69	B8BX69_THAPS	THAPSDRAFT_3230	335	Thalassiosira pseudonana OX=35128	4:Protein predicted	DUF1279 domain-containing protein	1	0.999	4	14	14	14	2	1	1	1	1	2	3	3	2	1	1	1	1	2	3	3	2	1	1	1	1	2	3	3	27423610	19193764	21620358	61523636	24547696	38956040	42062544	45170004	17384406	0	0	0	0	0	23015526	23545550
tr|B8BX71|B8BX71_THAPS	B8BX71	B8BX71_THAPS	THAPSDRAFT_17140	228	Thalassiosira pseudonana OX=35128	3:Protein inferred from homology	PABS domain-containing protein (Fragment)	1	0.9977	2	2	2	2	0	0	0	1	0	0	1	0	0	0	0	1	0	0	1	0	0	0	0	1	0	0	1	0	0	0	0	4.0991e+06	0	0	6968188	0	0	0	0	0	0	0	0	0
tr|B8BX72|B8BX72_THAPS	B8BX72	B8BX72_THAPS	THAPSDRAFT_3233	351	Thalassiosira pseudonana OX=35128	3:Protein inferred from homology	TPM domain-containing protein	1	0.999	16	127	90	127	18	14	18	11	11	14	19	22	14	9	14	7	6	9	14	17	18	14	18	11	11	14	19	22	1077871230	793761860	693563200	302412704	203384496	520561504	834925380	1033397500	263911408	203469792	282485472	73615520	84940960	153526368	227691920	267115760
tr|B8BX73|B8BX73_THAPS	B8BX73	B8BX73_THAPS	THAPSDRAFT_21656	759	Thalassiosira pseudonana OX=35128	4:Protein predicted	Uncharacterized protein	0.9979	0.999	1	1	1	1	0	0	0	0	1	0	0	0	0	0	0	0	1	0	0	0	0	0	0	0	1	0	0	0	0	0	0	0	6.33786e+06	0	0	0	0	0	0	0	0	0	0	0
tr|B8BX75|B8BX75_THAPS	B8BX75	B8BX75_THAPS	THAPSDRAFT_270221	207	Thalassiosira pseudonana OX=35128	3:Protein inferred from homology	Uncharacterized protein	1	0.999	5	58	58	58	7	4	5	10	7	6	12	7	7	4	5	10	7	6	12	7	7	4	5	10	7	6	12	7	493460608	152116192	734022910	708579390	505430016	425470368	759102590	613102850	188463248	109066912	431287872	360346880	265826224	230489040	429608192	515386080
tr|B8BX78|B8BX78_THAPS	B8BX78	B8BX78_THAPS	THAPSDRAFT_39812	396	Thalassiosira pseudonana OX=35128	3:Protein inferred from homology	SAM-dependent MTase RsmB/NOP-type domain-containing protein (Fragment)	1	0.999	6	16	16	16	3	1	0	0	5	1	1	5	3	1	0	0	5	1	1	5	3	1	0	0	5	1	1	5	15513465	16619717	0	0	45133344	0	5.74991e+06	17140922	12331878	0	0	0	17574060	0	0	15889002
tr|B8BX80|B8BX80_THAPS	B8BX80	B8BX80_THAPS	THAPSDRAFT_3241	519	Thalassiosira pseudonana OX=35128	4:Protein predicted	HTH CENPB-type domain-containing protein	1	0.999	8	21	21	21	3	2	4	0	2	1	5	4	3	2	4	0	2	1	5	4	3	2	4	0	2	1	5	4	14562446	0	20083062	0	12466503	9880636	47398712	18889974	7273683	0	10992616	0	0	0	21421510	9543961
tr|B8BX83|B8BX83_THAPS	B8BX83	B8BX83_THAPS	THAPSDRAFT_3244	233	Thalassiosira pseudonana OX=35128	4:Protein predicted	Phospholipase A2	1	0.999	4	24	24	24	3	2	2	2	2	5	5	3	3	2	2	2	2	5	5	3	3	2	2	2	2	5	5	3	33627172	0	18362538	77970680	47034088	101079904	79580112	38932368	17872424	0	14587291	46442160	27974738	42176152	32654446	19381680
tr|B8BX85|B8BX85_THAPS	B8BX85	B8BX85_THAPS	THAPSDRAFT_261711	125	Thalassiosira pseudonana OX=35128	4:Protein predicted	Sulfotransferase domain-containing protein (Fragment)	1	0.999	7	83	83	83	6	8	9	13	10	14	13	10	6	8	9	13	10	14	13	10	6	8	9	13	10	14	13	10	557765760	495540224	543035970	792443520	377162560	653658820	564809220	417207840	230930640	169467408	304428160	430071488	207117920	309724832	319121408	253194080
tr|B8BX88|B8BX88_THAPS	B8BX88	B8BX88_THAPS	THAPSDRAFT_21664	472	Thalassiosira pseudonana OX=35128	4:Protein predicted	Uncharacterized protein	0.9382	0.9989	1	3	3	3	0	0	0	0	1	1	0	1	0	0	0	0	1	1	0	1	0	0	0	0	1	1	0	1	0	0	0	0	6.10026e+06	0	0	0	0	0	0	0	0	0	0	0
tr|B8BX92|B8BX92_THAPS	B8BX92	B8BX92_THAPS	Lhcf6	201	Thalassiosira pseudonana OX=35128	3:Protein inferred from homology	Fucoxanthin chlorophyll a/c protein 6	1	0.999	17	831	831	836	67	76	44	55	82	61	262	184	67	76	44	55	82	61	262	184	67	76	45	56	83	61	263	185	26582917100	25833633800	38292079000	53559333000	39234146000	28619438100	50509697000	32668346400	7171223000	6837703700	9592329200	13804871700	10124562400	7119341600	16253568000	8944208900
tr|B8BX93|B8BX93_THAPS	B8BX93	B8BX93_THAPS	Lhcf7	194	Thalassiosira pseudonana OX=35128	3:Protein inferred from homology	Fucoxanthin chlorophyll a/c light-harvesting protein, major type	1	0.999	10	198	198	198	22	15	27	27	25	19	32	31	22	15	27	27	25	19	32	31	22	15	27	27	25	19	32	31	2236168700	1061816580	10704255000	11174538200	5084324400	4941618700	7653937700	10963747800	998687680	351614976	5599415300	4822242300	2326924800	2093907330	4100343300	6284070900
tr|B8BX95|B8BX95_THAPS	B8BX95	B8BX95_THAPS	THAPSDRAFT_3256	122	Thalassiosira pseudonana OX=35128	4:Protein predicted	Uncharacterized protein	0.9923	0.9933	1	2	2	2	0	0	0	0	0	0	1	1	0	0	0	0	0	0	1	1	0	0	0	0	0	0	1	1	0	0	0	0	0	0	0	0	0	0	0	0	0	0	0	0
tr|B8BX97|B8BX97_THAPS	B8BX97	B8BX97_THAPS	THAPSDRAFT_3258	174	Thalassiosira pseudonana OX=35128	3:Protein inferred from homology	Photosystem II Psb27 protein	1	0.999	5	37	25	37	6	5	4	2	4	3	7	6	4	3	2	1	3	2	5	5	6	5	4	2	4	3	7	6	404893792	287798848	591951740	260065632	222316928	177993184	233099696	616085890	200499280	163505568	341505728	162306064	111372848	105326920	132890520	288012000
tr|B8BXA0|B8BXA0_THAPS	B8BXA0	B8BXA0_THAPS	THAPSDRAFT_3261	236	Thalassiosira pseudonana OX=35128	4:Protein predicted	PH domain-containing protein	1	0.999	3	14	14	14	1	2	2	1	1	2	3	2	1	2	2	1	1	2	3	2	1	2	2	1	1	2	3	2	10619627	26783798	22782264	6.33679e+06	9559235	10184732	36111632	22421688	0	19545746	17510550	0	0	0	12338682	16190402
tr|B8BXA1|B8BXA1_THAPS	B8BXA1	B8BXA1_THAPS	EAR1	312	Thalassiosira pseudonana OX=35128	3:Protein inferred from homology	Enoyl-reductase [NADH]	1	0.999	20	218	149	218	20	25	29	23	30	22	34	35	14	16	19	14	22	15	23	26	20	25	29	23	30	22	34	35	1558243460	1538741500	1605184770	1202116480	1464853380	1097880580	1490365950	1580358910	472565856	472039072	436995488	310605696	380605952	299434720	396386880	413716512
tr|B8BXA2|B8BXA2_THAPS	B8BXA2	B8BXA2_THAPS	THAPSDRAFT_21669	204	Thalassiosira pseudonana OX=35128	4:Protein predicted	Uncharacterized protein	1	0.999	6	30	30	30	2	4	7	2	4	4	2	5	2	4	7	2	4	4	2	5	2	4	7	2	4	4	2	5	42192176	75960712	62274336	0	17226724	59828656	32243396	42772192	21286430	52446132	27035990	0	0	31094906	30043788	31125424
tr|B8BXA5|B8BXA5_THAPS	B8BXA5	B8BXA5_THAPS	THAPSDRAFT_3266	601	Thalassiosira pseudonana OX=35128	4:Protein predicted	Uncharacterized protein	1	0.999	4	13	13	13	1	0	1	2	1	3	3	2	1	0	1	2	1	3	3	2	1	0	1	2	1	3	3	2	4.5457e+06	0	0	23131796	11580957	52001384	16496881	0	0	0	0	18405186	0	38248924	0	0
tr|B8BXA6|B8BXA6_THAPS	B8BXA6	B8BXA6_THAPS	THAPSDRAFT_3267	106	Thalassiosira pseudonana OX=35128	4:Protein predicted	Uncharacterized protein	1	0.999	2	13	13	13	1	2	1	1	2	2	2	2	1	2	1	1	2	2	2	2	1	2	1	1	2	2	2	2	14391857	15888996	15564075	46308220	36130396	44769200	28343534	16700142	0	12368073	0	0	22394428	0	0	0
tr|B8BXA7|B8BXA7_THAPS	B8BXA7	B8BXA7_THAPS	THAPSDRAFT_21670	604	Thalassiosira pseudonana OX=35128	3:Protein inferred from homology	phosphoribosylaminoimidazole carboxylase	1	0.999	11	49	48	49	4	6	4	3	8	8	10	6	4	6	4	3	8	7	10	6	4	6	4	3	8	8	10	6	89174648	119201768	54792728	31473790	128071296	106558168	82920392	35363464	31019068	31028112	22013024	20212264	28816740	24018276	20343222	22380992
tr|B8BXA9|B8BXA9_THAPS	B8BXA9	B8BXA9_THAPS	THAPSDRAFT_3270	227	Thalassiosira pseudonana OX=35128	4:Protein predicted	Transmembrane protein	1	0.999	3	7	2	7	1	1	1	1	0	1	0	2	0	0	0	0	0	1	0	1	1	1	1	1	0	1	0	2	57476060	67769088	30445768	53576324	0	44493676	0	32210504	0	0	0	0	0	0	0	0
tr|B8BXB0|B8BXB0_THAPS	B8BXB0	B8BXB0_THAPS	THAPSDRAFT_14923	367	Thalassiosira pseudonana OX=35128	4:Protein predicted	HotDog ACOT-type domain-containing protein (Fragment)	1	0.999	3	11	3	11	0	1	1	0	3	0	3	3	0	1	0	0	1	0	0	1	0	1	1	0	3	0	3	3	0	0	6.75934e+06	0	22855718	0	14362357	15335661	0	0	0	0	18096830	0	0	11289235
tr|B8BXB2|B8BXB2_THAPS	B8BXB2	B8BXB2_THAPS	THAPSDRAFT_261719	164	Thalassiosira pseudonana OX=35128	3:Protein inferred from homology	Catechol O-methyltransferase (Fragment)	1	0.9982	3	6	6	6	1	0	0	1	1	1	2	0	1	0	0	1	1	1	2	0	1	0	0	1	1	1	2	0	4.22707e+06	0	0	8.07643e+06	5302250	7.83054e+06	20326278	0	0	0	0	0	0	0	0	0
tr|B8BXB3|B8BXB3_THAPS	B8BXB3	B8BXB3_THAPS	THAPSDRAFT_27377	662	Thalassiosira pseudonana OX=35128	3:Protein inferred from homology	Peptidase S9 prolyl oligopeptidase catalytic domain-containing protein	1	0.999	13	65	65	65	8	8	5	6	10	6	8	14	8	8	5	6	10	6	8	14	8	8	5	6	10	6	8	14	77062104	98037544	50323236	71275904	137951920	49196100	72425816	73788736	29320456	27573244	35610536	33125712	35611256	26323264	32834632	28296446
tr|B8BXB6|B8BXB6_THAPS	B8BXB6	B8BXB6_THAPS	THAPSDRAFT_270389	377	Thalassiosira pseudonana OX=35128	3:Protein inferred from homology	phosphoribosylaminoimidazolesuccinocarboxamide synthase	1	0.999	10	30	0	30	3	1	4	2	5	2	5	8	0	0	0	0	0	0	0	0	3	1	4	2	5	2	5	8	16722964	0	22739806	9859138	18003560	16495211	49862652	38351112	0	0	10529137	0	8025520	12331619	19359682	10922946	tr|B8BXB7|B8BXB7_THAPS
tr|B8BXB8|B8BXB8_THAPS	B8BXB8	B8BXB8_THAPS	THAPSDRAFT_21673	1288	Thalassiosira pseudonana OX=35128	4:Protein predicted	K Homology domain-containing protein	1	0.999	4	11	11	11	0	0	1	0	4	2	0	4	0	0	1	0	4	2	0	4	0	0	1	0	4	2	0	4	0	0	3.19939e+06	0	24220442	6.20921e+06	0	7427353	0	0	0	0	9146087	0	0	4.76116e+06
tr|B8BXC1|B8BXC1_THAPS	B8BXC1	B8BXC1_THAPS	THAPSDRAFT_3280	571	Thalassiosira pseudonana OX=35128	4:Protein predicted	Uncharacterized protein	1	0.999	3	7	7	7	1	1	1	0	0	0	1	3	1	1	1	0	0	0	1	3	1	1	1	0	0	0	1	3	10177696	16531325	3.70759e+06	0	0	0	0	15095968	0	0	0	0	0	0	0	0
tr|B8BXC2|B8BXC2_THAPS	B8BXC2	B8BXC2_THAPS	THAPSDRAFT_32744	712	Thalassiosira pseudonana OX=35128	3:Protein inferred from homology	Ribonuclease II/R domain-containing protein (Fragment)	1	0.999	5	8	8	8	0	0	0	1	4	1	0	2	0	0	0	1	4	1	0	2	0	0	0	1	4	1	0	2	0	0	0	0	11746290	6.16246e+06	0	2785886	0	0	0	0	0	0	0	0
tr|B8BXC3|B8BXC3_THAPS	B8BXC3	B8BXC3_THAPS	THAPSDRAFT_21676	733	Thalassiosira pseudonana OX=35128	4:Protein predicted	DUF2252 domain-containing protein	1	0.999	12	33	33	33	4	0	4	1	5	4	4	11	4	0	4	1	5	4	4	11	4	0	4	1	5	4	4	11	0	0	9677054	8948882	19090006	29666950	12090702	30162138	0	0	6826713	0	7.37546e+06	10399148	8668900	7.25611e+06
tr|B8BXC4|B8BXC4_THAPS	B8BXC4	B8BXC4_THAPS	THAPSDRAFT_21677	405	Thalassiosira pseudonana OX=35128	4:Protein predicted	Nuclear pore complex protein	1	0.999	7	11	11	11	0	1	0	2	1	0	5	2	0	1	0	2	1	0	5	2	0	1	0	2	1	0	5	2	0	0	0	12887813	11781179	0	35947036	3358100	0	0	0	0	0	0	0	0
tr|B8BXC6|B8BXC6_THAPS	B8BXC6	B8BXC6_THAPS	CLPC1	890	Thalassiosira pseudonana OX=35128	3:Protein inferred from homology	Member of the clp superfamily, regulatory gamma subunit	1	0.999	8	10	10	17	0	0	2	0	5	0	0	3	0	0	2	0	5	0	0	3	0	0	4	0	7	0	0	6	0	0	5.90691e+06	0	31084502	0	0	8116904	0	0	0	0	0	0	0	0
tr|B8BXD7|B8BXD7_THAPS	B8BXD7	B8BXD7_THAPS	THAPSDRAFT_21683	513	Thalassiosira pseudonana OX=35128	3:Protein inferred from homology	Plant heme peroxidase family profile domain-containing protein	0.9983	0.999	1	2	0	2	0	0	0	0	0	0	1	1	0	0	0	0	0	0	0	0	0	0	0	0	0	0	1	1	0	0	0	0	0	0	7057855	0	0	0	0	0	0	0	0	0
tr|B8BXD9|B8BXD9_THAPS	B8BXD9	B8BXD9_THAPS	THAPSDRAFT_32955	311	Thalassiosira pseudonana OX=35128	4:Protein predicted	Enoyl reductase (ER) domain-containing protein	1	0.999	11	108	84	108	12	9	16	8	14	12	21	16	8	8	14	6	12	9	17	10	12	9	16	8	14	12	21	16	617933890	348445600	701280260	459966528	715908610	353536192	549415810	423930944	150152528	96110696	190742128	145883136	162201552	110530976	174337168	128087824
tr|B8BXE1|B8BXE1_THAPS	B8BXE1	B8BXE1_THAPS	THAPSDRAFT_3299	139	Thalassiosira pseudonana OX=35128	4:Protein predicted	Uncharacterized protein	1	0.999	4	38	38	38	3	3	3	4	5	10	7	3	3	3	3	4	5	10	7	3	3	3	3	4	5	10	7	3	56295840	30266828	78095328	200641536	191913984	205874160	165377728	45846872	33283240	20905362	60041052	143020208	138808896	119919232	114686048	0
tr|B8BXE2|B8BXE2_THAPS	B8BXE2	B8BXE2_THAPS	THAPSDRAFT_3300	229	Thalassiosira pseudonana OX=35128	4:Protein predicted	Methyltransferase domain-containing protein	1	0.999	13	69	69	69	9	8	12	5	8	8	6	13	9	8	12	5	8	8	6	13	9	8	12	5	8	8	6	13	183888912	97874072	194692880	76512424	12623808	75367144	132166008	256510304	77259752	58995236	70265280	28111516	0	43917068	56942164	83105896
tr|B8BXE3|B8BXE3_THAPS	B8BXE3	B8BXE3_THAPS	THAPSDRAFT_21685	505	Thalassiosira pseudonana OX=35128	4:Protein predicted	Aminotransferase class V domain-containing protein	1	0.999	3	4	4	4	0	0	1	0	1	0	1	1	0	0	1	0	1	0	1	1	0	0	1	0	1	0	1	1	0	0	2.78216e+06	0	7959876	0	5.75722e+06	4.51447e+06	0	0	0	0	0	0	0	0
tr|B8BXE5|B8BXE5_THAPS	B8BXE5	B8BXE5_THAPS	THAPSDRAFT_21686	127	Thalassiosira pseudonana OX=35128	3:Protein inferred from homology	Prefoldin subunit 2	1	0.999	8	44	43	44	4	3	3	4	6	8	12	4	4	3	3	4	6	8	11	4	4	3	3	4	6	8	12	4	92661040	101071608	88683312	252148704	228953952	399061472	414959296	68642728	49177812	50359976	56790664	79603600	67959016	119231448	124576264	40896240
tr|B8BXE9|B8BXE9_THAPS	B8BXE9	B8BXE9_THAPS	THAPSDRAFT_268449	218	Thalassiosira pseudonana OX=35128	4:Protein predicted	Glutathione s-transferase	1	0.999	5	12	12	12	1	1	3	0	1	1	1	4	1	1	3	0	1	1	1	4	1	1	3	0	1	1	1	4	0	15030485	23055338	0	15236098	12159611	8.37158e+06	31809592	0	0	14347058	0	0	0	0	14557381
tr|B8BXF0|B8BXF0_THAPS	B8BXF0	B8BXF0_THAPS	THAPSDRAFT_3308	217	Thalassiosira pseudonana OX=35128	4:Protein predicted	Uncharacterized protein	1	0.999	6	52	52	52	4	8	6	6	5	7	7	9	4	8	6	6	5	7	7	9	4	8	6	6	5	7	7	9	261390464	396187808	223277952	321251360	270783424	385300672	196545440	249512608	89812520	115502432	68516248	131072488	79283456	140559568	57714660	68589888
tr|B8BXF1|B8BXF1_THAPS	B8BXF1	B8BXF1_THAPS	THAPSDRAFT_21689	314	Thalassiosira pseudonana OX=35128	4:Protein predicted	PPIase cyclophilin-type domain-containing protein	1	0.999	9	69	69	69	6	10	7	8	10	7	12	9	6	10	7	8	10	7	12	9	6	10	7	8	10	7	12	9	309222688	271992096	175965472	331764544	242529744	372563392	650082110	183681248	67029616	63640700	76688608	129817496	82882864	161062656	177042672	82758768
tr|B8BXF3|B8BXF3_THAPS	B8BXF3	B8BXF3_THAPS	THAPSDRAFT_21690	205	Thalassiosira pseudonana OX=35128	4:Protein predicted	Uncharacterized protein	1	0.999	6	14	14	14	2	0	1	1	1	1	6	2	2	0	1	1	1	1	6	2	2	0	1	1	1	1	6	2	14347367	0	0	10446918	6.91404e+06	12134147	40840572	16035678	0	0	0	0	0	0	0	0
tr|B8BXF4|B8BXF4_THAPS	B8BXF4	B8BXF4_THAPS	THAPSDRAFT_39841	346	Thalassiosira pseudonana OX=35128	3:Protein inferred from homology	ATPase ASNA1 homolog	1	0.999	9	83	74	83	8	6	9	11	7	9	18	15	7	5	7	10	6	8	17	14	8	6	9	11	7	9	18	15	445708416	349749792	500305824	730160190	445484032	628778560	899209790	357908672	161701920	170174368	122908088	199148384	138571280	173152672	172929328	96822080
tr|B8BXF5|B8BXF5_THAPS	B8BXF5	B8BXF5_THAPS	THAPSDRAFT_3313	356	Thalassiosira pseudonana OX=35128	3:Protein inferred from homology	Plant heme peroxidase family profile domain-containing protein	1	0.999	5	21	21	21	0	0	2	4	3	4	5	3	0	0	2	4	3	4	5	3	0	0	2	4	3	4	5	3	0	0	6204333	46712608	37506816	48200384	33334536	5.37816e+06	0	0	0	0	0	57678604	14547401	0
tr|B8BXF8|B8BXF8_THAPS	B8BXF8	B8BXF8_THAPS	THAPSDRAFT_21692	352	Thalassiosira pseudonana OX=35128	4:Protein predicted	DUF2470 domain-containing protein	1	0.999	8	51	21	51	3	4	6	6	8	9	8	7	0	2	2	2	4	5	3	3	3	4	6	6	8	9	8	7	60882812	66319136	86617632	92823792	108285272	177348928	161416128	79280208	32608508	26102780	34641308	42729572	29261836	44958412	31128264	28501696
tr|B8BXF9|B8BXF9_THAPS	B8BXF9	B8BXF9_THAPS	THAPSDRAFT_268451	295	Thalassiosira pseudonana OX=35128	3:Protein inferred from homology	ATP-dependent RNA helicase (Fragment)	1	0.999	3	8	8	8	2	0	2	0	1	0	1	2	2	0	2	0	1	0	1	2	2	0	2	0	1	0	1	2	10190628	0	0	0	0	0	6.39894e+06	8811340	0	0	0	0	0	0	0	0
tr|B8BXG0|B8BXG0_THAPS	B8BXG0	B8BXG0_THAPS	THAPSDRAFT_3318	229	Thalassiosira pseudonana OX=35128	4:Protein predicted	Uncharacterized protein	0.9879	0.9943	1	2	2	2	0	0	1	0	0	0	0	1	0	0	1	0	0	0	0	1	0	0	1	0	0	0	0	1	0	0	20341550	0	0	0	0	15914724	0	0	0	0	0	0	0	0
tr|B8BXG5|B8BXG5_THAPS	B8BXG5	B8BXG5_THAPS	THAPSDRAFT_3322	257	Thalassiosira pseudonana OX=35128	4:Protein predicted	FHA domain-containing protein	1	0.999	8	39	39	39	8	4	7	2	2	3	7	6	8	4	7	2	2	3	7	6	8	4	7	2	2	3	7	6	125072104	56400440	58745696	17008922	6.62142e+06	0	85927920	84696472	32661172	66222808	21902848	0	0	0	20228298	23534056
tr|B8BXG6|B8BXG6_THAPS	B8BXG6	B8BXG6_THAPS	THAPSDRAFT_3323	506	Thalassiosira pseudonana OX=35128	4:Protein predicted	Uncharacterized protein	1	0.999	13	84	78	84	8	8	7	8	11	9	17	16	8	8	7	7	10	8	15	15	8	8	7	8	11	9	17	16	168590288	168953632	211876272	173472544	229852704	154864160	152978080	231044880	72661024	66712984	72635152	63358424	67200088	54661052	46804012	70070376
tr|B8BXG7|B8BXG7_THAPS	B8BXG7	B8BXG7_THAPS	DNA_TopoIV	820	Thalassiosira pseudonana OX=35128	3:Protein inferred from homology	DNA topoisomerase (ATP-hydrolyzing)	1	0.999	11	25	18	25	3	0	6	2	6	1	2	5	1	0	4	2	5	1	1	4	3	0	6	2	6	1	2	5	48082660	0	25064514	0	47401368	6572679	4789822	14346986	0	0	9817960	0	12493385	0	0	7.03913e+06
tr|B8BXG8|B8BXG8_THAPS	B8BXG8	B8BXG8_THAPS	THAPSDRAFT_21695	615	Thalassiosira pseudonana OX=35128	3:Protein inferred from homology	Uncharacterized protein	1	0.999	2	7	7	7	1	1	0	2	2	1	0	0	1	1	0	2	2	1	0	0	1	1	0	2	2	1	0	0	13873403	0	0	12307724	9020734	8.25802e+06	0	0	0	0	0	0	0	0	0	0
tr|B8BXG9|B8BXG9_THAPS	B8BXG9	B8BXG9_THAPS	THAPSDRAFT_3326	462	Thalassiosira pseudonana OX=35128	4:Protein predicted	TauD/TfdA-like domain-containing protein	1	0.999	17	82	72	82	9	9	9	7	10	8	16	14	9	6	8	6	8	7	15	13	9	9	9	7	10	8	16	14	285512192	182751616	272439968	255949056	245764512	253233280	305069888	461656064	106677336	74718328	81913808	49831484	73543976	70283408	74698856	95823600
tr|B8BXH0|B8BXH0_THAPS	B8BXH0	B8BXH0_THAPS	THAPSDRAFT_3327	257	Thalassiosira pseudonana OX=35128	4:Protein predicted	TLDc domain-containing protein	0.9436	0.999	1	8	8	8	1	0	1	0	1	1	2	2	1	0	1	0	1	1	2	2	1	0	1	0	1	1	2	2	11771070	0	17308390	0	0	0	15786847	13927183	0	0	0	0	0	0	0	0
tr|B8BXH2|B8BXH2_THAPS	B8BXH2	B8BXH2_THAPS	THAPSDRAFT_268453	705	Thalassiosira pseudonana OX=35128	4:Protein predicted	D-lactate dehydrogenase	1	0.999	8	40	40	40	6	4	6	5	3	4	5	7	6	4	6	5	3	4	5	7	6	4	6	5	3	4	5	7	70048200	32221416	59050512	28663314	27231090	49148320	55439212	68133616	20929300	19709784	17440748	23786380	13896782	18852722	16555066	17132936
tr|B8BXH5|B8BXH5_THAPS	B8BXH5	B8BXH5_THAPS	THAPSDRAFT_21697	1220	Thalassiosira pseudonana OX=35128	4:Protein predicted	Alpha-L-rhamnosidase	1	0.999	23	76	66	76	14	11	15	3	5	3	9	16	13	9	14	3	5	3	7	12	14	11	15	3	5	3	9	16	157729040	142568304	152667760	19955804	28113086	20991106	59617264	139931952	36443692	29606916	36394560	9865421	17184518	12440930	22696628	35088088
tr|B8BXI0|B8BXI0_THAPS	B8BXI0	B8BXI0_THAPS	THAPSDRAFT_20335	55	Thalassiosira pseudonana OX=35128	4:Protein predicted	Peptidyl-prolyl cis-trans isomerase (Fragment)	1	0.999	1	40	40	40	4	5	3	4	6	8	6	4	4	5	3	4	6	8	6	4	4	5	3	4	6	8	6	4	263581216	405398880	380662688	404967680	317926912	403355936	321674368	379065792	0	0	0	0	0	397388512	290182496	0
tr|B8BXI1|B8BXI1_THAPS	B8BXI1	B8BXI1_THAPS	THAPSDRAFT_33231	222	Thalassiosira pseudonana OX=35128	4:Protein predicted	Uncharacterized protein (Fragment)	1	0.999	4	26	22	26	3	3	2	3	4	3	4	4	3	3	2	2	3	3	3	3	3	3	2	3	4	3	4	4	43517996	25685106	20028756	80033328	74207176	66651120	45898008	50328444	19846196	17614778	0	41583112	29887836	27055742	18584992	18068154
tr|B8BXI3|B8BXI3_THAPS	B8BXI3	B8BXI3_THAPS	THAPSDRAFT_3341	166	Thalassiosira pseudonana OX=35128	4:Protein predicted	Uncharacterized protein	1	0.999	5	43	43	43	3	3	4	8	5	7	7	6	3	3	4	8	5	7	7	6	3	3	4	8	5	7	7	6	151460032	68098432	191237520	923317380	476138848	886847170	613375170	190109872	80474560	90759536	94769568	462169632	273432512	435800128	291234848	88793704
tr|B8BXI4|B8BXI4_THAPS	B8BXI4	B8BXI4_THAPS	APM2	426	Thalassiosira pseudonana OX=35128	3:Protein inferred from homology	Clathrin adaptor complex subunit	1	0.999	8	24	22	24	1	1	4	3	6	1	2	6	1	1	3	3	6	1	2	5	1	1	4	3	6	1	2	6	22711338	0	37721652	36721916	67317056	27944872	0	49575504	0	0	34288356	13125463	17736258	0	0	32008778
tr|B8BXI5|B8BXI5_THAPS	B8BXI5	B8BXI5_THAPS	THAPSDRAFT_21705	745	Thalassiosira pseudonana OX=35128	3:Protein inferred from homology	BSD domain-containing protein	1	0.999	2	4	4	4	0	1	1	0	0	0	0	2	0	1	1	0	0	0	0	2	0	1	1	0	0	0	0	2	0	2.14889e+06	0	0	0	0	0	4501329	0	0	0	0	0	0	0	0
tr|B8BXJ0|B8BXJ0_THAPS	B8BXJ0	B8BXJ0_THAPS	THAPSDRAFT_3348	161	Thalassiosira pseudonana OX=35128	4:Protein predicted	Uncharacterized protein	0.9994	0.999	2	2	2	2	0	0	0	0	0	0	1	1	0	0	0	0	0	0	1	1	0	0	0	0	0	0	1	1	0	0	0	0	0	0	0	0	0	0	0	0	0	0	0	0
tr|B8BXJ3|B8BXJ3_THAPS	B8BXJ3	B8BXJ3_THAPS	THAPSDRAFT_21708	344	Thalassiosira pseudonana OX=35128	4:Protein predicted	BSD domain-containing protein	1	0.999	11	52	52	52	4	3	4	10	8	9	8	6	4	3	4	10	8	9	8	6	4	3	4	10	8	9	8	6	36234528	44664496	55670192	252427712	83804904	191093216	142661152	54748116	24921962	32223370	24380864	91006344	53873456	58373516	40897308	21925416
tr|B8BXJ5|B8BXJ5_THAPS	B8BXJ5	B8BXJ5_THAPS	THAPSDRAFT_3353	431	Thalassiosira pseudonana OX=35128	3:Protein inferred from homology	L-lactate dehydrogenase	1	0.999	18	174	103	174	19	14	20	19	34	20	18	30	8	10	10	13	20	13	10	19	19	14	20	19	34	20	18	30	785701950	743667900	1039357570	642182660	1395266180	672069760	356020576	1191902340	254277376	178570992	336929376	207642048	378717920	243757440	113204912	313779936
tr|B8BXJ7|B8BXJ7_THAPS	B8BXJ7	B8BXJ7_THAPS	THAPSDRAFT_21710	399	Thalassiosira pseudonana OX=35128	4:Protein predicted	Uncharacterized protein	1	0.999	15	210	207	210	24	21	23	28	25	23	34	32	22	20	23	28	25	23	34	32	24	21	23	28	25	23	34	32	1425361280	1096421120	1179474820	1490104320	873175870	1074454270	1039455420	1100512900	417729024	338446208	329360480	396747520	238477328	275464480	265559872	294379584
tr|B8BXL0|B8BXL0_THAPS	B8BXL0	B8BXL0_THAPS	THAPSDRAFT_21720	711	Thalassiosira pseudonana OX=35128	4:Protein predicted	ZZ-type domain-containing protein	1	0.9946	6	10	10	10	1	2	0	0	1	2	1	3	1	2	0	0	1	2	1	3	1	2	0	0	1	2	1	3	6.96332e+06	0	0	0	0	0	0	4644653	0	0	0	0	0	0	0	0
tr|B8BXL4|B8BXL4_THAPS	B8BXL4	B8BXL4_THAPS	THAPSDRAFT_21722	466	Thalassiosira pseudonana OX=35128	4:Protein predicted	NADP-dependent oxidoreductase domain-containing protein	1	0.9988	4	4	4	4	0	0	1	0	0	0	2	1	0	0	1	0	0	0	2	1	0	0	1	0	0	0	2	1	0	0	7.93848e+06	0	0	0	0	0	0	0	0	0	0	0	0	0
tr|B8BXL6|B8BXL6_THAPS	B8BXL6	B8BXL6_THAPS	THAPSDRAFT_16796	195	Thalassiosira pseudonana OX=35128	4:Protein predicted	Methyltransferase type 11 domain-containing protein (Fragment)	1	0.999	4	15	15	15	0	1	0	2	2	3	4	3	0	1	0	2	2	3	4	3	0	1	0	2	2	3	4	3	0	0	0	7988810	3.13525e+06	10755406	17952042	5210772	0	0	0	0	0	6821288	10962646	3.09759e+06
tr|B8BXL7|B8BXL7_THAPS	B8BXL7	B8BXL7_THAPS	THAPSDRAFT_21723	431	Thalassiosira pseudonana OX=35128	4:Protein predicted	J domain-containing protein	1	0.999	13	66	64	66	7	5	8	6	7	9	14	10	7	5	7	6	7	9	13	10	7	5	8	6	7	9	14	10	238637504	150052832	233057456	199725088	201302080	186297728	211986160	244379360	58551324	54417740	64742412	65054664	55250544	53601776	42880124	56131168
tr|B8BXM0|B8BXM0_THAPS	B8BXM0	B8BXM0_THAPS	THAPSDRAFT_261756	890	Thalassiosira pseudonana OX=35128	3:Protein inferred from homology	Membrane alanine aminopeptidase (Fragment)	1	0.999	26	117	114	118	12	14	21	8	17	13	11	21	12	14	19	8	17	13	11	20	12	14	21	8	17	13	11	22	92437072	117529704	215032864	131531496	295319232	145733264	64695012	252137312	34115384	43675092	55625280	39066352	77289832	44966596	25434672	65505916
tr|B8BXM1|B8BXM1_THAPS	B8BXM1	B8BXM1_THAPS	THAPSDRAFT_3378	215	Thalassiosira pseudonana OX=35128	3:Protein inferred from homology	Hikeshi-like domain-containing protein	1	0.9981	2	8	8	8	0	1	1	0	3	0	2	1	0	1	1	0	3	0	2	1	0	1	1	0	3	0	2	1	0	0	10412252	0	13769038	0	11183878	11244740	0	0	0	0	0	0	0	0
tr|B8BXM2|B8BXM2_THAPS	B8BXM2	B8BXM2_THAPS	THAPSDRAFT_3379	197	Thalassiosira pseudonana OX=35128	4:Protein predicted	Uncharacterized protein	1	0.999	6	27	27	27	3	3	3	3	3	4	4	4	3	3	3	3	3	4	4	4	3	3	3	3	3	4	4	4	65540936	71855536	25043788	116129840	69942704	86307760	64028776	42998736	23981004	17184466	16986252	53436940	41912756	47859840	35940272	24415122
tr|B8BXM4|B8BXM4_THAPS	B8BXM4	B8BXM4_THAPS	THAPSDRAFT_21725	352	Thalassiosira pseudonana OX=35128	3:Protein inferred from homology	Ribosome production factor 2 homolog	1	0.999	5	7	7	7	0	0	3	0	1	1	0	2	0	0	3	0	1	1	0	2	0	0	3	0	1	1	0	2	0	0	17979008	0	9011916	8312037	0	0	0	0	0	0	0	0	0	0
tr|B8BXM5|B8BXM5_THAPS	B8BXM5	B8BXM5_THAPS	RS15B	147	Thalassiosira pseudonana OX=35128	3:Protein inferred from homology	RS15B, ribosomal protein 15B 40S small ribosomal subunit	1	0.999	2	4	2	4	1	0	0	0	0	0	1	2	0	0	0	0	0	0	1	1	1	0	0	0	0	0	1	2	0	0	0	0	0	0	24813092	94266360	0	0	0	0	0	0	0	0
tr|B8BXM7|B8BXM7_THAPS	B8BXM7	B8BXM7_THAPS	THAPSDRAFT_3384	395	Thalassiosira pseudonana OX=35128	4:Protein predicted	SET domain-containing protein	1	0.999	8	46	44	46	5	5	4	4	9	6	7	6	5	5	4	4	8	6	7	5	5	5	4	4	9	6	7	6	57599016	44419104	33829820	24179232	48305684	34227080	72272336	46619000	15969601	13598505	15424309	13862367	17720964	14525264	23644454	16803598
tr|B8BXM8|B8BXM8_THAPS	B8BXM8	B8BXM8_THAPS	THAPSDRAFT_21726	259	Thalassiosira pseudonana OX=35128	4:Protein predicted	Uncharacterized protein	1	0.999	9	50	50	50	6	5	7	5	3	9	11	4	6	5	7	5	3	9	11	4	6	5	7	5	3	9	11	4	236116240	203712896	345404160	346004032	248964048	464845152	218463248	234216544	106229624	49239940	141907792	222799200	106314696	200686912	112640728	136488832
tr|B8BXM9|B8BXM9_THAPS	B8BXM9	B8BXM9_THAPS	THAPSDRAFT_21727	1772	Thalassiosira pseudonana OX=35128	4:Protein predicted	UDENN domain-containing protein	1	0.999	2	2	2	2	0	0	0	0	0	0	1	1	0	0	0	0	0	0	1	1	0	0	0	0	0	0	1	1	0	0	0	0	0	0	3.0092e+06	0	0	0	0	0	0	0	0	0
tr|B8BXN1|B8BXN1_THAPS	B8BXN1	B8BXN1_THAPS	THAPSDRAFT_33019	139	Thalassiosira pseudonana OX=35128	3:Protein inferred from homology	OPA3-like protein (Fragment)	1	0.999	2	9	9	9	0	1	2	2	1	1	1	1	0	1	2	2	1	1	1	1	0	1	2	2	1	1	1	1	0	12572243	15601149	11278206	9403113	0	10234376	12277362	0	0	0	0	0	0	0	0
tr|B8BXN3|B8BXN3_THAPS	B8BXN3	B8BXN3_THAPS	NRT1	482	Thalassiosira pseudonana OX=35128	3:Protein inferred from homology	Nitrate/nitrite transporter	1	0.999	10	44	44	72	6	10	5	6	5	2	3	7	6	10	5	6	5	2	3	7	9	14	8	9	7	5	9	11	1117108610	1613918080	452466560	426293824	270811328	146201584	114402168	695407490	431696064	612824900	261697312	279605472	162036096	163692528	112760640	308997664
tr|B8BXN4|B8BXN4_THAPS	B8BXN4	B8BXN4_THAPS	THAPSDRAFT_3393	271	Thalassiosira pseudonana OX=35128	3:Protein inferred from homology	Formate/nitrite transporter family member	1	0.999	4	65	55	65	7	11	5	7	8	8	11	8	6	9	4	6	7	7	9	7	7	11	5	7	8	8	11	8	1446403710	1379650180	1298279170	1476773760	1020320830	992157760	1387911940	1363988740	803623100	795301060	743960640	849966590	605683140	590996100	755289220	779153920
tr|B8BXN7|B8BXN7_THAPS	B8BXN7	B8BXN7_THAPS	THAPSDRAFT_21733	1264	Thalassiosira pseudonana OX=35128	4:Protein predicted	Uncharacterized protein	1	0.999	2	2	2	2	0	0	1	0	0	0	0	1	0	0	1	0	0	0	0	1	0	0	1	0	0	0	0	1	0	0	0	0	0	0	0	896018	0	0	0	0	0	0	0	0
tr|B8BXN8|B8BXN8_THAPS	B8BXN8	B8BXN8_THAPS	THAPSDRAFT_3397	672	Thalassiosira pseudonana OX=35128	4:Protein predicted	Electron transfer flavoprotein-ubiquinone oxidoreductase	1	0.999	7	15	14	15	0	3	1	1	1	1	6	2	0	2	1	1	1	1	6	2	0	3	1	1	1	1	6	2	0	9780851	12666598	0	14718982	10709185	47070684	9689552	0	0	0	0	0	0	0	0
tr|B8BXP2|B8BXP2_THAPS	B8BXP2	B8BXP2_THAPS	THAPSDRAFT_21734	643	Thalassiosira pseudonana OX=35128	4:Protein predicted	J domain-containing protein	1	0.999	24	145	139	145	12	12	16	14	17	20	26	28	11	12	15	14	16	19	25	27	12	12	16	14	17	20	26	28	168484208	67999704	169929264	163618400	203946240	266983648	218976144	195067152	60636532	34944444	59957272	99145432	84515840	95110880	66306952	66409072
tr|B8BXP3|B8BXP3_THAPS	B8BXP3	B8BXP3_THAPS	THAPSDRAFT_39864	378	Thalassiosira pseudonana OX=35128	3:Protein inferred from homology	Atp-dependent RNA helicase	1	0.999	7	21	10	21	2	2	3	0	2	2	6	4	0	0	2	0	1	1	4	2	2	2	3	0	2	2	6	4	19730800	6.40402e+06	19469688	0	15550507	5586462	58272488	21183004	23917122	0	9102267	0	7.25694e+06	0	15205603	8816302
tr|B8BXP6|B8BXP6_THAPS	B8BXP6	B8BXP6_THAPS	THAPSDRAFT_32874	243	Thalassiosira pseudonana OX=35128	3:Protein inferred from homology	Superoxide dismutase	1	0.999	7	97	67	97	11	10	9	11	15	12	17	12	8	8	6	7	11	8	13	6	11	10	9	11	15	12	17	12	1473606910	1488218750	1280970370	1958172420	1842679170	1697726340	1249351810	1259644800	572187330	484450368	473714752	766230340	624569660	666005060	470446976	498630944
tr|B8BXQ0|B8BXQ0_THAPS	B8BXQ0	B8BXQ0_THAPS	THAPSDRAFT_268467	330	Thalassiosira pseudonana OX=35128	4:Protein predicted	PPM-type phosphatase domain-containing protein	0.9436	0.999	1	6	6	6	1	0	1	1	0	1	1	1	1	0	1	1	0	1	1	1	1	0	1	1	0	1	1	1	0	0	5.77216e+06	0	0	0	3.06282e+06	3346666	0	0	0	0	0	0	0	0
tr|B8BXQ4|B8BXQ4_THAPS	B8BXQ4	B8BXQ4_THAPS	THAPSDRAFT_261771	231	Thalassiosira pseudonana OX=35128	4:Protein predicted	Adenylate-kinase (Fragment)	0.94	0.9989	1	3	3	3	1	1	0	0	0	0	1	0	1	1	0	0	0	0	1	0	1	1	0	0	0	0	1	0	1974348	3.9602e+06	0	0	0	0	0	0	0	0	0	0	0	0	0	0
tr|B8BXQ7|B8BXQ7_THAPS	B8BXQ7	B8BXQ7_THAPS	THAPSDRAFT_3414	392	Thalassiosira pseudonana OX=35128	4:Protein predicted	Ubiquitin-like domain-containing protein	1	0.999	3	8	8	8	1	0	1	1	0	2	1	2	1	0	1	1	0	2	1	2	1	0	1	1	0	2	1	2	6.13777e+06	0	5.8613e+06	0	0	19522712	0	19041118	0	0	0	0	0	13615405	0	10944533
tr|B8BXQ9|B8BXQ9_THAPS	B8BXQ9	B8BXQ9_THAPS	THAPSDRAFT_3416	319	Thalassiosira pseudonana OX=35128	4:Protein predicted	STI1/HOP DP domain-containing protein	1	0.999	11	45	34	45	3	3	8	1	6	3	10	11	3	3	7	0	3	2	7	9	3	3	8	1	6	3	10	11	43771756	61128820	107017016	7.16568e+06	41316064	48360892	127946952	136076880	26121534	23552026	34777668	0	24959904	29736636	53921700	45512940
tr|B8BXR0|B8BXR0_THAPS	B8BXR0	B8BXR0_THAPS	THAPSDRAFT_21742	576	Thalassiosira pseudonana OX=35128	4:Protein predicted	Exoribonuclease phosphorolytic domain-containing protein	0.9409	0.9989	1	4	0	4	0	0	1	1	1	0	0	1	0	0	0	0	0	0	0	0	0	0	1	1	1	0	0	1	0	0	0	6432573	6894370	0	0	2.72993e+06	0	0	0	0	0	0	0	0	tr|B8CD66|B8CD66_THAPS
tr|B8BXR1|B8BXR1_THAPS	B8BXR1	B8BXR1_THAPS	THAPSDRAFT_3418	312	Thalassiosira pseudonana OX=35128	4:Protein predicted	Uncharacterized protein	1	0.999	14	156	146	156	23	24	18	10	15	22	25	19	20	21	18	9	15	21	24	18	23	24	18	10	15	22	25	19	1599494910	1249870340	1625442050	365668096	501466912	1968325630	2169594620	1568588800	436275136	394135840	418413536	104347792	143529152	532031680	739416450	412729536
tr|B8BXR2|B8BXR2_THAPS	B8BXR2	B8BXR2_THAPS	THAPSDRAFT_12500	692	Thalassiosira pseudonana OX=35128	4:Protein predicted	Uncharacterized protein (Fragment)	1	0.999	4	7	3	7	0	0	0	0	3	1	1	2	0	0	0	0	1	1	0	1	0	0	0	0	3	1	1	2	0	0	0	0	24413764	0	0	3.13853e+06	0	0	0	0	0	0	0	0
tr|B8BXR3|B8BXR3_THAPS	B8BXR3	B8BXR3_THAPS	THAPSDRAFT_261777	304	Thalassiosira pseudonana OX=35128	4:Protein predicted	Eukaryotic translation initiation factor eIF4G (Fragment)	1	0.999	8	52	30	52	8	6	6	2	8	7	8	7	5	4	4	2	4	4	4	3	8	6	6	2	8	7	8	7	118496928	95486632	116397512	38899160	95173432	105471008	56987516	78769368	37016752	37237700	44421772	21011400	34620660	31385110	33720216	49615616
tr|B8BXR5|B8BXR5_THAPS	B8BXR5	B8BXR5_THAPS	THAPSDRAFT_27435	156	Thalassiosira pseudonana OX=35128	4:Protein predicted	Uncharacterized protein (Fragment)	1	0.999	5	12	6	12	1	1	3	0	0	1	1	5	1	1	2	0	0	0	0	2	1	1	3	0	0	1	1	5	8638880	8.08905e+06	11476687	0	0	0	0	5687189	0	0	0	0	0	0	0	0
tr|B8BXS0|B8BXS0_THAPS	B8BXS0	B8BXS0_THAPS	THAPSDRAFT_3428	349	Thalassiosira pseudonana OX=35128	4:Protein predicted	Uncharacterized protein	1	0.999	4	13	13	13	2	2	2	0	0	2	2	3	2	2	2	0	0	2	2	3	2	2	2	0	0	2	2	3	17621302	7.57052e+06	7.78403e+06	0	0	5720258	11296778	23648230	10244882	0	5864163	0	0	0	0	8133349
tr|B8BXS1|B8BXS1_THAPS	B8BXS1	B8BXS1_THAPS	ALDO2	435	Thalassiosira pseudonana OX=35128	3:Protein inferred from homology	fructose-bisphosphate aldolase	1	0.999	12	167	125	167	16	21	17	16	20	18	33	26	10	14	12	13	15	13	28	20	16	21	17	16	20	18	33	26	1760093820	1959355140	3135330300	1565858940	1880122880	2455798270	3215037180	2914441730	757329660	506929088	874429120	351772672	451141664	654815420	841992190	910790270
tr|B8BXS2|B8BXS2_THAPS	B8BXS2	B8BXS2_THAPS	THAPSDRAFT_256250	338	Thalassiosira pseudonana OX=35128	3:Protein inferred from homology	fructose-bisphosphatase	1	0.999	10	117	49	117	11	10	11	13	13	11	28	20	6	3	5	5	5	4	11	10	11	10	11	13	13	11	28	20	363064896	350306880	477800352	411212384	502822016	357974208	664467840	432094144	110951280	137428592	153433456	164048272	160883440	127766664	241907600	138394400
tr|B8BXS3|B8BXS3_THAPS	B8BXS3	B8BXS3_THAPS	THAPSDRAFT_33067	125	Thalassiosira pseudonana OX=35128	4:Protein predicted	Transcription factor CBF/NF-Y/archaeal histone domain-containing protein	1	0.999	5	15	12	15	1	1	1	1	1	3	6	1	1	1	1	1	1	2	4	1	1	1	1	1	1	3	6	1	19911998	20529560	17775442	63509824	29144740	112517384	95560512	12242450	0	0	0	0	0	61462780	46358896	0
tr|B8BXS4|B8BXS4_THAPS	B8BXS4	B8BXS4_THAPS	MutS	1099	Thalassiosira pseudonana OX=35128	3:Protein inferred from homology	MutS family (Fragment)	0.8991	0.9981	1	1	1	1	0	0	0	0	1	0	0	0	0	0	0	0	1	0	0	0	0	0	0	0	1	0	0	0	0	0	0	0	0	0	0	0	0	0	0	0	0	0	0	0
tr|B8BXS5|B8BXS5_THAPS	B8BXS5	B8BXS5_THAPS	THAPSDRAFT_21749	140	Thalassiosira pseudonana OX=35128	4:Protein predicted	Uncharacterized protein	1	0.999	3	143	143	143	12	24	12	13	15	22	27	18	12	24	12	13	15	22	27	18	12	24	12	13	15	22	27	18	1793590270	2160052740	1923822590	4253922560	2562677500	3594472190	3192629760	2301041660	1848527620	2291270910	1279346820	3428660220	1807250940	2376097280	3975107330	1376651650
tr|B8BXS7|B8BXS7_THAPS	B8BXS7	B8BXS7_THAPS	THAPSDRAFT_21751	1835	Thalassiosira pseudonana OX=35128	4:Protein predicted	Protein ENHANCED DISEASE RESISTANCE 2 C-terminal domain-containing protein	1	0.999	13	67	67	67	8	7	6	10	10	5	10	11	8	7	6	10	10	5	10	11	8	7	6	10	10	5	10	11	123258456	65172776	72445928	93237000	153777296	45993788	63839416	131009432	30017612	25587048	23164634	23221228	29144150	20778736	19165852	31826282
tr|B8BXS8|B8BXS8_THAPS	B8BXS8	B8BXS8_THAPS	THAPSDRAFT_3435	120	Thalassiosira pseudonana OX=35128	4:Protein predicted	Peptidyl-prolyl cis-trans isomerase	1	0.999	7	56	50	56	8	8	9	5	5	5	7	9	8	8	8	4	4	4	6	8	8	8	9	5	5	5	7	9	181094112	205306288	222453168	22476038	146077040	133091984	261214048	197931856	92316864	85388856	92339192	34749780	53683544	59474044	71316576	77812096
tr|B8BXT1|B8BXT1_THAPS	B8BXT1	B8BXT1_THAPS	THAPSDRAFT_3438	249	Thalassiosira pseudonana OX=35128	4:Protein predicted	Tubulin/FtsZ 2-layer sandwich domain-containing protein	1	0.999	8	86	86	86	10	9	8	10	11	13	14	11	10	9	8	10	11	13	14	11	10	9	8	10	11	13	14	11	503533120	517877312	546710780	561203140	375709088	760955520	268324672	396960512	123062120	136782800	143707664	141385264	115950592	195567760	86903504	128982792
tr|B8BXT5|B8BXT5_THAPS	B8BXT5	B8BXT5_THAPS	THAPSDRAFT_33104	286	Thalassiosira pseudonana OX=35128	3:Protein inferred from homology	D-lactate dehydrogenase	1	0.999	6	28	28	28	3	1	1	4	5	3	8	3	3	1	1	4	5	3	8	3	3	1	1	4	5	3	8	3	23778364	4541034	7175014	48419272	78687416	75792008	236388800	14706026	11952580	0	0	32869408	29586270	30239366	50486252	11762668
tr|B8BXT6|B8BXT6_THAPS	B8BXT6	B8BXT6_THAPS	THAPSDRAFT_21756	592	Thalassiosira pseudonana OX=35128	4:Protein predicted	Ubiquilin	1	0.999	7	35	30	35	4	3	3	4	4	4	9	4	3	3	3	3	3	4	7	4	4	3	3	4	4	4	9	4	46758168	11170680	32255396	20118824	62736104	46420204	96327016	44809844	22916834	0	20579682	32166908	27171982	25885382	35921316	19668326
tr|B8BXT7|B8BXT7_THAPS	B8BXT7	B8BXT7_THAPS	THAPSDRAFT_21757	709	Thalassiosira pseudonana OX=35128	4:Protein predicted	PLC-like phosphodiesterase	1	0.999	8	100	100	100	6	7	11	10	18	23	17	8	6	7	11	10	18	23	17	8	6	7	11	10	18	23	17	8	273501760	238203312	401173504	1738207490	1050531330	1248388860	839372350	412467904	106743344	51343580	152659728	693298110	400927392	482429056	309860032	174055760
tr|B8BXT9|B8BXT9_THAPS	B8BXT9	B8BXT9_THAPS	THAPSDRAFT_3448	243	Thalassiosira pseudonana OX=35128	3:Protein inferred from homology	guanylate kinase	1	0.999	11	78	78	78	7	8	8	10	8	11	12	14	7	8	8	10	8	11	12	14	7	8	8	10	8	11	12	14	334979232	269007776	187352384	343827712	312531200	329554016	104187024	449404064	82858552	79593888	97336040	117824048	116682288	88669400	52666752	102886072
tr|B8BXU3|B8BXU3_THAPS	B8BXU3	B8BXU3_THAPS	THAPSDRAFT_3452	354	Thalassiosira pseudonana OX=35128	4:Protein predicted	EF-hand domain-containing protein	1	0.999	3	11	11	11	2	1	2	1	1	1	2	1	2	1	2	1	1	1	2	1	2	1	2	1	1	1	2	1	16410783	16188867	16135532	15881190	6.71933e+06	0	24464060	7082732	8969361	0	8750302	0	0	0	12090678	0
tr|B8BXU4|B8BXU4_THAPS	B8BXU4	B8BXU4_THAPS	THAPSDRAFT_3453	273	Thalassiosira pseudonana OX=35128	4:Protein predicted	Uncharacterized protein	1	0.9983	3	5	5	5	0	0	0	1	0	0	3	1	0	0	0	1	0	0	3	1	0	0	0	1	0	0	3	1	0	0	0	0	0	0	4633574	4745520	0	0	0	0	0	0	0	0
tr|B8BXU7|B8BXU7_THAPS	B8BXU7	B8BXU7_THAPS	THAPSDRAFT_270316	472	Thalassiosira pseudonana OX=35128	4:Protein predicted	Divinyl chlorophyllide a 8-vinyl-reductase, chloroplastic	1	0.999	12	75	49	75	11	11	11	6	10	5	8	13	8	7	8	5	6	3	4	8	11	11	11	6	10	5	8	13	500953312	435513152	431231232	172717120	263695600	171544288	130848912	355030208	125610192	96221200	112225544	69721336	74443432	55264952	51304180	100849576
tr|B8BXV0|B8BXV0_THAPS	B8BXV0	B8BXV0_THAPS	THAPSDRAFT_3458	255	Thalassiosira pseudonana OX=35128	4:Protein predicted	Uncharacterized protein	1	0.999	4	32	32	32	1	1	5	4	4	4	8	5	1	1	5	4	4	4	8	5	1	1	5	4	4	4	8	5	20332732	19686674	76036344	33766212	76841184	73619928	140613824	70479352	0	0	34339164	18398640	41258916	52015736	62392352	33121576
tr|B8BXV1|B8BXV1_THAPS	B8BXV1	B8BXV1_THAPS	THAPSDRAFT_3459	258	Thalassiosira pseudonana OX=35128	4:Protein predicted	Uncharacterized protein	1	0.999	7	21	18	21	4	3	3	0	0	2	4	5	3	3	3	0	0	2	3	4	4	3	3	0	0	2	4	5	65135792	55039860	72687264	0	0	30250336	53753484	38782436	29223080	34882724	34570104	0	0	20314664	16516156	21892954
tr|B8BXV3|B8BXV3_THAPS	B8BXV3	B8BXV3_THAPS	THAPSDRAFT_3461	324	Thalassiosira pseudonana OX=35128	3:Protein inferred from homology	tryptophan--tRNA ligase	1	0.999	10	59	47	59	9	4	9	5	8	4	9	11	7	3	7	4	7	4	7	8	9	4	9	5	8	4	9	11	248294160	124249704	178124080	49682544	64758936	58158628	94259712	140662864	64850380	90993304	44432856	23628420	22695210	33554588	36279840	43619156
tr|B8BXV5|B8BXV5_THAPS	B8BXV5	B8BXV5_THAPS	THAPSDRAFT_3463	246	Thalassiosira pseudonana OX=35128	4:Protein predicted	Uncharacterized protein	1	0.999	12	266	250	266	37	44	33	11	19	37	41	44	35	42	31	9	17	35	39	42	37	44	33	11	19	37	41	44	5631932400	3757924610	5546882000	1540973180	1979341310	5316577300	2584101890	3616534780	1256283010	914884420	1205425020	364444736	418809760	1058310910	726303680	1085780610
tr|B8BXV6|B8BXV6_THAPS	B8BXV6	B8BXV6_THAPS	THAPSDRAFT_33169	194	Thalassiosira pseudonana OX=35128	3:Protein inferred from homology	Uncharacterized protein	1	0.999	4	31	31	32	2	3	5	3	6	3	5	4	2	3	5	3	6	3	5	4	2	3	5	3	6	3	6	4	51753512	47469480	126105560	61309432	13773972	24339874	46175072	73499168	49174992	24901572	30577184	22846454	7680358	14972864	23382442	43909728
tr|B8BXV7|B8BXV7_THAPS	B8BXV7	B8BXV7_THAPS	THAPSDRAFT_32564	318	Thalassiosira pseudonana OX=35128	3:Protein inferred from homology	Kinesin motor domain-containing protein (Fragment)	1	0.9978	2	2	2	2	0	0	0	0	2	0	0	0	0	0	0	0	2	0	0	0	0	0	0	0	2	0	0	0	0	0	0	0	10870072	0	0	0	0	0	0	0	0	0	0	0
tr|B8BXV8|B8BXV8_THAPS	B8BXV8	B8BXV8_THAPS	THAPSDRAFT_27451	494	Thalassiosira pseudonana OX=35128	3:Protein inferred from homology	RuvB-like helicase	1	0.999	12	35	25	35	3	1	5	2	4	4	11	5	2	1	3	1	3	3	7	5	3	1	5	2	4	4	11	5	45938564	18660018	77952144	30734976	68575000	37389532	49515860	39313508	21450286	0	23701460	21868494	31472530	17090210	29308584	23049002
tr|B8BXV9|B8BXV9_THAPS	B8BXV9	B8BXV9_THAPS	GGPS1	339	Thalassiosira pseudonana OX=35128	3:Protein inferred from homology	Geranylgeranyl pyrophosphate synthetase	1	0.999	5	27	26	27	2	3	4	3	3	4	5	3	2	3	3	3	3	4	5	3	2	3	4	3	3	4	5	3	103037792	100623504	80279432	120631608	125908512	124831080	286803552	138579440	68712392	81888800	90739144	73656480	73236016	75180080	103989480	87336352
tr|B8BXW1|B8BXW1_THAPS	B8BXW1	B8BXW1_THAPS	RT15	90	Thalassiosira pseudonana OX=35128	3:Protein inferred from homology	30S ribosomal protein S15 (Fragment)	1	0.999	6	41	37	41	4	3	8	2	4	3	5	12	3	2	7	2	4	3	5	11	4	3	8	2	4	3	5	12	116279272	81290128	319524192	0	42946304	61904944	62110716	299987552	90008408	52627424	180272816	0	0	58704364	58982972	144674816
tr|B8BXW2|B8BXW2_THAPS	B8BXW2	B8BXW2_THAPS	PGK1	386	Thalassiosira pseudonana OX=35128	3:Protein inferred from homology	Phosphoglycerate kinase	1	0.999	20	270	270	270	26	34	25	31	31	37	50	36	26	34	25	31	31	37	50	36	26	34	25	31	31	37	50	36	1672668670	1583834880	1595640960	2020791040	1959369470	1827361020	1762015360	1605699970	444143904	426941568	415414880	570697020	516291840	483720000	460510112	408728064
tr|B8BXW3|B8BXW3_THAPS	B8BXW3	B8BXW3_THAPS	THAPSDRAFT_21768	532	Thalassiosira pseudonana OX=35128	4:Protein predicted	Endonuclease/exonuclease/phosphatase domain-containing protein	1	0.999	18	99	84	99	16	9	17	7	8	11	12	19	14	7	15	6	6	9	10	17	16	9	17	7	8	11	12	19	179039696	87719944	235830128	63324996	78418216	102395320	112246632	274498368	44372048	31874694	59864228	41474828	41267132	30824736	39770628	65404536
tr|B8BXW6|B8BXW6_THAPS	B8BXW6	B8BXW6_THAPS	DES1	476	Thalassiosira pseudonana OX=35128	4:Protein predicted	Probable microsomal delta-5 desaturase	1	0.999	5	11	0	11	2	0	1	0	1	1	5	1	0	0	0	0	0	0	0	0	2	0	1	0	1	1	5	1	15688874	0	6.54964e+06	0	18323026	6.48936e+06	10529964	6584867	7226666	0	0	0	0	0	7.97095e+06	0	tr|Q4G2T4|Q4G2T4_THAPS
tr|B8BXW7|B8BXW7_THAPS	B8BXW7	B8BXW7_THAPS	THAPSDRAFT_3477	319	Thalassiosira pseudonana OX=35128	4:Protein predicted	Uncharacterized protein	1	0.999	6	15	15	15	0	1	2	2	2	1	3	4	0	1	2	2	2	1	3	4	0	1	2	2	2	1	3	4	0	0	6287618	6.72635e+06	4905891	2.93444e+06	17086028	3731913	0	0	3140675	0	0	0	11499588	0
tr|B8BXX2|B8BXX2_THAPS	B8BXX2	B8BXX2_THAPS	THAPSDRAFT_3481	169	Thalassiosira pseudonana OX=35128	4:Protein predicted	F-box domain-containing protein	1	0.999	6	86	86	86	10	7	13	11	12	11	12	10	10	7	13	11	12	11	12	10	10	7	13	11	12	11	12	10	1518914560	667688830	946511170	1404182910	1762704640	1105393150	1429182720	984516220	831888770	290243456	516378880	751660220	1060853570	745116740	1264952060	581964420
tr|B8BXX5|B8BXX5_THAPS	B8BXX5	B8BXX5_THAPS	RL24	119	Thalassiosira pseudonana OX=35128	3:Protein inferred from homology	RL24, ribosomal protein 24 60S large ribosomal subunit (Fragment)	1	0.999	7	60	41	60	6	7	8	6	8	7	8	10	5	5	5	5	5	5	6	5	6	7	8	6	8	7	8	10	864507840	501265152	1119209860	1094327420	1706152700	1136101380	614589250	966412670	323360352	158004736	614486140	757973120	1194909440	823342850	418870048	664954690
tr|B8BXY0|B8BXY0_THAPS	B8BXY0	B8BXY0_THAPS	THAPSDRAFT_21774	1236	Thalassiosira pseudonana OX=35128	4:Protein predicted	Uncharacterized protein	1	0.999	7	20	20	20	0	0	1	3	1	5	8	2	0	0	1	3	1	5	8	2	0	0	1	3	1	5	8	2	0	0	0	43710800	21648960	87778224	149664048	3767456	0	0	0	26523914	0	55868952	58211208	0
tr|B8BXY4|B8BXY4_THAPS	B8BXY4	B8BXY4_THAPS	THAPSDRAFT_3494	925	Thalassiosira pseudonana OX=35128	4:Protein predicted	SUN domain-containing protein	1	0.999	5	7	7	7	1	0	0	1	2	0	1	2	1	0	0	1	2	0	1	2	1	0	0	1	2	0	1	2	0	0	0	19424614	0	0	0	2.81385e+06	0	0	0	0	0	0	0	0
tr|B8BXY6|B8BXY6_THAPS	B8BXY6	B8BXY6_THAPS	THAPSDRAFT_268488	442	Thalassiosira pseudonana OX=35128	3:Protein inferred from homology	Squalene synthase (Fragment)	1	0.999	9	51	34	51	7	4	9	3	7	5	6	10	5	3	6	1	5	3	4	7	7	4	9	3	7	5	6	10	171452752	130379024	208092064	52844632	119036816	44493496	47993176	139220304	38196784	52045208	42767568	39038116	33255660	22507276	18088974	37167964
tr|B8BXY8|B8BXY8_THAPS	B8BXY8	B8BXY8_THAPS	THAPSDRAFT_21779	792	Thalassiosira pseudonana OX=35128	4:Protein predicted	RRM domain-containing protein	1	0.999	8	25	25	25	1	1	4	5	2	3	5	4	1	1	4	5	2	3	5	4	1	1	4	5	2	3	5	4	13179107	0	22663838	44361016	0	42789456	57732844	26328108	0	0	14069077	17993598	0	15825700	17562402	19441252
tr|B8BXY9|B8BXY9_THAPS	B8BXY9	B8BXY9_THAPS	COP6	303	Thalassiosira pseudonana OX=35128	3:Protein inferred from homology	Coatomer subunit epsilon	1	0.999	13	106	106	106	10	12	15	14	11	10	18	16	10	12	15	14	11	10	18	16	10	12	15	14	11	10	18	16	447766368	378072128	394848000	386426816	293348544	256108096	279313152	386395552	95859216	100798928	96006224	90994744	85230056	75322112	87424872	82115000
tr|B8BXZ0|B8BXZ0_THAPS	B8BXZ0	B8BXZ0_THAPS	THAPSDRAFT_3500	411	Thalassiosira pseudonana OX=35128	4:Protein predicted	Exostosin GT47 domain-containing protein	1	0.999	4	14	14	14	2	0	3	1	1	2	2	3	2	0	3	1	1	2	2	3	2	0	3	1	1	2	2	3	0	0	21739476	9052261	12988538	19912750	11149955	27814978	0	0	11676253	0	0	9638589	14032489	14022959
tr|B8BXZ3|B8BXZ3_THAPS	B8BXZ3	B8BXZ3_THAPS	THAPSDRAFT_33256	323	Thalassiosira pseudonana OX=35128	4:Protein predicted	Anion transporting ATPase (Fragment)	1	0.999	5	11	11	11	4	1	1	0	2	0	2	1	4	1	1	0	2	0	2	1	4	1	1	0	2	0	2	1	25472318	4.61001e+06	2.60462e+06	0	0	0	14865256	10456967	6258212	0	0	0	0	0	16982810	0
tr|B8BXZ5|B8BXZ5_THAPS	B8BXZ5	B8BXZ5_THAPS	THAPSDRAFT_261817	201	Thalassiosira pseudonana OX=35128	3:Protein inferred from homology	1-acyl-sn-glycerol-3-phosphate acyltransferase (Fragment)	1	0.999	3	10	10	10	2	0	4	1	0	1	1	1	2	0	4	1	0	1	1	1	2	0	4	1	0	1	1	1	26521440	0	56476760	19490182	0	19888540	29151772	26804318	0	0	0	0	0	0	0	0
tr|B8BXZ6|B8BXZ6_THAPS	B8BXZ6	B8BXZ6_THAPS	THAPSDRAFT_3506	413	Thalassiosira pseudonana OX=35128	4:Protein predicted	DUF1995 domain-containing protein	1	0.999	6	36	26	36	5	5	4	4	4	3	5	6	4	4	3	3	2	2	3	5	5	5	4	4	4	3	5	6	105558544	16304328	95363640	51212264	49084764	56988564	60704464	86374632	47559744	25694308	47593196	26515372	23479662	26883258	30112228	42102052
tr|B8BY01|B8BY01_THAPS	B8BY01	B8BY01_THAPS	THAPSDRAFT_21784	561	Thalassiosira pseudonana OX=35128	4:Protein predicted	RRM domain-containing protein	1	0.999	2	18	18	18	2	3	2	2	2	3	2	2	2	3	2	2	2	3	2	2	2	3	2	2	2	3	2	2	32226090	25283910	33241382	80128312	51629084	62564816	30625480	21850388	23879204	19592524	22837524	50683140	35825732	42004480	23963608	16831030
tr|B8BY02|B8BY02_THAPS	B8BY02	B8BY02_THAPS	THAPSDRAFT_21785	375	Thalassiosira pseudonana OX=35128	4:Protein predicted	FAD/NAD(P)-binding domain-containing protein	1	0.999	7	26	26	26	2	2	4	1	5	2	5	5	2	2	4	1	5	2	5	5	2	2	4	1	5	2	5	5	25505068	38280512	30648368	12715997	28373200	9023961	57566648	12257483	15836422	15556110	15577615	0	22158518	0	22111304	8677767
tr|B8BY03|B8BY03_THAPS	B8BY03	B8BY03_THAPS	TopoII_1	678	Thalassiosira pseudonana OX=35128	3:Protein inferred from homology	DNA topoisomerase 2	1	0.999	5	11	10	11	0	0	3	0	2	0	1	5	0	0	3	0	1	0	1	5	0	0	3	0	2	0	1	5	0	0	6687145	0	8031688	0	2292909	7.66732e+06	0	0	2.79583e+06	0	4032365	0	0	5.69263e+06
tr|B8BY04|B8BY04_THAPS	B8BY04	B8BY04_THAPS	THAPSDRAFT_21788	525	Thalassiosira pseudonana OX=35128	4:Protein predicted	Uncharacterized protein	1	0.999	11	27	27	27	2	4	3	0	1	1	7	9	2	4	3	0	1	1	7	9	2	4	3	0	1	1	7	9	14954478	33703888	21776462	0	0	6289829	28803708	29744324	15802701	4.88653e+06	9678028	0	0	0	21978862	17813896
tr|B8BY05|B8BY05_THAPS	B8BY05	B8BY05_THAPS	THAPSDRAFT_3516	301	Thalassiosira pseudonana OX=35128	3:Protein inferred from homology	Transport protein particle component	1	0.999	2	8	8	8	0	0	0	1	2	2	2	1	0	0	0	1	2	2	2	1	0	0	0	1	2	2	2	1	0	0	0	18699356	23372942	31041474	24463740	4.30344e+06	0	0	0	0	11864693	15751117	12419246	0
tr|B8BY06|B8BY06_THAPS	B8BY06	B8BY06_THAPS	THAPSDRAFT_3517	129	Thalassiosira pseudonana OX=35128	4:Protein predicted	Uncharacterized protein	1	0.999	2	14	14	14	2	0	1	2	2	2	3	2	2	0	1	2	2	2	3	2	2	0	1	2	2	2	3	2	9508026	0	11091047	100365920	41112760	44580512	46194924	15126994	0	0	0	0	0	0	0	0
tr|B8BY07|B8BY07_THAPS	B8BY07	B8BY07_THAPS	THAPSDRAFT_21789	368	Thalassiosira pseudonana OX=35128	4:Protein predicted	Gfo/Idh/MocA-like oxidoreductase N-terminal domain-containing protein	1	0.999	3	10	10	20	1	2	1	1	2	1	1	1	1	2	1	1	2	1	1	1	2	4	2	2	3	3	2	2	2.64746e+06	5.5442e+06	7.46592e+06	7494018	8659771	7.30532e+06	10072892	13602394	0	0	0	0	0	0	0	0
tr|B8BY08|B8BY08_THAPS	B8BY08	B8BY08_THAPS	RL17	161	Thalassiosira pseudonana OX=35128	3:Protein inferred from homology	RL17, ribosomal protein 17-like 60S large ribosomal subunit (Fragment)	1	0.999	8	74	73	74	7	10	7	9	8	5	13	15	7	10	7	9	8	5	13	14	7	10	7	9	8	5	13	15	1735442820	1568572420	2464204030	1600155520	1986318460	1525445120	1320741380	2381768190	833136700	628623810	1104861060	673744830	764995330	786907260	1607873540	993190720
tr|B8BY10|B8BY10_THAPS	B8BY10	B8BY10_THAPS	THAPSDRAFT_21791	1008	Thalassiosira pseudonana OX=35128	3:Protein inferred from homology	Nuclear pore complex protein Nup85	1	0.999	2	9	9	9	1	1	2	1	1	1	1	1	1	1	2	1	1	1	1	1	1	1	2	1	1	1	1	1	7.309e+06	0	7923819	12602878	19485122	17304772	10789650	9973780	0	0	0	0	0	0	0	0
tr|B8BY11|B8BY11_THAPS	B8BY11	B8BY11_THAPS	THAPSDRAFT_21792	605	Thalassiosira pseudonana OX=35128	4:Protein predicted	Uncharacterized protein	0.9381	0.9989	1	3	3	3	0	0	0	1	0	1	0	1	0	0	0	1	0	1	0	1	0	0	0	1	0	1	0	1	0	0	0	9845056	0	0	0	0	0	0	0	0	0	0	0	0
tr|B8BY12|B8BY12_THAPS	B8BY12	B8BY12_THAPS	THAPSDRAFT_270391	374	Thalassiosira pseudonana OX=35128	3:Protein inferred from homology	Fructose-bisphosphatase	1	0.999	9	34	33	34	2	3	4	4	4	4	8	5	2	3	4	4	4	4	8	4	2	3	4	4	4	4	8	5	6623747	30657492	39168528	49892004	45171368	28223140	44625304	7008463	0	21727738	16544089	21025690	22732940	13504644	22295224	0
tr|B8BY16|B8BY16_THAPS	B8BY16	B8BY16_THAPS	THAPSDRAFT_261826	216	Thalassiosira pseudonana OX=35128	4:Protein predicted	Sec14p-like protein (Fragment)	1	0.999	3	12	5	12	2	1	2	1	2	0	2	2	1	0	2	0	1	0	0	1	2	1	2	1	2	0	2	2	21532710	59265660	0	8678772	11583806	0	10217219	9285862	0	0	0	0	0	0	0	0
tr|B8BY21|B8BY21_THAPS	B8BY21	B8BY21_THAPS	THAPSDRAFT_21797	462	Thalassiosira pseudonana OX=35128	4:Protein predicted	Uncharacterized protein	0.9998	0.9988	1	14	14	14	2	1	2	3	2	1	1	2	2	1	2	3	2	1	1	2	2	1	2	3	2	1	1	2	18572714	0	44498288	82880144	18775036	35986908	28329076	56690136	0	0	0	0	0	0	0	0
tr|B8BY22|B8BY22_THAPS	B8BY22	B8BY22_THAPS	THAPSDRAFT_21798	764	Thalassiosira pseudonana OX=35128	3:Protein inferred from homology	Vacuolar protein 8	0.9902	0.9935	1	2	2	2	0	0	0	0	1	0	0	1	0	0	0	0	1	0	0	1	0	0	0	0	1	0	0	1	0	0	0	0	8084262	0	0	0	0	0	0	0	0	0	0	0
tr|B8BY25|B8BY25_THAPS	B8BY25	B8BY25_THAPS	THAPSDRAFT_21799	741	Thalassiosira pseudonana OX=35128	4:Protein predicted	Uncharacterized protein	1	0.999	5	6	6	6	1	0	1	0	0	0	1	3	1	0	1	0	0	0	1	3	1	0	1	0	0	0	1	3	3.77265e+06	0	0	0	0	0	1.47353e+06	7162155	0	0	0	0	0	0	0	0
tr|B8BY27|B8BY27_THAPS	B8BY27	B8BY27_THAPS	THAPSDRAFT_3538	224	Thalassiosira pseudonana OX=35128	4:Protein predicted	Uncharacterized protein	0.9434	0.999	1	1	1	1	0	0	0	0	0	0	1	0	0	0	0	0	0	0	1	0	0	0	0	0	0	0	1	0	0	0	0	0	0	0	3.25303e+06	0	0	0	0	0	0	0	0	0
tr|B8BY28|B8BY28_THAPS	B8BY28	B8BY28_THAPS	THAPSDRAFT_3539	346	Thalassiosira pseudonana OX=35128	4:Protein predicted	Uncharacterized protein	0.9999	0.999	2	2	2	2	0	1	0	0	0	0	1	0	0	1	0	0	0	0	1	0	0	1	0	0	0	0	1	0	0	7.4902e+06	0	0	0	0	4.12198e+06	0	0	0	0	0	0	0	0	0
tr|B8BY31|B8BY31_THAPS	B8BY31	B8BY31_THAPS	THAPSDRAFT_21800	1072	Thalassiosira pseudonana OX=35128	4:Protein predicted	Peptidase M14 carboxypeptidase A domain-containing protein	0.9988	0.999	1	1	1	1	1	0	0	0	0	0	0	0	1	0	0	0	0	0	0	0	1	0	0	0	0	0	0	0	8804435	0	0	0	0	0	0	0	0	0	0	0	0	0	0	0
tr|B8BY32|B8BY32_THAPS	B8BY32	B8BY32_THAPS	THAPSDRAFT_32845	252	Thalassiosira pseudonana OX=35128	4:Protein predicted	NAD(P)-binding domain-containing protein (Fragment)	1	0.999	7	27	27	27	2	5	3	2	1	5	4	5	2	5	3	2	1	5	4	5	2	5	3	2	1	5	4	5	85656304	183263056	73838576	20147918	13975465	133805744	55966084	71935456	48558396	70682840	35161976	0	0	52219932	28582232	27111016
tr|B8BY36|B8BY36_THAPS	B8BY36	B8BY36_THAPS	THAPSDRAFT_268500	770	Thalassiosira pseudonana OX=35128	3:Protein inferred from homology	Heat shock protein	1	0.999	32	300	242	300	37	34	38	26	38	43	39	45	31	25	32	20	30	35	32	37	37	34	38	26	38	43	39	45	1130083460	574298240	1105827330	669330240	695882240	678726850	725681410	1119156610	226015264	144165792	220826240	130978360	134832032	132160128	137591424	197421984
tr|B8BY45|B8BY45_THAPS	B8BY45	B8BY45_THAPS	THAPSDRAFT_21807	785	Thalassiosira pseudonana OX=35128	4:Protein predicted	PDZ domain-containing protein	0.9367	0.9989	1	1	1	1	0	0	0	0	1	0	0	0	0	0	0	0	1	0	0	0	0	0	0	0	1	0	0	0	0	0	0	0	0	0	0	0	0	0	0	0	0	0	0	0
tr|B8BY46|B8BY46_THAPS	B8BY46	B8BY46_THAPS	THAPSDRAFT_21808	836	Thalassiosira pseudonana OX=35128	4:Protein predicted	PH domain-containing protein	1	0.9988	3	9	9	9	1	0	2	1	2	1	1	1	1	0	2	1	2	1	1	1	1	0	2	1	2	1	1	1	5285771	0	11121004	15715795	21250430	18357648	5156533	5802208	0	0	0	0	0	0	0	0
tr|B8BY47|B8BY47_THAPS	B8BY47	B8BY47_THAPS	THAPSDRAFT_21809	1317	Thalassiosira pseudonana OX=35128	4:Protein predicted	Transmembrane protein	0.9999	0.9939	1	4	4	4	0	0	0	1	1	1	1	0	0	0	0	1	1	1	1	0	0	0	0	1	1	1	1	0	0	0	0	0	0	0	0	0	0	0	0	0	0	0	0	0
tr|B8BY48|B8BY48_THAPS	B8BY48	B8BY48_THAPS	THAPSDRAFT_3560	194	Thalassiosira pseudonana OX=35128	4:Protein predicted	Uncharacterized protein	1	0.999	6	40	40	40	3	2	5	5	4	5	13	3	3	2	5	5	4	5	13	3	3	2	5	5	4	5	13	3	268095952	18103012	170182080	527172320	317063712	408928768	513300384	171767744	95305192	0	72411248	278505216	157016288	203705728	197739328	74392600
tr|B8BY49|B8BY49_THAPS	B8BY49	B8BY49_THAPS	THAPSDRAFT_21811	161	Thalassiosira pseudonana OX=35128	3:Protein inferred from homology	Ubiquitin conjugating enzyme	1	0.999	5	30	30	30	6	3	3	2	2	2	6	6	6	3	3	2	2	2	6	6	6	3	3	2	2	2	6	6	272381536	96917296	245960800	14257979	17559154	53214096	147282432	286624832	75044960	50989860	110370944	0	0	39347664	46552932	92052760
tr|B8BY50|B8BY50_THAPS	B8BY50	B8BY50_THAPS	THAPSDRAFT_39936	325	Thalassiosira pseudonana OX=35128	3:Protein inferred from homology	Serine/threonine-protein phosphatase	1	0.999	7	38	4	41	4	2	6	5	3	3	9	6	0	0	1	0	0	0	2	1	4	2	7	5	3	3	10	7	108941888	67353104	213428752	115824408	120367136	60576552	213547904	230226720	51841476	42727764	82481568	66276624	52628052	37684244	64278128	90998048
tr|B8BY51|B8BY51_THAPS	B8BY51	B8BY51_THAPS	THAPSDRAFT_3563	444	Thalassiosira pseudonana OX=35128	4:Protein predicted	C3H1-type domain-containing protein	1	0.9972	3	6	6	6	1	1	2	0	0	0	0	2	1	1	2	0	0	0	0	2	1	1	2	0	0	0	0	2	0	0	13705708	0	0	0	0	10810199	0	0	6852284	0	0	0	0	6420169
tr|B8BY52|B8BY52_THAPS	B8BY52	B8BY52_THAPS	THAPSDRAFT_3564	300	Thalassiosira pseudonana OX=35128	4:Protein predicted	THH1/TOM1/TOM3 domain-containing protein	1	0.999	2	15	15	15	1	1	1	2	3	2	2	3	1	1	1	2	3	2	2	3	1	1	1	2	3	2	2	3	15182782	17301286	29557644	28501912	13721618	7370358	12945430	26042614	0	0	0	20027804	8165834	5.55144e+06	9471794	17018866
tr|B8BY53|B8BY53_THAPS	B8BY53	B8BY53_THAPS	THAPSDRAFT_21813	407	Thalassiosira pseudonana OX=35128	3:Protein inferred from homology	Branched-chain-amino-acid transaminase	1	0.999	12	93	93	93	11	9	10	7	13	10	19	14	11	9	10	7	13	10	19	14	11	9	10	7	13	10	19	14	603980990	436410848	623044930	324244896	585749120	416278176	519369248	572888380	139482736	113989592	151902544	116054272	125132224	159244896	183448272	145302240
tr|B8BY55|B8BY55_THAPS	B8BY55	B8BY55_THAPS	AMS1	465	Thalassiosira pseudonana OX=35128	3:Protein inferred from homology	methionine adenosyltransferase	1	0.999	25	421	379	421	37	53	35	33	39	49	108	67	34	46	29	31	34	45	101	59	37	53	35	33	39	49	108	67	4043257340	2961235970	4241211390	3411061250	4628686800	3558708480	6643429900	5015534600	1338143230	1131805570	1362602620	1091928060	1465485060	1221417600	2262740740	1539056510
tr|B8BY56|B8BY56_THAPS	B8BY56	B8BY56_THAPS	AMS2	450	Thalassiosira pseudonana OX=35128	3:Protein inferred from homology	S-adenosylmethionine synthase	1	0.999	4	22	22	22	4	2	2	2	2	2	4	4	4	2	2	2	2	2	4	4	4	2	2	2	2	2	4	4	40662696	26610332	29718268	0	20534562	36843136	124722976	56451544	24594828	20427088	32025564	0	15390971	20821136	34005568	23517814
tr|B8BY57|B8BY57_THAPS	B8BY57	B8BY57_THAPS	THAPSDRAFT_33161	366	Thalassiosira pseudonana OX=35128	3:Protein inferred from homology	Prokaryotic-type class I peptide chain release factors domain-containing protein	1	0.999	15	116	94	116	12	12	19	5	9	11	23	25	10	10	17	4	8	9	17	19	12	12	19	5	9	11	23	25	469628032	339513216	469343584	80929152	140476944	173810016	281888128	588843390	239304656	204534464	215774192	75034072	71099184	131318672	136723104	217739904
tr|B8BY59|B8BY59_THAPS	B8BY59	B8BY59_THAPS	THAPSDRAFT_261839	302	Thalassiosira pseudonana OX=35128	3:Protein inferred from homology	ATP-dependent RNA helicase (Fragment)	0.9988	0.999	1	1	1	1	0	0	0	0	0	0	1	0	0	0	0	0	0	0	1	0	0	0	0	0	0	0	1	0	0	0	0	0	0	0	0	0	0	0	0	0	0	0	0	0
tr|B8BY60|B8BY60_THAPS	B8BY60	B8BY60_THAPS	THAPSDRAFT_33024	205	Thalassiosira pseudonana OX=35128	3:Protein inferred from homology	Isochorismatase-like domain-containing protein	1	0.999	3	22	22	22	3	1	3	3	3	3	3	3	3	1	3	3	3	3	3	3	3	1	3	3	3	3	3	3	43697100	18930654	53472492	67443160	74468136	63816752	80225152	50359612	35858252	0	28774884	31214800	38550788	33251798	40631860	26283460
tr|B8BY61|B8BY61_THAPS	B8BY61	B8BY61_THAPS	THAPSDRAFT_39953	518	Thalassiosira pseudonana OX=35128	3:Protein inferred from homology	ATP-dependent RNA helicase	1	0.999	2	3	0	3	0	0	1	0	0	0	0	2	0	0	0	0	0	0	0	0	0	0	1	0	0	0	0	2	0	0	8.16186e+06	0	0	0	0	17669112	0	0	0	0	0	0	0	0	tr|K0T9N9|K0T9N9_THAOC
tr|B8BY62|B8BY62_THAPS	B8BY62	B8BY62_THAPS	THAPSDRAFT_21819	806	Thalassiosira pseudonana OX=35128	4:Protein predicted	PX domain-containing protein	1	0.999	7	23	23	23	2	1	4	2	4	3	4	3	2	1	4	2	4	3	4	3	2	1	4	2	4	3	4	3	13924623	0	17990138	16603662	24756172	15636410	6258329	10648122	10154620	0	8955402	10566481	15546347	9454177	5041128	7756805
tr|B8BY63|B8BY63_THAPS	B8BY63	B8BY63_THAPS	THAPSDRAFT_3575	735	Thalassiosira pseudonana OX=35128	3:Protein inferred from homology	Vesicle-fusing ATPase	1	0.999	19	100	95	100	10	9	14	13	16	14	8	16	10	9	13	12	15	13	8	15	10	9	14	13	16	14	8	16	53338976	184886576	139792224	248320416	303112000	158211360	221770944	104699168	32249418	49825044	50250644	67325152	92111296	74155608	36383636	60537296
tr|B8BY65|B8BY65_THAPS	B8BY65	B8BY65_THAPS	THAPSDRAFT_3577	265	Thalassiosira pseudonana OX=35128	4:Protein predicted	Uncharacterized protein	1	0.999	5	24	24	24	2	2	5	4	1	2	4	4	2	2	5	4	1	2	4	4	2	2	5	4	1	2	4	4	74802936	97436344	69057840	68724904	45106380	73474024	65807072	66817960	66661644	83919448	50452320	48347820	0	0	37793412	36545868
tr|B8BY66|B8BY66_THAPS	B8BY66	B8BY66_THAPS	THAPSDRAFT_21821	170	Thalassiosira pseudonana OX=35128	4:Protein predicted	Uncharacterized protein	1	0.999	6	236	236	236	16	20	16	14	20	47	60	43	16	20	16	14	20	47	60	43	16	20	16	14	20	47	60	43	1134001410	988746180	1098727420	1257108610	989981500	1809092610	1172192000	1046852420	562482500	521454464	574715010	587087300	498833376	905842110	559327620	547881150
tr|B8BY68|B8BY68_THAPS	B8BY68	B8BY68_THAPS	THAPSDRAFT_3580	692	Thalassiosira pseudonana OX=35128	4:Protein predicted	Uncharacterized protein	1	0.999	2	3	3	3	2	0	0	0	0	0	0	1	2	0	0	0	0	0	0	1	2	0	0	0	0	0	0	1	0	0	0	0	0	0	0	1168391	0	0	0	0	0	0	0	0
tr|B8BY69|B8BY69_THAPS	B8BY69	B8BY69_THAPS	THAPSDRAFT_3581	375	Thalassiosira pseudonana OX=35128	4:Protein predicted	PPIase cyclophilin-type domain-containing protein	1	0.999	4	20	20	20	4	3	3	0	1	2	3	4	4	3	3	0	1	2	3	4	4	3	3	0	1	2	3	4	61979324	49821004	42846452	0	7.20429e+06	24360488	66986496	50452320	19598374	17738074	19644172	0	0	14100434	30742950	23180538
tr|B8BY70|B8BY70_THAPS	B8BY70	B8BY70_THAPS	THAPSDRAFT_3582	202	Thalassiosira pseudonana OX=35128	4:Protein predicted	Rab-like rab-type small G protein	1	0.999	11	58	15	90	9	5	6	5	5	6	13	9	3	1	2	1	1	1	4	2	15	12	9	8	8	9	16	13	207797920	159904192	165866560	138405808	53510412	89776400	229510528	135411600	48419372	71523128	50209076	46736392	35458216	42363264	56808396	56151048
tr|B8BY72|B8BY72_THAPS	B8BY72	B8BY72_THAPS	THAPSDRAFT_21824	206	Thalassiosira pseudonana OX=35128	4:Protein predicted	Uncharacterized protein	1	0.999	2	6	6	6	0	0	2	0	0	1	2	1	0	0	2	0	0	1	2	1	0	0	2	0	0	1	2	1	0	0	0	0	0	18191188	16682886	14608358	0	0	0	0	0	0	0	0
tr|B8BY76|B8BY76_THAPS	B8BY76	B8BY76_THAPS	THAPSDRAFT_3588	433	Thalassiosira pseudonana OX=35128	4:Protein predicted	Uncharacterized protein	1	0.999	12	69	57	69	7	8	9	6	6	8	11	14	7	6	6	5	5	8	8	12	7	8	9	6	6	8	11	14	222450592	199504688	283954688	293831168	181860624	174499072	170557856	331648832	130180792	135019168	120581816	28437012	61078644	73587336	68896744	107032352
tr|B8BY77|B8BY77_THAPS	B8BY77	B8BY77_THAPS	TpSec4b	181	Thalassiosira pseudonana OX=35128	4:Protein predicted	Rab-type small G protein (Fragment)	1	0.999	9	80	43	112	10	11	8	8	9	10	11	13	8	10	2	2	5	6	4	6	16	18	11	11	12	13	14	17	155458304	332686464	853453060	928160960	717041470	970055040	775478210	856195650	502986112	160219152	656089660	576063740	275753344	364000960	377562208	412971392
tr|B8BY84|B8BY84_THAPS	B8BY84	B8BY84_THAPS	THAPSDRAFT_261844	767	Thalassiosira pseudonana OX=35128	3:Protein inferred from homology	phospholipase D (Fragment)	1	0.999	11	32	32	32	2	1	2	0	6	3	11	7	2	1	2	0	6	3	11	7	2	1	2	0	6	3	11	7	24203762	9805809	40299340	0	47737736	23723894	112995608	73194408	22774294	0	28487112	0	37469260	0	53596860	42380392
tr|B8BY85|B8BY85_THAPS	B8BY85	B8BY85_THAPS	THAPSDRAFT_3598	288	Thalassiosira pseudonana OX=35128	4:Protein predicted	Peptidase A2 domain-containing protein	0.8902	0.9979	1	4	4	4	1	0	0	0	1	0	1	1	1	0	0	0	1	0	1	1	1	0	0	0	1	0	1	1	0	0	0	0	17965898	0	8.05516e+06	6.66495e+06	0	0	0	0	0	0	0	0
tr|B8BY87|B8BY87_THAPS	B8BY87	B8BY87_THAPS	THAPSDRAFT_3600	316	Thalassiosira pseudonana OX=35128	4:Protein predicted	Bromo domain-containing protein	1	0.999	4	10	10	10	0	2	1	0	0	1	3	3	0	2	1	0	0	1	3	3	0	2	1	0	0	1	3	3	0	9529340	7.14709e+06	0	0	4.3025e+06	22114838	14838537	0	0	0	0	0	0	9327550	8760484
tr|B8BY90|B8BY90_THAPS	B8BY90	B8BY90_THAPS	THAPSDRAFT_33000	653	Thalassiosira pseudonana OX=35128	3:Protein inferred from homology	formate--tetrahydrofolate ligase	1	0.999	16	90	83	90	9	7	12	10	15	10	11	16	9	7	12	9	12	9	11	14	9	7	12	10	15	10	11	16	246086800	202178160	249031888	152102976	334695360	122632784	106676584	153367232	64750076	55839300	66330468	59331096	91989752	44004156	36763648	68753856
tr|B8BY91|B8BY91_THAPS	B8BY91	B8BY91_THAPS	THAPSDRAFT_3604	273	Thalassiosira pseudonana OX=35128	4:Protein predicted	Uncharacterized protein	1	0.999	3	6	6	6	0	0	0	0	0	2	4	0	0	0	0	0	0	2	4	0	0	0	0	0	0	2	4	0	0	0	0	0	0	14107032	28912432	0	0	0	0	0	0	7812880	12183946	0
tr|B8BY94|B8BY94_THAPS	B8BY94	B8BY94_THAPS	THAPSDRAFT_3607	525	Thalassiosira pseudonana OX=35128	4:Protein predicted	GCK domain-containing protein	1	0.999	11	60	60	60	5	3	6	7	9	12	11	7	5	3	6	7	9	12	11	7	5	3	6	7	9	12	11	7	101633536	76452456	112357360	218887232	158639312	280448384	199868288	129776216	38151608	43691736	45858456	78217688	64675564	85235168	61948888	45903180
tr|B8BY97|B8BY97_THAPS	B8BY97	B8BY97_THAPS	THAPSDRAFT_33033	557	Thalassiosira pseudonana OX=35128	4:Protein predicted	Cleavage and polyadenylation specificity factor (Fragment)	0.9992	0.999	2	7	1	7	2	0	1	1	1	0	1	1	1	0	0	0	0	0	0	0	2	0	1	1	1	0	1	1	0	0	4.51002e+06	6.1785e+06	8945633	0	0	3.03399e+06	0	0	0	0	0	0	0	0
tr|B8BY98|B8BY98_THAPS	B8BY98	B8BY98_THAPS	THAPSDRAFT_3611	204	Thalassiosira pseudonana OX=35128	4:Protein predicted	Uncharacterized protein	0.9999	0.999	3	3	3	3	0	0	0	0	0	0	2	1	0	0	0	0	0	0	2	1	0	0	0	0	0	0	2	1	0	0	0	0	0	0	1.74894e+06	0	0	0	0	0	0	0	0	0
tr|B8BY99|B8BY99_THAPS	B8BY99	B8BY99_THAPS	THAPSDRAFT_268509	524	Thalassiosira pseudonana OX=35128	4:Protein predicted	L domain-like protein	1	0.999	7	36	36	36	2	2	4	4	3	7	8	6	2	2	4	4	3	7	8	6	2	2	4	4	3	7	8	6	34608076	47422712	39300964	81569552	27568672	133755560	63095816	47345576	21315910	31099674	25450072	39709500	18231252	41873580	23507232	14310457
tr|B8BYA1|B8BYA1_THAPS	B8BYA1	B8BYA1_THAPS	THAPSDRAFT_21837	418	Thalassiosira pseudonana OX=35128	4:Protein predicted	Uncharacterized protein	1	0.999	7	46	46	46	4	5	5	8	7	5	4	8	4	5	5	8	7	5	4	8	4	5	5	8	7	5	4	8	111275128	123011384	96678008	155022448	115529848	113343160	46993864	160859888	47961996	47744072	46602580	48579412	40274484	50894532	37522652	40611028
tr|B8BYA3|B8BYA3_THAPS	B8BYA3	B8BYA3_THAPS	THAPSDRAFT_3617	601	Thalassiosira pseudonana OX=35128	4:Protein predicted	START domain-containing protein	0.9974	0.9988	1	1	1	1	0	1	0	0	0	0	0	0	0	1	0	0	0	0	0	0	0	1	0	0	0	0	0	0	0	5469871	0	0	0	0	0	0	0	0	0	0	0	0	0	0
tr|B8BYA6|B8BYA6_THAPS	B8BYA6	B8BYA6_THAPS	THAPSDRAFT_21839	1411	Thalassiosira pseudonana OX=35128	4:Protein predicted	Symplekin C-terminal domain-containing protein	1	0.999	5	5	4	5	0	0	0	0	3	1	0	1	0	0	0	0	2	1	0	1	0	0	0	0	3	1	0	1	0	0	0	0	14421066	5.26254e+06	0	2330000	0	0	0	0	0	0	0	0
tr|B8BYA7|B8BYA7_THAPS	B8BYA7	B8BYA7_THAPS	THAPSDRAFT_3621	815	Thalassiosira pseudonana OX=35128	4:Protein predicted	SAP domain-containing protein	1	0.999	35	224	222	224	20	22	22	20	24	36	40	40	20	22	22	20	24	36	39	39	20	22	22	20	24	36	40	40	1352056960	1021039740	1265526530	647574270	644332350	1447933700	1018226690	1114121470	309310528	263974000	284677056	187981328	155698752	406000416	284718112	229507728
tr|B8BYA8|B8BYA8_THAPS	B8BYA8	B8BYA8_THAPS	THAPSDRAFT_3622	313	Thalassiosira pseudonana OX=35128	3:Protein inferred from homology	2-C-methyl-D-erythritol 4-phosphate cytidylyltransferase	1	0.999	8	60	45	60	8	6	8	6	7	8	10	7	7	4	6	3	5	7	8	5	8	6	8	6	7	8	10	7	223767392	146220848	208795024	190744688	182172768	156107616	220336320	185702480	90521792	66935436	80457864	71269424	70696864	87409992	74635152	69527360
tr|B8BYB3|B8BYB3_THAPS	B8BYB3	B8BYB3_THAPS	THAPSDRAFT_3627	472	Thalassiosira pseudonana OX=35128	3:Protein inferred from homology	Thiolase	1	0.999	8	34	26	34	4	3	4	5	3	4	7	4	3	2	3	4	2	3	6	3	4	3	4	5	3	4	7	4	49210256	81006672	69307016	95094048	81899344	76682456	60206732	51992176	33143870	39077012	27336158	35546868	37820144	32869456	17067626	27295272
tr|B8BYB7|B8BYB7_THAPS	B8BYB7	B8BYB7_THAPS	THAPSDRAFT_21843	775	Thalassiosira pseudonana OX=35128	4:Protein predicted	Golgin-84	1	0.999	19	62	60	62	7	5	11	0	1	6	17	15	7	5	11	0	1	6	16	14	7	5	11	0	1	6	17	15	33488918	39824584	58703732	0	4416609	30074004	98574168	58896052	14176895	17888472	13297288	0	0	9935463	15950413	14318147
tr|B8BYB8|B8BYB8_THAPS	B8BYB8	B8BYB8_THAPS	THAPSDRAFT_3632	307	Thalassiosira pseudonana OX=35128	4:Protein predicted	Transmembrane protein	1	0.9972	3	10	10	10	1	2	1	2	0	1	1	2	1	2	1	2	0	1	1	2	1	2	1	2	0	1	1	2	14806221	14922673	7351870	28504900	0	18303848	12256451	8.25212e+06	0	0	0	0	0	0	0	0
tr|B8BYB9|B8BYB9_THAPS	B8BYB9	B8BYB9_THAPS	THAPSDRAFT_21844	283	Thalassiosira pseudonana OX=35128	4:Protein predicted	Uncharacterized protein	0.9994	0.999	2	8	8	8	1	0	1	1	1	2	1	1	1	0	1	1	1	2	1	1	1	0	1	1	1	2	1	1	28879564	0	384388576	24077674	7.74071e+06	0	17699074	17874950	0	0	0	0	0	0	0	0
tr|B8BYC5|B8BYC5_THAPS	B8BYC5	B8BYC5_THAPS	THAPSDRAFT_21846	320	Thalassiosira pseudonana OX=35128	3:Protein inferred from homology	DNA replication complex GINS protein SLD5	1	0.999	4	23	23	23	3	0	3	3	3	4	3	4	3	0	3	3	3	4	3	4	3	0	3	3	3	4	3	4	18547666	0	46724912	64219928	71196880	103864416	89805728	51462512	12787816	0	20199752	43014992	30742068	46223168	49998356	21292892
tr|B8BYC7|B8BYC7_THAPS	B8BYC7	B8BYC7_THAPS	THAPSDRAFT_21847	628	Thalassiosira pseudonana OX=35128	4:Protein predicted	Amine oxidase domain-containing protein	1	0.999	4	14	8	14	1	3	2	0	1	1	3	3	0	2	1	0	0	1	2	2	1	3	2	0	1	1	3	3	7.39688e+06	46342144	25462104	0	4.12881e+06	0	14418190	41239424	0	7532140	36754132	0	0	0	0	27366812
tr|B8BYC8|B8BYC8_THAPS	B8BYC8	B8BYC8_THAPS	GPI3	649	Thalassiosira pseudonana OX=35128	3:Protein inferred from homology	Glucose-6-phosphate isomerase	1	0.999	4	9	8	9	0	0	1	1	3	1	1	2	0	0	1	1	3	1	0	2	0	0	1	1	3	1	1	2	0	0	0	0	11202008	1.78511e+06	0	3.22111e+06	0	0	0	0	0	0	0	0
tr|B8BYC9|B8BYC9_THAPS	B8BYC9	B8BYC9_THAPS	ASDH	345	Thalassiosira pseudonana OX=35128	4:Protein predicted	aspartate-semialdehyde dehydrogenase	1	0.999	13	161	130	161	17	14	18	13	20	19	35	25	14	12	15	11	18	16	26	18	17	14	18	13	20	19	35	25	435877664	346993856	574184450	629809470	530912256	560968380	969233340	252083488	140239328	148380080	165062256	192317280	161918560	181211088	199151696	112302696
tr|B8BYD1|B8BYD1_THAPS	B8BYD1	B8BYD1_THAPS	THAPSDRAFT_32858	72	Thalassiosira pseudonana OX=35128	4:Protein predicted	J domain-containing protein (Fragment)	0.9436	0.999	1	1	1	1	0	0	0	0	0	0	1	0	0	0	0	0	0	0	1	0	0	0	0	0	0	0	1	0	0	0	0	0	0	0	0	0	0	0	0	0	0	0	0	0
tr|B8BYD7|B8BYD7_THAPS	B8BYD7	B8BYD7_THAPS	ITS3	1103	Thalassiosira pseudonana OX=35128	3:Protein inferred from homology	leucine--tRNA ligase	1	0.999	31	170	137	170	20	14	24	12	19	18	32	31	16	11	21	10	15	14	26	24	20	14	24	12	19	18	32	31	228244800	171854688	214767072	96213896	259544656	148198176	209229440	225798848	49696876	43382340	49655152	37100192	57018764	34558664	41898748	49485876
tr|B8BYE0|B8BYE0_THAPS	B8BYE0	B8BYE0_THAPS	THAPSDRAFT_21855	1038	Thalassiosira pseudonana OX=35128	4:Protein predicted	PH domain-containing protein	1	0.999	2	4	4	4	0	0	1	0	1	0	0	2	0	0	1	0	1	0	0	2	0	0	1	0	1	0	0	2	0	0	6.8609e+06	0	8.36264e+06	0	0	6230978	0	0	0	0	0	0	0	0
tr|B8BYE2|B8BYE2_THAPS	B8BYE2	B8BYE2_THAPS	THAPSDRAFT_21856	1006	Thalassiosira pseudonana OX=35128	4:Protein predicted	Uncharacterized protein	0.9999	0.996	2	3	3	3	0	0	1	0	0	0	0	2	0	0	1	0	0	0	0	2	0	0	1	0	0	0	0	2	0	0	0	0	0	0	0	4825101	0	0	0	0	0	0	0	0
tr|B8BYE8|B8BYE8_THAPS	B8BYE8	B8BYE8_THAPS	THAPSDRAFT_261864	218	Thalassiosira pseudonana OX=35128	4:Protein predicted	Serine hydrolase FSH domain-containing protein	0.9436	0.999	1	10	10	10	1	0	2	1	2	2	1	1	1	0	2	1	2	2	1	1	1	0	2	1	2	2	1	1	0	0	12201314	11408862	8988410	9146973	14285046	10612413	0	0	0	0	0	0	0	0
tr|B8BYF0|B8BYF0_THAPS	B8BYF0	B8BYF0_THAPS	THAPSDRAFT_21858	668	Thalassiosira pseudonana OX=35128	3:Protein inferred from homology	ABC transporter	1	0.999	13	46	46	46	7	6	7	2	8	0	1	15	7	6	7	2	8	0	1	15	7	6	7	2	8	0	1	15	46350684	29616624	65203536	9700359	44419780	0	4.19871e+06	81497616	18882182	20298686	18029780	5572359	15303519	0	0	17342918
tr|B8BYF1|B8BYF1_THAPS	B8BYF1	B8BYF1_THAPS	THAPSDRAFT_32807	421	Thalassiosira pseudonana OX=35128	3:Protein inferred from homology	Atp-dependent RNA helicase	1	0.999	6	18	13	18	4	2	3	1	2	0	2	4	3	2	2	1	1	0	2	2	4	2	3	1	2	0	2	4	15945144	7.24098e+06	12035485	18558296	7105274	0	18325780	1.6738e+06	9063289	0	0	0	4.33532e+06	0	11339982	0
tr|B8BYF2|B8BYF2_THAPS	B8BYF2	B8BYF2_THAPS	THAPSDRAFT_21860	952	Thalassiosira pseudonana OX=35128	4:Protein predicted	WW domain-containing protein	1	0.999	8	15	14	15	3	1	4	0	0	0	2	5	3	1	3	0	0	0	2	5	3	1	4	0	0	0	2	5	12028198	0	10647116	0	0	0	7.05879e+06	34423760	11122081	0	7575326	0	0	0	0	8780600
tr|B8BYF4|B8BYF4_THAPS	B8BYF4	B8BYF4_THAPS	rfC_2	359	Thalassiosira pseudonana OX=35128	4:Protein predicted	Replication factor C 37 KD subunit	1	0.999	5	11	10	11	2	1	2	0	2	1	0	3	2	1	1	0	2	1	0	3	2	1	2	0	2	1	0	3	7.87437e+06	11255504	3.60501e+06	0	18639996	9732990	0	7003829	0	0	0	0	0	0	0	0
tr|B8BYF6|B8BYF6_THAPS	B8BYF6	B8BYF6_THAPS	THAPSDRAFT_268519	545	Thalassiosira pseudonana OX=35128	4:Protein predicted	Nuclear segregation protein	1	0.999	11	51	51	51	7	3	6	1	7	2	13	12	7	3	6	1	7	2	13	12	7	3	6	1	7	2	13	12	68829600	39503572	57181656	0	49191968	13936303	79734320	88637216	17538172	28944268	22289678	0	27825400	10998539	24717144	24363002
tr|B8BYF8|B8BYF8_THAPS	B8BYF8	B8BYF8_THAPS	THAPSDRAFT_27550	370	Thalassiosira pseudonana OX=35128	4:Protein predicted	Methylenetetrahydrofolate dehydrogenase	1	0.999	11	74	61	74	11	10	7	7	8	6	10	15	9	8	6	6	7	5	8	12	11	10	7	7	8	6	10	15	296295136	320098624	320037152	180031936	183737376	177275712	214663984	320647488	99886768	123611152	105186936	61025316	61886244	64697492	70776224	94705008
tr|B8BYG1|B8BYG1_THAPS	B8BYG1	B8BYG1_THAPS	THAPSDRAFT_21865	371	Thalassiosira pseudonana OX=35128	4:Protein predicted	Uncharacterized protein	1	0.999	5	30	30	30	5	2	5	4	4	2	4	4	5	2	5	4	4	2	4	4	5	2	5	4	4	2	4	4	100373648	53577712	80907784	28128488	48927064	35451664	50861172	65780652	33869328	41523604	25451486	15199316	18510184	23525936	26428246	34022412
tr|B8BYG3|B8BYG3_THAPS	B8BYG3	B8BYG3_THAPS	THAPSDRAFT_21866	744	Thalassiosira pseudonana OX=35128	4:Protein predicted	GHMP kinase N-terminal domain-containing protein	0.9974	0.9985	1	2	2	2	0	0	0	0	1	0	0	1	0	0	0	0	1	0	0	1	0	0	0	0	1	0	0	1	0	0	0	0	0	0	0	3.47823e+06	0	0	0	0	0	0	0	0
tr|B8BYG4|B8BYG4_THAPS	B8BYG4	B8BYG4_THAPS	THAPSDRAFT_21867	388	Thalassiosira pseudonana OX=35128	4:Protein predicted	Polysaccharide pyruvyl transferase domain-containing protein	0.9966	0.9966	2	2	2	2	0	0	0	0	0	0	1	1	0	0	0	0	0	0	1	1	0	0	0	0	0	0	1	1	0	0	0	0	0	0	0	0	0	0	0	0	0	0	0	0
tr|B8BYG5|B8BYG5_THAPS	B8BYG5	B8BYG5_THAPS	THAPSDRAFT_21868	850	Thalassiosira pseudonana OX=35128	4:Protein predicted	Uncharacterized protein	1	0.999	20	62	62	62	13	11	11	0	3	1	5	18	13	11	11	0	3	1	5	18	13	11	11	0	3	1	5	18	97181200	82974416	153507536	0	13920629	13068022	20497782	120265464	34516380	30961060	39715280	0	0	0	35497348	50668244
tr|B8BYG6|B8BYG6_THAPS	B8BYG6	B8BYG6_THAPS	THAPSDRAFT_3680	649	Thalassiosira pseudonana OX=35128	4:Protein predicted	Uncharacterized protein	1	0.999	5	10	10	10	1	1	2	2	2	1	0	1	1	1	2	2	2	1	0	1	1	1	2	2	2	1	0	1	0	4404274	2.71363e+06	0	14063258	2.46922e+06	0	2.37212e+06	0	0	0	0	0	0	0	0
tr|B8BYG7|B8BYG7_THAPS	B8BYG7	B8BYG7_THAPS	THAPSDRAFT_21869	1670	Thalassiosira pseudonana OX=35128	3:Protein inferred from homology	Exportin-1 C-terminal domain-containing protein	1	0.999	6	23	22	23	3	2	3	3	2	2	2	6	3	2	3	3	2	2	2	5	3	2	3	3	2	2	2	6	12547870	22760296	19587078	21026774	23118480	20737888	18020352	59300144	9666907	0	18087280	16543616	17903188	15713972	13984622	15065422
tr|B8BYG8|B8BYG8_THAPS	B8BYG8	B8BYG8_THAPS	THAPSDRAFT_21870	932	Thalassiosira pseudonana OX=35128	4:Protein predicted	Uncharacterized protein	0.9985	0.999	1	2	2	2	0	0	1	0	1	0	0	0	0	0	1	0	1	0	0	0	0	0	1	0	1	0	0	0	0	0	0	0	8.22221e+06	0	0	0	0	0	0	0	0	0	0	0
tr|B8BYG9|B8BYG9_THAPS	B8BYG9	B8BYG9_THAPS	RSP1	243	Thalassiosira pseudonana OX=35128	3:Protein inferred from homology	Small ribosomal subunit protein uS2	1	0.999	14	181	89	181	19	22	24	15	15	21	38	27	8	12	12	7	7	10	20	13	19	22	24	15	15	21	38	27	2179556610	2129601790	2388677890	1992175870	1434492540	1747833090	2484699650	2474340350	1000531520	1092058750	1161760770	940180740	658196100	850023940	1529284740	1191479040
tr|B8BYH0|B8BYH0_THAPS	B8BYH0	B8BYH0_THAPS	THAPSDRAFT_27556	975	Thalassiosira pseudonana OX=35128	3:Protein inferred from homology	Splicing factor 3B subunit 1 domain-containing protein	1	0.999	7	14	9	14	0	1	1	3	5	1	0	3	0	1	1	2	3	0	0	2	0	1	1	3	5	1	0	3	0	0	9355192	47422488	49429184	0	0	3.8233e+06	0	0	0	19991166	36567660	0	0	0
tr|B8BYH1|B8BYH1_THAPS	B8BYH1	B8BYH1_THAPS	THAPSDRAFT_27557	613	Thalassiosira pseudonana OX=35128	4:Protein predicted	ABC transporter	1	0.999	13	82	65	82	11	10	12	6	9	10	10	14	9	7	10	4	7	8	9	11	11	10	12	6	9	10	10	14	487043200	450405248	470886144	263455504	214108800	285215744	235998144	362323136	134593632	124892056	102396456	81988552	73411040	74164088	72195112	94795880
tr|B8BYH2|B8BYH2_THAPS	B8BYH2	B8BYH2_THAPS	PsbM	113	Thalassiosira pseudonana OX=35128	4:Protein predicted	Photosystem II reaction center M protein, plastid	0.9428	0.999	1	5	5	5	0	0	0	1	1	1	1	1	0	0	0	1	1	1	1	1	0	0	0	1	1	1	1	1	0	0	0	92613944	51814908	63680604	62257388	29426320	0	0	0	0	0	0	0	0
tr|B8BYH4|B8BYH4_THAPS	B8BYH4	B8BYH4_THAPS	THAPSDRAFT_3688	511	Thalassiosira pseudonana OX=35128	4:Protein predicted	Major facilitator superfamily (MFS) profile domain-containing protein	1	0.999	2	9	9	9	1	1	1	1	0	1	3	1	1	1	1	1	0	1	3	1	1	1	1	1	0	1	3	1	0	27719582	5461170	0	0	0	7550107	4725083	0	0	0	0	0	0	0	0
tr|B8BYH8|B8BYH8_THAPS	B8BYH8	B8BYH8_THAPS	THAPSDRAFT_21875	365	Thalassiosira pseudonana OX=35128	4:Protein predicted	CW-type domain-containing protein	0.8597	0.9973	1	1	1	1	0	0	0	0	0	0	1	0	0	0	0	0	0	0	1	0	0	0	0	0	0	0	1	0	0	0	0	0	0	0	0	0	0	0	0	0	0	0	0	0
tr|B8BYH9|B8BYH9_THAPS	B8BYH9	B8BYH9_THAPS	THAPSDRAFT_3693	304	Thalassiosira pseudonana OX=35128	4:Protein predicted	DM2 domain-containing protein	1	0.999	10	35	35	35	3	6	3	4	5	3	6	5	3	6	3	4	5	3	6	5	3	6	3	4	5	3	6	5	28909382	120944672	62541492	61465072	44224252	42417984	143682640	69511224	10342128	53530492	26754128	37768500	35974784	26066794	85767744	37113188
tr|B8BYI3|B8BYI3_THAPS	B8BYI3	B8BYI3_THAPS	THAPSDRAFT_33072	603	Thalassiosira pseudonana OX=35128	3:Protein inferred from homology	Sec1-family transport protein	1	0.999	10	46	41	46	5	2	5	6	11	2	6	9	4	2	5	5	10	1	5	9	5	2	5	6	11	2	6	9	27680966	27136344	54274876	59618532	71451080	22041366	17208782	61970604	17257740	17806766	31927760	28836430	35278208	25442030	6.46499e+06	19769988
tr|B8BYI4|B8BYI4_THAPS	B8BYI4	B8BYI4_THAPS	SDH1	240	Thalassiosira pseudonana OX=35128	3:Protein inferred from homology	Succinate dehydrogenase [ubiquinone] iron-sulfur subunit, mitochondrial	1	0.999	9	78	34	78	8	6	5	8	12	7	20	12	2	2	3	4	5	4	8	6	8	6	5	8	12	7	20	12	293253760	171335648	244935584	315621120	430878912	258287776	606712380	287343488	72674832	54460816	74458640	93105720	101626880	98663296	154642704	65149072
tr|B8BYI7|B8BYI7_THAPS	B8BYI7	B8BYI7_THAPS	THAPSDRAFT_21880	780	Thalassiosira pseudonana OX=35128	4:Protein predicted	Uncharacterized protein	1	0.999	7	16	16	16	0	0	0	2	5	4	2	3	0	0	0	2	5	4	2	3	0	0	0	2	5	4	2	3	0	0	0	43449056	64084584	55817968	4.47898e+06	10907202	0	0	0	32602020	28696068	35618292	0	0
tr|B8BYJ2|B8BYJ2_THAPS	B8BYJ2	B8BYJ2_THAPS	THAPSDRAFT_27564	307	Thalassiosira pseudonana OX=35128	4:Protein predicted	chorismate mutase (Fragment)	1	0.999	5	22	8	22	2	1	5	2	1	2	5	4	2	0	2	1	0	0	2	1	2	1	5	2	1	2	5	4	32152410	6.24476e+06	44561984	2378984	4.06059e+06	0	23954406	39347636	27729804	0	14228435	0	0	0	7.89248e+06	12632013
tr|B8BYJ6|B8BYJ6_THAPS	B8BYJ6	B8BYJ6_THAPS	THAPSDRAFT_261878	373	Thalassiosira pseudonana OX=35128	4:Protein predicted	PDZ domain-containing protein (Fragment)	1	0.999	8	36	36	36	4	4	4	6	3	2	7	6	4	4	4	6	3	2	7	6	4	4	4	6	3	2	7	6	75910608	72086856	82403280	85675624	39880732	35822160	91611240	104041288	25298924	25304864	29057790	23824996	16892584	22086902	18951382	27776260
tr|B8BYJ8|B8BYJ8_THAPS	B8BYJ8	B8BYJ8_THAPS	THAPSDRAFT_32766	184	Thalassiosira pseudonana OX=35128	3:Protein inferred from homology	Adenylate kinase isoenzyme 6 homolog	0.9343	0.9988	1	3	3	3	0	0	0	1	0	1	1	0	0	0	0	1	0	1	1	0	0	0	0	1	0	1	1	0	0	0	0	8383060	0	0	0	0	0	0	0	0	0	0	0	0
tr|B8BYJ9|B8BYJ9_THAPS	B8BYJ9	B8BYJ9_THAPS	THAPSDRAFT_21885	1011	Thalassiosira pseudonana OX=35128	4:Protein predicted	RanBP2-type domain-containing protein	0.9349	0.9988	1	3	3	3	0	0	0	1	1	1	0	0	0	0	0	1	1	1	0	0	0	0	0	1	1	1	0	0	0	0	0	0	2.91688e+06	0	0	0	0	0	0	0	0	0	0	0
tr|B8BYK1|B8BYK1_THAPS	B8BYK1	B8BYK1_THAPS	THAPSDRAFT_21887	269	Thalassiosira pseudonana OX=35128	4:Protein predicted	Uncharacterized protein	1	0.999	4	119	119	119	9	13	8	10	17	25	23	14	9	13	8	10	17	25	23	14	9	13	8	10	17	25	23	14	2002918660	1710024700	1874506880	5466863100	3737268740	7125654000	3082923010	1749038720	1494954750	1232636290	1484007040	3406952700	2729887740	5010290200	2249515520	1316868480
tr|B8BYK2|B8BYK2_THAPS	B8BYK2	B8BYK2_THAPS	THAPSDRAFT_3715	316	Thalassiosira pseudonana OX=35128	4:Protein predicted	Uncharacterized protein	1	0.999	9	42	42	42	7	4	7	2	1	2	9	10	7	4	7	2	1	2	9	10	7	4	7	2	1	2	9	10	153096688	71750272	55089440	34599892	0	26499228	185483168	150520672	50813136	42254720	38398556	19406464	0	0	40659524	38703452
tr|B8BYK3|B8BYK3_THAPS	B8BYK3	B8BYK3_THAPS	THAPSDRAFT_21888	567	Thalassiosira pseudonana OX=35128	4:Protein predicted	Uncharacterized protein	1	0.999	17	113	88	113	12	12	14	11	16	11	17	20	9	10	9	9	12	10	12	17	12	12	14	11	16	11	17	20	415695616	383678912	508802880	350792800	412900704	202918448	333203136	511091072	165469248	135862032	175655840	116130912	134512736	103900160	82680000	161675648
tr|B8BYK5|B8BYK5_THAPS	B8BYK5	B8BYK5_THAPS	THAPSDRAFT_3718	196	Thalassiosira pseudonana OX=35128	3:Protein inferred from homology	DNA-directed RNA polymerase III subunit RPC9	1	0.999	3	7	7	7	0	0	0	1	1	1	3	1	0	0	0	1	1	1	3	1	0	0	0	1	1	1	3	1	0	0	0	15185161	8761566	0	878261	567026	0	0	0	0	0	0	0	0
tr|B8BYL2|B8BYL2_THAPS	B8BYL2	B8BYL2_THAPS	THAPSDRAFT_3725	314	Thalassiosira pseudonana OX=35128	4:Protein predicted	Uncharacterized protein	1	0.999	4	11	11	11	1	0	0	0	0	2	5	3	1	0	0	0	0	2	5	3	1	0	0	0	0	2	5	3	8834840	0	0	0	0	9499598	33066552	14523552	0	0	0	0	0	0	12448050	8783701
tr|B8BYL5|B8BYL5_THAPS	B8BYL5	B8BYL5_THAPS	THAPSDRAFT_21896	428	Thalassiosira pseudonana OX=35128	4:Protein predicted	Thioredoxin domain-containing protein	1	0.999	9	26	26	26	3	4	2	1	2	2	7	5	3	4	2	1	2	2	7	5	3	4	2	1	2	2	7	5	22472334	26049040	5.95749e+06	4.47333e+06	4.93537e+06	5101212	73703832	13311946	16251755	10054973	0	0	0	0	16028234	13134030
tr|B8BYL6|B8BYL6_THAPS	B8BYL6	B8BYL6_THAPS	THAPSDRAFT_32779	266	Thalassiosira pseudonana OX=35128	3:Protein inferred from homology	GPN-loop GTPase 2 (Fragment)	0.9387	0.9989	1	1	1	1	0	0	0	0	0	0	0	1	0	0	0	0	0	0	0	1	0	0	0	0	0	0	0	1	0	0	0	0	0	0	0	0	0	0	0	0	0	0	0	0
tr|B8BYL9|B8BYL9_THAPS	B8BYL9	B8BYL9_THAPS	THAPSDRAFT_21897	123	Thalassiosira pseudonana OX=35128	4:Protein predicted	Uncharacterized protein	0.9411	0.999	1	5	5	5	1	1	0	1	1	0	1	0	1	1	0	1	1	0	1	0	1	1	0	1	1	0	1	0	54910580	98413792	0	3540897790	1445460100	0	1288700030	0	0	0	0	0	0	0	0	0
tr|B8BYM0|B8BYM0_THAPS	B8BYM0	B8BYM0_THAPS	THAPSDRAFT_3733	206	Thalassiosira pseudonana OX=35128	4:Protein predicted	Glutaredoxin domain-containing protein	1	0.999	10	101	101	101	9	12	10	13	14	13	17	13	9	12	10	13	14	13	17	13	9	12	10	13	14	13	17	13	458428896	607997890	656942400	1838852350	1146484480	1861494780	1336572930	678441540	223157696	232789920	257877920	525003712	323910048	493732800	315214496	246469504
tr|B8BYM1|B8BYM1_THAPS	B8BYM1	B8BYM1_THAPS	THAPSDRAFT_3734	454	Thalassiosira pseudonana OX=35128	4:Protein predicted	Uncharacterized protein	0.9377	0.9989	1	2	2	2	1	0	1	0	0	0	0	0	1	0	1	0	0	0	0	0	1	0	1	0	0	0	0	0	6840993	0	4860695	0	0	0	0	0	0	0	0	0	0	0	0	0
tr|B8BYM4|B8BYM4_THAPS	B8BYM4	B8BYM4_THAPS	THAPSDRAFT_33242	122	Thalassiosira pseudonana OX=35128	3:Protein inferred from homology	Receptor expression-enhancing protein	1	0.999	2	25	25	25	3	2	3	3	3	3	5	3	3	2	3	3	3	3	5	3	3	2	3	3	3	3	5	3	251128080	81388424	157808592	323137376	144373856	226761024	221123600	207956000	162524672	0	100094704	206250064	91435504	146400080	130189888	123974200
tr|B8BYM5|B8BYM5_THAPS	B8BYM5	B8BYM5_THAPS	THAPSDRAFT_21900	601	Thalassiosira pseudonana OX=35128	4:Protein predicted	Amine oxidase domain-containing protein	1	0.999	7	21	21	21	3	3	4	1	2	2	2	4	3	3	4	1	2	2	2	4	3	3	4	1	2	2	2	4	27229660	56749136	46235112	13917496	28370856	26308614	18447258	42317688	24759528	14655080	32694176	0	23964890	21596210	17395956	28912166
tr|B8BYM7|B8BYM7_THAPS	B8BYM7	B8BYM7_THAPS	THAPSDRAFT_261885	198	Thalassiosira pseudonana OX=35128	4:Protein predicted	Rna-binding protein (Fragment)	1	0.999	3	8	8	8	0	0	1	1	2	2	1	1	0	0	1	1	2	2	1	1	0	0	1	1	2	2	1	1	0	0	4330181	10425561	18980814	9529126	0	5.66637e+06	0	0	0	0	0	0	0	0
tr|B8BYM8|B8BYM8_THAPS	B8BYM8	B8BYM8_THAPS	THAPSDRAFT_33046	620	Thalassiosira pseudonana OX=35128	3:Protein inferred from homology	phenylalanine--tRNA ligase	1	0.999	12	73	55	73	7	8	9	7	10	8	13	11	5	6	6	5	7	7	11	8	7	8	9	7	10	8	13	11	109727792	159967888	173672512	142823776	225534928	178705808	107885040	238756016	38673140	42062024	52561196	53640420	91323520	52699768	30380528	55146788
tr|B8BYM9|B8BYM9_THAPS	B8BYM9	B8BYM9_THAPS	ELO1	272	Thalassiosira pseudonana OX=35128	3:Protein inferred from homology	Elongation of fatty acids protein	1	0.999	3	21	0	21	3	3	3	1	2	2	3	4	0	0	0	0	0	0	0	0	3	3	3	1	2	2	3	4	243417632	142462368	265334400	91515064	165034912	113763520	285927936	255259632	191618544	0	279667872	0	121366104	107114960	243876880	242215024	tr|Q5SE76|Q5SE76_THAPS
tr|B8BYN2|B8BYN2_THAPS	B8BYN2	B8BYN2_THAPS	THAPSDRAFT_20189	65	Thalassiosira pseudonana OX=35128	4:Protein predicted	Iron-binding zinc finger CDGSH type domain-containing protein (Fragment)	0.9436	0.999	1	7	7	7	1	1	1	1	1	1	1	0	1	1	1	1	1	1	1	0	1	1	1	1	1	1	1	0	46409600	27543068	48721096	0	42736600	41602408	31447300	0	0	0	0	0	0	0	0	0
tr|B8BYN3|B8BYN3_THAPS	B8BYN3	B8BYN3_THAPS	THAPSDRAFT_12729	785	Thalassiosira pseudonana OX=35128	3:Protein inferred from homology	Trehalose-6-phosphate synthase (Fragment)	1	0.999	3	4	4	4	0	0	1	1	1	0	0	1	0	0	1	1	1	0	0	1	0	0	1	1	1	0	0	1	0	0	0	0	0	0	0	0	0	0	0	0	0	0	0	0
tr|B8BYN4|B8BYN4_THAPS	B8BYN4	B8BYN4_THAPS	THAPSDRAFT_21904	205	Thalassiosira pseudonana OX=35128	4:Protein predicted	Uncharacterized protein	1	0.999	5	15	15	15	2	1	1	0	1	3	4	3	2	1	1	0	1	3	4	3	2	1	1	0	1	3	4	3	4809159	0	0	0	0	22962584	37143112	0	0	0	0	0	0	14255547	14410024	0
tr|B8BYN5|B8BYN5_THAPS	B8BYN5	B8BYN5_THAPS	THAPSDRAFT_3748	301	Thalassiosira pseudonana OX=35128	3:Protein inferred from homology	Uncharacterized protein	1	0.999	9	39	12	39	4	3	10	5	4	3	5	5	3	1	2	1	1	1	2	1	4	3	10	5	4	3	5	5	47845680	32864872	136969936	132309104	102588640	31615102	67761856	88281808	25356288	16865306	30074068	40578024	34502772	24520220	21003256	35529696
tr|B8BYN6|B8BYN6_THAPS	B8BYN6	B8BYN6_THAPS	THAPSDRAFT_21905	319	Thalassiosira pseudonana OX=35128	4:Protein predicted	(d)CMP kinase	1	0.999	6	20	20	20	3	0	2	3	3	3	3	3	3	0	2	3	3	3	3	3	3	0	2	3	3	3	3	3	15668814	0	11507572	17633472	17919480	12383796	18009060	19463756	9868986	0	0	0	0	0	0	12653878
tr|B8BYP1|B8BYP1_THAPS	B8BYP1	B8BYP1_THAPS	THAPSDRAFT_3754	138	Thalassiosira pseudonana OX=35128	4:Protein predicted	Uncharacterized protein	1	0.999	2	10	10	10	1	0	1	1	1	2	2	2	1	0	1	1	1	2	2	2	1	0	1	1	1	2	2	2	16375334	0	14233243	8216097	5326780	31221582	19340190	15068371	0	0	0	0	0	0	0	0
tr|B8BYP2|B8BYP2_THAPS	B8BYP2	B8BYP2_THAPS	THAPSDRAFT_3755	363	Thalassiosira pseudonana OX=35128	4:Protein predicted	DUF445 domain-containing protein	0.9436	0.999	1	6	6	6	1	0	1	1	1	0	1	1	1	0	1	1	1	0	1	1	1	0	1	1	1	0	1	1	10815123	0	6237014	4815673	8169392	0	5637875	10320794	0	0	0	0	0	0	0	0
tr|B8BYP4|B8BYP4_THAPS	B8BYP4	B8BYP4_THAPS	THAPSDRAFT_21908	833	Thalassiosira pseudonana OX=35128	4:Protein predicted	Mitochondrial splicing suppressor 51-like C-terminal domain-containing protein	1	0.9986	2	6	6	6	0	2	2	0	0	0	1	1	0	2	2	0	0	0	1	1	0	2	2	0	0	0	1	1	0	11680354	11510488	0	0	0	4.21998e+06	6241355	0	6520659	6.41465e+06	0	0	0	0	0
tr|B8BYP5|B8BYP5_THAPS	B8BYP5	B8BYP5_THAPS	THAPSDRAFT_21909	522	Thalassiosira pseudonana OX=35128	4:Protein predicted	BZIP domain-containing protein	1	0.999	5	23	23	23	2	2	3	0	0	6	6	4	2	2	3	0	0	6	6	4	2	2	3	0	0	6	6	4	46914688	53821160	30694484	0	0	63305316	91103328	43147296	35672272	39029720	19776934	0	0	28841480	34379324	21871216
tr|B8BYP6|B8BYP6_THAPS	B8BYP6	B8BYP6_THAPS	THAPSDRAFT_21910	328	Thalassiosira pseudonana OX=35128	4:Protein predicted	Nitric oxide synthase-interacting protein zinc-finger domain-containing protein	1	0.999	3	15	15	15	2	2	2	2	2	1	1	3	2	2	2	2	2	1	1	3	2	2	2	2	2	1	1	3	10949282	17445554	18069986	5.02635e+06	0	5090848	6.2994e+06	11165579	0	11983958	12701516	0	0	0	0	0
tr|B8BYP7|B8BYP7_THAPS	B8BYP7	B8BYP7_THAPS	THAPSDRAFT_21911	440	Thalassiosira pseudonana OX=35128	4:Protein predicted	Uncharacterized protein	1	0.999	12	98	98	98	15	16	8	13	10	12	12	12	15	16	8	13	10	12	12	12	15	16	8	13	10	12	12	12	884973700	772647810	525418464	850253820	587313090	922002940	452521568	503627232	272790560	286310240	195749168	282589152	195960768	277259232	219870448	161002336
tr|B8BYP8|B8BYP8_THAPS	B8BYP8	B8BYP8_THAPS	THAPSDRAFT_33209	186	Thalassiosira pseudonana OX=35128	4:Protein predicted	Uncharacterized protein (Fragment)	1	0.999	1	11	11	11	1	0	0	2	2	2	3	1	1	0	0	2	2	2	3	1	1	0	0	2	2	2	3	1	0	0	0	38582728	21434828	28685986	36234184	0	0	0	0	0	0	0	0	0
tr|B8BYP9|B8BYP9_THAPS	B8BYP9	B8BYP9_THAPS	THAPSDRAFT_3763	293	Thalassiosira pseudonana OX=35128	4:Protein predicted	MARVEL domain-containing protein	0.9999	0.9989	2	4	4	4	0	0	2	2	0	0	0	0	0	0	2	2	0	0	0	0	0	0	2	2	0	0	0	0	0	0	18877704	79490880	0	0	0	0	0	0	0	0	0	0	0	0
tr|B8BYQ4|B8BYQ4_THAPS	B8BYQ4	B8BYQ4_THAPS	THAPSDRAFT_3768	173	Thalassiosira pseudonana OX=35128	4:Protein predicted	Palmitoyltransferase	0.9436	0.999	1	2	2	2	0	0	0	1	0	0	1	0	0	0	0	1	0	0	1	0	0	0	0	1	0	0	1	0	0	0	0	0	0	0	21213016	0	0	0	0	0	0	0	0	0
tr|B8BYQ5|B8BYQ5_THAPS	B8BYQ5	B8BYQ5_THAPS	THAPSDRAFT_21916	556	Thalassiosira pseudonana OX=35128	4:Protein predicted	Uncharacterized protein	1	0.999	23	356	300	356	35	37	44	45	37	51	54	53	28	31	35	38	31	44	48	45	35	37	44	45	37	51	54	53	6238350800	6206156300	6072724500	7785762800	5334916100	6858710500	4564027900	5216304600	1737781120	1481219580	1160943360	1618559360	1064195580	1365894020	1108124030	1087662460
tr|B8BYQ7|B8BYQ7_THAPS	B8BYQ7	B8BYQ7_THAPS	THAPSDRAFT_261895	269	Thalassiosira pseudonana OX=35128	3:Protein inferred from homology	GH18 domain-containing protein (Fragment)	0.9993	0.996	3	2	2	2	0	2	0	0	0	0	0	0	0	2	0	0	0	0	0	0	0	2	0	0	0	0	0	0	0	27183724	0	0	0	0	0	0	0	0	0	0	0	0	0	0
tr|B8BYQ9|B8BYQ9_THAPS	B8BYQ9	B8BYQ9_THAPS	THAPSDRAFT_21918	659	Thalassiosira pseudonana OX=35128	4:Protein predicted	Band 7 domain-containing protein	1	0.999	9	19	19	19	3	3	3	1	0	3	3	3	3	3	3	1	0	3	3	3	3	3	3	1	0	3	3	3	32870668	27781622	5737427	0	0	15842173	27152480	16684322	8422651	13348073	0	0	0	14695430	18287060	6.85732e+06
tr|B8BYR1|B8BYR1_THAPS	B8BYR1	B8BYR1_THAPS	THAPSDRAFT_40028	602	Thalassiosira pseudonana OX=35128	3:Protein inferred from homology	arginine--tRNA ligase	1	0.999	12	65	63	65	9	7	9	2	7	5	10	16	9	6	9	2	7	5	10	15	9	7	9	2	7	5	10	16	97446176	104662488	93842280	11238244	57487372	38708708	119774968	120335696	36848560	31320408	29163202	0	25877472	17825962	26183862	36318888
tr|B8BYR2|B8BYR2_THAPS	B8BYR2	B8BYR2_THAPS	MSA1	196	Thalassiosira pseudonana OX=35128	3:Protein inferred from homology	peptide-methionine (S)-S-oxide reductase (Fragment)	1	0.999	6	68	68	68	10	12	10	4	7	7	8	10	10	12	10	4	7	7	8	10	10	12	10	4	7	7	8	10	1045545920	1369418370	1056061120	233678816	296055520	328582464	431975616	935912000	417833504	523377632	406037568	91492488	121381416	134850048	171491056	376013984
tr|B8BYR3|B8BYR3_THAPS	B8BYR3	B8BYR3_THAPS	THAPSDRAFT_3776	315	Thalassiosira pseudonana OX=35128	3:Protein inferred from homology	NADH:ubiquinone oxidoreductase intermediate-associated protein 30 domain-containing protein	1	0.999	4	18	18	18	4	2	4	2	1	1	2	2	4	2	4	2	1	1	2	2	4	2	4	2	1	1	2	2	53962972	26363656	75668968	48867492	38249476	36361164	60377752	74579288	38601044	18572496	45672756	29049882	0	0	0	64644620
tr|B8BYR8|B8BYR8_THAPS	B8BYR8	B8BYR8_THAPS	THAPSDRAFT_32782	305	Thalassiosira pseudonana OX=35128	4:Protein predicted	COP9 signalosome complex subunit 6	1	0.999	2	4	4	4	1	1	1	0	0	0	0	1	1	1	1	0	0	0	0	1	1	1	1	0	0	0	0	1	0	16166572	4815160	0	0	0	0	1935763	0	0	0	0	0	0	0	0
tr|B8BYS4|B8BYS4_THAPS	B8BYS4	B8BYS4_THAPS	THAPSDRAFT_40034	592	Thalassiosira pseudonana OX=35128	3:Protein inferred from homology	threonine--tRNA ligase	1	0.999	17	62	51	62	8	7	13	4	6	6	9	9	7	6	12	3	5	5	6	7	8	7	13	4	6	6	9	9	268783008	255325232	283816576	91924128	130351976	106909136	106639544	176628960	84857352	85412872	71266840	33301428	42242500	33135842	47330232	69501312
tr|B8BYS5|B8BYS5_THAPS	B8BYS5	B8BYS5_THAPS	THAPSDRAFT_3787	719	Thalassiosira pseudonana OX=35128	3:Protein inferred from homology	DNA polymerase alpha subunit B	1	0.999	6	9	9	9	2	1	1	0	0	0	0	5	2	1	1	0	0	0	0	5	2	1	1	0	0	0	0	5	4734665	6.15468e+06	3412561	0	0	0	0	21628276	0	0	0	0	0	0	0	0
tr|B8BYS7|B8BYS7_THAPS	B8BYS7	B8BYS7_THAPS	THAPSDRAFT_21925	441	Thalassiosira pseudonana OX=35128	4:Protein predicted	NAD-dependent epimerase/dehydratase domain-containing protein	0.9434	0.999	1	3	3	3	0	1	1	0	0	0	0	1	0	1	1	0	0	0	0	1	0	1	1	0	0	0	0	1	0	7072735	3.34242e+06	0	0	0	0	0	0	0	0	0	0	0	0	0
tr|B8BYS8|B8BYS8_THAPS	B8BYS8	B8BYS8_THAPS	CTL1	340	Thalassiosira pseudonana OX=35128	3:Protein inferred from homology	Carnitine/acylcarnitine translocase	1	0.9977	2	6	6	6	1	2	2	0	0	0	0	1	1	2	2	0	0	0	0	1	1	2	2	0	0	0	0	1	3438471	9787592	8142170	0	0	0	0	4.25537e+06	0	0	0	0	0	0	0	0
tr|B8BYS9|B8BYS9_THAPS	B8BYS9	B8BYS9_THAPS	THAPSDRAFT_261904	134	Thalassiosira pseudonana OX=35128	3:Protein inferred from homology	Ubiquinol-cytochrome-c reductase-like protein (Fragment)	1	0.999	13	119	106	119	18	11	18	8	10	13	23	18	17	11	17	6	9	11	20	15	18	11	18	8	10	13	23	18	2056694660	1348382720	2098158850	573069120	510928000	1431119100	1779880580	1813537020	639075390	542303550	576863620	280320640	204123456	479101440	637112900	635116100
tr|B8BYT2|B8BYT2_THAPS	B8BYT2	B8BYT2_THAPS	THAPSDRAFT_27599	832	Thalassiosira pseudonana OX=35128	4:Protein predicted	Importin N-terminal domain-containing protein	1	0.999	5	18	18	18	2	1	1	3	3	3	1	4	2	1	1	3	3	3	1	4	2	1	1	3	3	3	1	4	6636502	13476502	5.76792e+06	0	15783316	10301466	0	13920318	0	0	0	0	10712630	6711855	0	8.3748e+06
tr|B8BYT3|B8BYT3_THAPS	B8BYT3	B8BYT3_THAPS	THAPSDRAFT_3795	546	Thalassiosira pseudonana OX=35128	4:Protein predicted	Helicase-associated domain-containing protein	1	0.999	3	8	1	8	0	1	1	0	0	1	2	3	0	0	0	0	0	0	0	1	0	1	1	0	0	1	2	3	0	7473405	7.38015e+06	0	0	0	5.74297e+06	20283458	0	0	0	0	0	0	0	0
tr|B8BYT5|B8BYT5_THAPS	B8BYT5	B8BYT5_THAPS	THAPSDRAFT_3797	562	Thalassiosira pseudonana OX=35128	4:Protein predicted	Uncharacterized protein	1	0.999	3	8	8	8	0	0	1	0	0	0	4	3	0	0	1	0	0	0	4	3	0	0	1	0	0	0	4	3	0	0	0	0	0	0	7971967	3117156	0	0	0	0	0	0	0	0
tr|B8BYT6|B8BYT6_THAPS	B8BYT6	B8BYT6_THAPS	THAPSDRAFT_261905	360	Thalassiosira pseudonana OX=35128	4:Protein predicted	Enoyl-CoA hydratase/isomerase domain-containing protein (Fragment)	1	0.999	8	18	18	18	0	1	5	1	2	0	3	6	0	1	5	1	2	0	3	6	0	1	5	1	2	0	3	6	0	17292178	39277648	0	0	0	34449200	37672304	0	0	18024486	0	0	0	23395896	14424416
tr|B8BYT7|B8BYT7_THAPS	B8BYT7	B8BYT7_THAPS	THAPSDRAFT_21929	636	Thalassiosira pseudonana OX=35128	4:Protein predicted	UPF0020 domain-containing protein	0.9069	0.9983	1	1	1	1	0	0	0	0	0	0	0	1	0	0	0	0	0	0	0	1	0	0	0	0	0	0	0	1	0	0	0	0	0	0	0	1.77214e+06	0	0	0	0	0	0	0	0
tr|B8BYT9|B8BYT9_THAPS	B8BYT9	B8BYT9_THAPS	MAP1	411	Thalassiosira pseudonana OX=35128	3:Protein inferred from homology	Methionine aminopeptidase	1	0.999	2	6	6	6	1	0	2	0	0	0	1	2	1	0	2	0	0	0	1	2	1	0	2	0	0	0	1	2	0	0	6.78184e+06	0	0	0	11365001	5710795	0	0	0	0	0	0	0	0
tr|B8BYU0|B8BYU0_THAPS	B8BYU0	B8BYU0_THAPS	THAPSDRAFT_21931	564	Thalassiosira pseudonana OX=35128	4:Protein predicted	Sulfotransferase domain-containing protein	1	0.999	4	15	15	15	2	3	2	0	1	1	3	3	2	3	2	0	1	1	3	3	2	3	2	0	1	1	3	3	21163676	19835878	11651738	0	5.40888e+06	7753785	12109032	21410328	12292816	11351520	0	0	0	0	7049579	12585406
tr|B8BYU3|B8BYU3_THAPS	B8BYU3	B8BYU3_THAPS	THAPSDRAFT_32859	464	Thalassiosira pseudonana OX=35128	3:Protein inferred from homology	Probable aspartyl aminopeptidase	1	0.999	6	23	23	23	3	3	4	1	1	1	4	6	3	3	4	1	1	1	4	6	3	3	4	1	1	1	4	6	37510204	65427012	27864956	11905209	12975217	10327364	113553792	210240752	40612868	36219188	31933696	0	0	0	64381340	49853568
tr|B8BYU4|B8BYU4_THAPS	B8BYU4	B8BYU4_THAPS	THAPSDRAFT_21933	504	Thalassiosira pseudonana OX=35128	3:Protein inferred from homology	Uncharacterized protein	1	0.9988	4	11	11	11	2	2	2	0	2	0	0	3	2	2	2	0	2	0	0	3	2	2	2	0	2	0	0	3	6.71414e+06	16067030	4391604	0	7.13234e+06	0	0	3.2101e+06	0	0	0	0	0	0	0	0
tr|B8BYU7|B8BYU7_THAPS	B8BYU7	B8BYU7_THAPS	UBA1	1015	Thalassiosira pseudonana OX=35128	3:Protein inferred from homology	E1 ubiquitin-activating enzyme	1	0.999	26	112	96	112	13	10	12	12	13	8	26	18	11	9	9	11	11	6	23	16	13	10	12	12	13	8	26	18	135358112	46768176	176114384	232022976	248535616	154184720	128065656	214513600	35002304	33941908	45188172	50516084	58843252	46710860	40927372	43465120
tr|B8BYU8|B8BYU8_THAPS	B8BYU8	B8BYU8_THAPS	THAPSDRAFT_261910	234	Thalassiosira pseudonana OX=35128	4:Protein predicted	Uncharacterized protein (Fragment)	0.9335	0.9988	1	3	3	3	1	1	0	0	0	0	0	1	1	1	0	0	0	0	0	1	1	1	0	0	0	0	0	1	8.27036e+06	0	0	0	0	0	0	3.01438e+06	0	0	0	0	0	0	0	0
tr|B8BYV0|B8BYV0_THAPS	B8BYV0	B8BYV0_THAPS	THAPSDRAFT_32684	232	Thalassiosira pseudonana OX=35128	4:Protein predicted	Probable uracil phosphoribosyltransferase	0.9436	0.999	1	1	1	1	0	0	0	0	0	0	1	0	0	0	0	0	0	0	1	0	0	0	0	0	0	0	1	0	0	0	0	0	0	0	11962994	0	0	0	0	0	0	0	0	0
tr|B8BYV1|B8BYV1_THAPS	B8BYV1	B8BYV1_THAPS	THAPSDRAFT_21939	522	Thalassiosira pseudonana OX=35128	4:Protein predicted	NADP-dependent oxidoreductase domain-containing protein	1	0.999	13	80	70	80	14	15	11	2	6	6	10	16	12	14	11	1	5	4	9	14	14	15	11	2	6	6	10	16	313122368	396446560	206961040	12835224	42333984	18641676	87898608	248251920	86351336	81738592	72233808	0	16590966	12355690	29880406	63406680
tr|B8BYV3|B8BYV3_THAPS	B8BYV3	B8BYV3_THAPS	Lhca6	219	Thalassiosira pseudonana OX=35128	3:Protein inferred from homology	Member of fucoxanthin chlorophyll a/c family, lhca clade	1	0.999	7	79	79	79	11	9	8	9	9	8	15	10	11	9	8	9	9	8	15	10	11	9	8	9	9	8	15	10	789238340	584788160	547405950	630403070	407362560	350551872	461737504	612300800	242170752	297913824	324500864	491511648	261974864	226979840	243617680	378350272
tr|B8BYV4|B8BYV4_THAPS	B8BYV4	B8BYV4_THAPS	Lhcr7	214	Thalassiosira pseudonana OX=35128	3:Protein inferred from homology	Fucoxanthin chl a/c light-harvesting protein	1	0.999	9	221	221	221	28	19	25	31	28	26	35	29	28	19	25	31	28	26	35	29	28	19	25	31	28	26	35	29	6712437800	4937412600	5477282300	6386882000	3169312510	3348806400	4208818690	4935608800	2726226180	1799073540	4096564480	4091029500	2125556990	1870828800	3584798980	3396829950
tr|B8BYV5|B8BYV5_THAPS	B8BYV5	B8BYV5_THAPS	THAPSDRAFT_3817	442	Thalassiosira pseudonana OX=35128	3:Protein inferred from homology	ATP synthase subunit d, mitochondrial	1	0.999	13	695	695	695	71	82	66	40	51	129	126	130	71	82	66	40	51	129	126	130	71	82	66	40	51	129	126	130	24608270300	22895851500	25036040200	4845922300	5734352900	47050932000	28357199900	25995468800	6189355500	5662010900	7558307300	1459566590	1764926080	13743658000	11889244200	7381945900
tr|B8BYV6|B8BYV6_THAPS	B8BYV6	B8BYV6_THAPS	THAPSDRAFT_268543	413	Thalassiosira pseudonana OX=35128	4:Protein predicted	Sas10 C-terminal domain-containing protein	1	0.999	2	8	8	8	1	0	1	1	1	1	1	2	1	0	1	1	1	1	1	2	1	0	1	1	1	1	1	2	6393829	0	7328062	0	0	0	12940339	10817905	0	0	0	0	0	0	0	0
tr|B8BYV7|B8BYV7_THAPS	B8BYV7	B8BYV7_THAPS	THAPSDRAFT_21941	332	Thalassiosira pseudonana OX=35128	4:Protein predicted	DEK-C domain-containing protein	1	0.999	9	61	61	61	5	5	5	10	10	7	12	7	5	5	5	10	10	7	12	7	5	5	5	10	10	7	12	7	61035648	127079616	71712360	149815088	138778688	152998784	253770736	69709304	39890120	44447348	27826876	78933216	62439940	61951756	69445040	26275536
tr|B8BYV8|B8BYV8_THAPS	B8BYV8	B8BYV8_THAPS	THAPSDRAFT_268544	618	Thalassiosira pseudonana OX=35128	4:Protein predicted	Probable glactonolatone dehydrogenase	1	0.999	12	38	37	38	4	3	8	7	4	2	4	6	4	3	7	7	4	2	4	6	4	3	8	7	4	2	4	6	38224708	24173644	69118480	55443812	20510184	19781634	52914432	60210512	20828536	17122150	20661558	15228851	10801498	6844423	15275934	21935982
tr|B8BYW1|B8BYW1_THAPS	B8BYW1	B8BYW1_THAPS	THAPSDRAFT_27618	214	Thalassiosira pseudonana OX=35128	3:Protein inferred from homology	50S ribosomal protein L10	1	0.999	7	56	56	56	8	6	8	5	5	10	8	6	8	6	8	5	5	10	8	6	8	6	8	5	5	10	8	6	687271940	449503552	593219330	212318992	316261952	329024448	366804704	527143200	193795760	154869936	175470816	62813260	99638728	105361848	99502168	183173792
tr|B8BYW4|B8BYW4_THAPS	B8BYW4	B8BYW4_THAPS	THAPSDRAFT_21947	540	Thalassiosira pseudonana OX=35128	4:Protein predicted	Uncharacterized protein	1	0.999	4	12	12	12	2	1	1	1	1	1	2	3	2	1	1	1	1	1	2	3	2	1	1	1	1	1	2	3	0	4164404	6861310	10557135	0	0	13383806	40379220	0	0	0	0	0	0	11114398	15155844
tr|B8BYW5|B8BYW5_THAPS	B8BYW5	B8BYW5_THAPS	THAPSDRAFT_21948	393	Thalassiosira pseudonana OX=35128	4:Protein predicted	Transcriptional regulator	0.9436	0.999	1	1	1	1	0	0	0	0	0	0	1	0	0	0	0	0	0	0	1	0	0	0	0	0	0	0	1	0	0	0	0	0	0	0	7958987	0	0	0	0	0	0	0	0	0
tr|B8BYW7|B8BYW7_THAPS	B8BYW7	B8BYW7_THAPS	THAPSDRAFT_20065	96	Thalassiosira pseudonana OX=35128	4:Protein predicted	PAS domain-containing protein (Fragment)	0.9999	0.999	2	10	10	10	1	0	2	0	1	2	1	3	1	0	2	0	1	2	1	3	1	0	2	0	1	2	1	3	42016780	0	0	0	0	10767149	0	47333560	0	0	0	0	0	0	0	0
tr|B8BYW9|B8BYW9_THAPS	B8BYW9	B8BYW9_THAPS	THAPSDRAFT_21951	1055	Thalassiosira pseudonana OX=35128	4:Protein predicted	SSD domain-containing protein	1	0.999	8	42	42	42	7	6	5	6	4	3	5	6	7	6	5	6	4	3	5	6	7	6	5	6	4	3	5	6	53576616	90010136	63186088	69243728	21916360	35992512	48895540	33118308	28830920	36293464	24172966	30568990	12705513	21222088	22626552	16501689
tr|B8BYX0|B8BYX0_THAPS	B8BYX0	B8BYX0_THAPS	THAPSDRAFT_268548	664	Thalassiosira pseudonana OX=35128	3:Protein inferred from homology	S-formylglutathione hydrolase	1	0.999	4	13	13	21	0	1	1	2	2	2	3	2	0	1	1	2	2	2	3	2	0	3	2	3	3	3	4	3	0	0	6026279	10172470	21631286	27436872	12875951	7994544	0	0	0	0	0	17125720	9670178	0
tr|B8BYX2|B8BYX2_THAPS	B8BYX2	B8BYX2_THAPS	THAPSDRAFT_21954	567	Thalassiosira pseudonana OX=35128	4:Protein predicted	ATP-grasp domain-containing protein	1	0.999	14	61	51	61	5	4	7	7	11	7	9	11	3	3	5	6	10	6	9	9	5	4	7	7	11	7	9	11	70572512	54720440	69671536	86361600	148693456	96035664	32183868	80062352	23626538	17466352	26005892	36620340	49746036	37006112	20164516	30461200
tr|B8BYX5|B8BYX5_THAPS	B8BYX5	B8BYX5_THAPS	THAPSDRAFT_21956	1026	Thalassiosira pseudonana OX=35128	3:Protein inferred from homology	ACT domain-containing protein	1	0.999	2	5	5	5	1	0	1	0	1	0	1	1	1	0	1	0	1	0	1	1	1	0	1	0	1	0	1	1	0	0	7982999	0	0	0	6.95142e+06	7.998e+06	0	0	0	0	0	0	0	0
tr|B8BYX8|B8BYX8_THAPS	B8BYX8	B8BYX8_THAPS	THAPSDRAFT_21957	266	Thalassiosira pseudonana OX=35128	4:Protein predicted	Plastid lipid-associated protein/fibrillin conserved domain-containing protein	1	0.999	9	35	35	35	4	1	5	2	4	4	7	8	4	1	5	2	4	4	7	8	4	1	5	2	4	4	7	8	89759184	5308989	56694528	33681512	34077564	103867600	32387632	92325816	31201036	0	23462316	30700574	25336650	35240304	30696142	26736436
tr|B8BYY1|B8BYY1_THAPS	B8BYY1	B8BYY1_THAPS	THAPSDRAFT_21959	587	Thalassiosira pseudonana OX=35128	4:Protein predicted	RRM domain-containing protein	0.9392	0.9989	1	1	1	1	0	0	0	0	0	0	0	1	0	0	0	0	0	0	0	1	0	0	0	0	0	0	0	1	0	0	0	0	0	0	0	3.82328e+06	0	0	0	0	0	0	0	0
tr|B8BYY2|B8BYY2_THAPS	B8BYY2	B8BYY2_THAPS	THAPSDRAFT_3845	558	Thalassiosira pseudonana OX=35128	4:Protein predicted	Peptidase M41 domain-containing protein	1	0.999	8	28	28	28	3	3	4	2	4	1	6	5	3	3	4	2	4	1	6	5	3	3	4	2	4	1	6	5	13366052	21681258	38538280	32455308	47755956	26281306	59013776	59456268	0	14004042	20577458	24599106	20582406	0	22504656	24833486
tr|B8BYY9|B8BYY9_THAPS	B8BYY9	B8BYY9_THAPS	THAPSDRAFT_268657	466	Thalassiosira pseudonana OX=35128	3:Protein inferred from homology	Probable SOLUBLE pyridine nucleotide transhydrogenase	1	0.999	8	44	39	44	3	3	5	7	7	6	7	6	3	3	4	6	6	6	6	5	3	3	5	7	7	6	7	6	34158084	22751978	56561128	238322320	195387504	119683984	265602688	66983568	21781456	12695801	20854544	51449700	61211360	41108028	39891536	22517830
tr|B8BYZ0|B8BYZ0_THAPS	B8BYZ0	B8BYZ0_THAPS	THAPSDRAFT_4326	211	Thalassiosira pseudonana OX=35128	4:Protein predicted	Uncharacterized protein	1	0.999	8	29	29	29	2	1	1	3	4	7	9	2	2	1	1	3	4	7	9	2	2	1	1	3	4	7	9	2	14845874	0	3139746	63624276	40673712	142265040	248077872	26223886	14208457	0	0	49293488	21595332	60801724	65654436	13768177
tr|B8BYZ2|B8BYZ2_THAPS	B8BYZ2	B8BYZ2_THAPS	THAPSDRAFT_385	176	Thalassiosira pseudonana OX=35128	3:Protein inferred from homology	N-acetyltransferase domain-containing protein	0.9427	0.999	1	4	4	4	0	0	0	1	1	1	1	0	0	0	0	1	1	1	1	0	0	0	0	1	1	1	1	0	0	0	0	9446140	0	0	8397189	0	0	0	0	0	0	0	0	0
tr|B8BYZ4|B8BYZ4_THAPS	B8BYZ4	B8BYZ4_THAPS	THAPSDRAFT_4331	266	Thalassiosira pseudonana OX=35128	4:Protein predicted	transaldolase	1	0.999	5	18	18	18	0	1	1	2	5	3	5	1	0	1	1	2	5	3	5	1	0	1	1	2	5	3	5	1	0	0	7.04096e+06	32012022	18535300	19575690	76506920	6840338	0	0	0	26160660	0	0	32066818	0
tr|B8BYZ5|B8BYZ5_THAPS	B8BYZ5	B8BYZ5_THAPS	THAPSDRAFT_22194	293	Thalassiosira pseudonana OX=35128	4:Protein predicted	DUF1995 domain-containing protein	0.9998	0.9973	2	3	3	3	0	0	1	0	0	0	1	1	0	0	1	0	0	0	1	1	0	0	1	0	0	0	1	1	0	0	7117835	0	0	0	0	0	0	0	0	0	0	0	0	0
tr|B8BZ06|B8BZ06_THAPS	B8BZ06	B8BZ06_THAPS	NIR_2	547	Thalassiosira pseudonana OX=35128	3:Protein inferred from homology	Nitrite reductase-ferredoxin dependent (Fragment)	1	0.999	18	105	74	105	11	15	11	8	16	12	15	17	9	9	7	6	10	9	11	13	11	15	11	8	16	12	15	17	272684256	257643808	309949216	268591072	417695648	296129280	424593152	284930016	63732084	58960788	75002888	78466840	108755872	74998440	85621880	71661480
tr|B8BZ08|B8BZ08_THAPS	B8BZ08	B8BZ08_THAPS	THAPSDRAFT_22198	133	Thalassiosira pseudonana OX=35128	4:Protein predicted	Uncharacterized protein	1	0.999	3	15	15	15	0	0	0	4	2	4	5	0	0	0	0	4	2	4	5	0	0	0	0	4	2	4	5	0	0	0	0	83237904	8.09173e+06	87903672	38814016	0	0	0	0	29968478	0	32221786	25625700	0
tr|B8BZ09|B8BZ09_THAPS	B8BZ09	B8BZ09_THAPS	THAPSDRAFT_22199	245	Thalassiosira pseudonana OX=35128	4:Protein predicted	Uncharacterized protein	1	0.999	3	17	17	17	2	0	1	3	2	5	2	2	2	0	1	3	2	5	2	2	2	0	1	3	2	5	2	2	16285162	0	0	26942028	11865072	25644156	21923260	9243535	0	0	0	14661808	0	14042596	0	0
tr|B8BZ13|B8BZ13_THAPS	B8BZ13	B8BZ13_THAPS	THAPSDRAFT_4350	476	Thalassiosira pseudonana OX=35128	4:Protein predicted	Remorin C-terminal domain-containing protein	1	0.9989	3	7	7	7	1	1	1	0	1	0	3	0	1	1	1	0	1	0	3	0	1	1	1	0	1	0	3	0	3895181	0	4.87035e+06	0	11466595	0	19351294	0	0	0	0	0	0	0	0	0
tr|B8BZ16|B8BZ16_THAPS	B8BZ16	B8BZ16_THAPS	THAPSDRAFT_4353	636	Thalassiosira pseudonana OX=35128	4:Protein predicted	O-fucosyltransferase family protein	1	0.999	5	10	10	10	0	0	2	0	0	1	4	3	0	0	2	0	0	1	4	3	0	0	2	0	0	1	4	3	0	0	0	0	0	0	27711488	976304	0	0	0	0	0	0	0	0
tr|B8BZ21|B8BZ21_THAPS	B8BZ21	B8BZ21_THAPS	THAPSDRAFT_4358	627	Thalassiosira pseudonana OX=35128	4:Protein predicted	BHLH domain-containing protein	1	0.999	2	6	6	6	2	1	1	0	0	0	0	2	2	1	1	0	0	0	0	2	2	1	1	0	0	0	0	2	9680935	12449562	7332091	0	0	0	0	3.54179e+06	0	0	0	0	0	0	0	0
tr|B8BZ27|B8BZ27_THAPS	B8BZ27	B8BZ27_THAPS	THAPSDRAFT_4363	297	Thalassiosira pseudonana OX=35128	4:Protein predicted	Uncharacterized protein	1	0.999	11	80	80	80	7	5	5	6	9	18	16	14	7	5	5	6	9	18	16	14	7	5	5	6	9	18	16	14	144338448	139864736	46801564	59485948	108200072	318005088	267959408	89277552	70558600	110637840	47533076	30241166	52358696	139281696	97400008	42291916
tr|B8BZ31|B8BZ31_THAPS	B8BZ31	B8BZ31_THAPS	pab1	140	Thalassiosira pseudonana OX=35128	4:Protein predicted	Poly-a binding protein	1	0.999	2	20	10	20	2	2	3	2	3	3	3	2	1	1	2	1	2	1	1	1	2	2	3	2	3	3	3	2	95946904	108755608	86951040	196831280	153193936	253739520	114935560	65366596	71224272	75476456	62051660	145850944	107964568	173692480	74016952	47431664
tr|B8BZ32|B8BZ32_THAPS	B8BZ32	B8BZ32_THAPS	THAPSDRAFT_27836	523	Thalassiosira pseudonana OX=35128	4:Protein predicted	chitin synthase	1	0.999	5	32	14	32	3	4	3	5	4	4	4	5	1	2	1	2	2	1	2	3	3	4	3	5	4	4	4	5	84077136	95027488	131796352	122980008	205248704	85728296	80727504	136702112	53029604	59412584	67832744	61884032	77549248	59840256	33186090	60630532
tr|B8BZ33|B8BZ33_THAPS	B8BZ33	B8BZ33_THAPS	THAPSDRAFT_33941	293	Thalassiosira pseudonana OX=35128	3:Protein inferred from homology	Mitochondrial carrier protein	1	0.999	6	30	25	30	4	2	6	2	3	2	6	5	4	2	4	2	3	2	4	4	4	2	6	2	3	2	6	5	43310104	23594852	120321776	12816751	50318648	25812872	81034528	80861472	34479400	0	46862500	0	21441326	17499418	26838252	37953820
tr|B8BZ34|B8BZ34_THAPS	B8BZ34	B8BZ34_THAPS	THAPSDRAFT_4370	511	Thalassiosira pseudonana OX=35128	4:Protein predicted	Uncharacterized protein	1	0.999	14	86	86	86	11	7	9	10	9	9	12	19	11	7	9	10	9	9	12	19	11	7	9	10	9	9	12	19	134986400	55125140	120669552	123600768	90009592	83771280	105467088	164278592	32164572	19288156	31614288	29364270	28909158	22490870	25366118	33557232
tr|B8BZ35|B8BZ35_THAPS	B8BZ35	B8BZ35_THAPS	THAPSDRAFT_22208	472	Thalassiosira pseudonana OX=35128	4:Protein predicted	Aminotransferase class V domain-containing protein	1	0.999	12	58	42	58	5	2	8	8	10	6	11	8	3	1	6	6	8	4	9	5	5	2	8	8	10	6	11	8	99960368	12602463	81763624	202402464	230986880	114935792	264982304	96212784	42128972	0	40727976	73677712	88177688	47739748	65419708	35870820
tr|B8BZ38|B8BZ38_THAPS	B8BZ38	B8BZ38_THAPS	THAPSDRAFT_22211	381	Thalassiosira pseudonana OX=35128	3:Protein inferred from homology	SnoaL-like domain-containing protein	1	0.999	3	9	9	9	1	2	0	0	1	1	2	2	1	2	0	0	1	1	2	2	1	2	0	0	1	1	2	2	19601092	21362022	0	0	0	0	11346738	3547939	0	0	0	0	0	0	0	0
tr|B8BZ39|B8BZ39_THAPS	B8BZ39	B8BZ39_THAPS	THAPSDRAFT_22212	903	Thalassiosira pseudonana OX=35128	4:Protein predicted	NUC153 domain-containing protein	1	0.999	4	11	11	11	0	0	2	2	2	1	2	2	0	0	2	2	2	1	2	2	0	0	2	2	2	1	2	2	0	0	11394534	10421297	7.35296e+06	3.44719e+06	9276052	8122825	0	0	6427600	6059813	0	0	5184275	6.24493e+06
tr|B8BZ40|B8BZ40_THAPS	B8BZ40	B8BZ40_THAPS	PRK1	389	Thalassiosira pseudonana OX=35128	3:Protein inferred from homology	Phosphoribulokinase	1	0.999	20	663	469	663	83	90	74	39	58	77	151	91	62	67	56	30	46	54	87	67	83	90	74	39	58	77	151	91	20505438200	16395636700	19704109100	8714821600	11942181900	20440440800	28319281200	20431370200	7195247100	6419979300	6811180500	3069725950	4342991400	7271121400	12661317600	6441499100
tr|B8BZ41|B8BZ41_THAPS	B8BZ41	B8BZ41_THAPS	PFK2	407	Thalassiosira pseudonana OX=35128	3:Protein inferred from homology	Pyrophosphate--fructose 6-phosphate 1-phosphotransferase	1	0.999	18	227	212	227	22	28	20	24	30	30	43	30	20	26	19	22	28	28	41	28	22	28	20	24	30	30	43	30	1177344900	985202620	1376448640	1653116420	1667852930	1581140740	1805787780	1448855040	406730368	390631584	449095968	588379140	556401340	543381950	620637380	442218368
tr|B8BZ42|B8BZ42_THAPS	B8BZ42	B8BZ42_THAPS	THAPSDRAFT_22214	106	Thalassiosira pseudonana OX=35128	4:Protein predicted	Uncharacterized protein	1	0.999	4	128	125	128	13	23	11	18	18	15	16	14	13	23	11	17	17	15	16	13	13	23	11	18	18	15	16	14	7184797700	5936477200	8856504300	23688718300	15006625800	9717147600	4532676100	8611829800	5220273200	4630927900	3669832960	27477813200	9982086100	8424435700	4769394700	5347739100
tr|B8BZ45|B8BZ45_THAPS	B8BZ45	B8BZ45_THAPS	THAPSDRAFT_33868	382	Thalassiosira pseudonana OX=35128	4:Protein predicted	Probable eh domain-containing protein	1	0.999	7	14	11	22	2	1	2	1	1	0	2	5	2	1	1	1	1	0	1	4	4	2	4	1	1	0	3	7	0	0	13056540	0	8255070	0	19362564	43828300	0	0	0	0	0	0	12145351	22130328
tr|B8BZ46|B8BZ46_THAPS	B8BZ46	B8BZ46_THAPS	THAPSDRAFT_4382	284	Thalassiosira pseudonana OX=35128	4:Protein predicted	Thylakoid membrane protein	1	0.999	11	119	119	119	16	15	13	12	12	16	20	15	16	15	13	12	12	16	20	15	16	15	13	12	12	16	20	15	1139003780	1017699010	1443226880	1164092290	663783170	1067811710	1130665600	1468425340	347056448	280818976	486517664	355691936	241646640	357548640	371108768	455041568
tr|B8BZ47|B8BZ47_THAPS	B8BZ47	B8BZ47_THAPS	THAPSDRAFT_33576	138	Thalassiosira pseudonana OX=35128	3:Protein inferred from homology	MsrB domain-containing protein (Fragment)	1	0.9988	2	3	3	3	2	0	1	0	0	0	0	0	2	0	1	0	0	0	0	0	2	0	1	0	0	0	0	0	0	0	4201068	0	0	0	0	0	0	0	0	0	0	0	0	0
tr|B8BZ49|B8BZ49_THAPS	B8BZ49	B8BZ49_THAPS	THAPSDRAFT_4385	414	Thalassiosira pseudonana OX=35128	4:Protein predicted	Uncharacterized protein	1	0.999	6	60	60	60	3	1	5	10	12	9	12	8	3	1	5	10	12	9	12	8	3	1	5	10	12	9	12	8	13788274	0	61773004	298211904	434579264	201788736	393197856	81104424	0	0	32068376	149862784	171977456	88526728	164662784	42802120
tr|B8BZ51|B8BZ51_THAPS	B8BZ51	B8BZ51_THAPS	THAPSDRAFT_4387	361	Thalassiosira pseudonana OX=35128	3:Protein inferred from homology	Mitochondrial carrier protein	1	0.999	11	59	58	59	14	6	9	6	4	4	5	11	13	6	9	6	4	4	5	11	14	6	9	6	4	4	5	11	252591040	122514432	189036048	123994168	93742584	88415176	134323472	270341760	68716096	39461072	65642584	30026048	34945424	24893330	48361308	69225832
tr|B8BZ52|B8BZ52_THAPS	B8BZ52	B8BZ52_THAPS	THAPSDRAFT_262136	252	Thalassiosira pseudonana OX=35128	3:Protein inferred from homology	Tim44-like protein	1	0.999	7	36	36	36	5	4	4	4	5	5	5	4	5	4	4	4	5	5	5	4	5	4	4	4	5	5	5	4	87582920	47387880	73921640	84166192	67200848	101382048	142950512	80621048	43405212	26121528	39371808	53422776	35313356	52767024	55933772	38197128
tr|B8BZ53|B8BZ53_THAPS	B8BZ53	B8BZ53_THAPS	THAPSDRAFT_22220	508	Thalassiosira pseudonana OX=35128	4:Protein predicted	Spondin domain-containing protein	1	0.999	4	25	25	25	2	0	2	4	4	4	6	3	2	0	2	4	4	4	6	3	2	0	2	4	4	4	6	3	26221412	0	53562328	306771200	312698496	165488608	223110128	60980208	15086078	0	30300366	168710096	167627504	95337464	105325952	35704440
tr|B8BZ54|B8BZ54_THAPS	B8BZ54	B8BZ54_THAPS	THAPSDRAFT_22221	333	Thalassiosira pseudonana OX=35128	4:Protein predicted	Uncharacterized protein	1	0.999	7	33	19	33	4	4	8	2	1	4	5	5	3	2	4	1	0	2	3	4	4	4	8	2	1	4	5	5	67061452	44249016	115674472	25945874	17705352	82425968	90260520	114587488	43890720	25340528	55312244	19781438	0	56005044	47017932	58051792
tr|B8BZ55|B8BZ55_THAPS	B8BZ55	B8BZ55_THAPS	THAPSDRAFT_33701	209	Thalassiosira pseudonana OX=35128	4:Protein predicted	DUF4079 domain-containing protein	1	0.999	4	29	29	29	3	4	3	3	3	2	6	5	3	4	3	3	3	2	6	5	3	4	3	3	3	2	6	5	755945600	567698050	728178690	594522240	360131104	473381824	527042752	817423620	479894432	364414400	465050496	377618944	283747584	303794368	244482272	432093760
tr|B8BZ63|B8BZ63_THAPS	B8BZ63	B8BZ63_THAPS	THAPSDRAFT_4399	357	Thalassiosira pseudonana OX=35128	4:Protein predicted	Methyltransferase domain-containing protein	0.9436	0.999	1	9	9	9	1	1	1	3	1	1	1	0	1	1	1	3	1	1	1	0	1	1	1	3	1	1	1	0	178533264	1121740290	193216144	391773184	112478984	177729312	82584896	0	0	0	0	0	0	0	0	0
tr|B8BZ65|B8BZ65_THAPS	B8BZ65	B8BZ65_THAPS	THAPSDRAFT_4402	118	Thalassiosira pseudonana OX=35128	4:Protein predicted	Peptidyl-prolyl cis-trans isomerase	1	0.999	2	22	22	22	3	1	1	4	3	5	3	2	3	1	1	4	3	5	3	2	3	1	1	4	3	5	3	2	73336752	53664648	18614080	96130704	51655764	131642392	41387632	51002264	41152076	0	0	48398844	0	83376768	102327512	0
tr|B8BZ69|B8BZ69_THAPS	B8BZ69	B8BZ69_THAPS	THAPSDRAFT_22231	297	Thalassiosira pseudonana OX=35128	4:Protein predicted	Uncharacterized protein	0.9994	0.999	2	7	7	7	0	0	0	2	1	1	2	1	0	0	0	2	1	1	2	1	0	0	0	2	1	1	2	1	0	0	0	15170883	9428518	8843217	37644816	0	0	0	0	0	0	0	0	0
tr|B8BZ70|B8BZ70_THAPS	B8BZ70	B8BZ70_THAPS	PGAM2	290	Thalassiosira pseudonana OX=35128	3:Protein inferred from homology	Phosphoglycerate mutase	1	0.999	17	219	166	219	26	27	23	23	26	29	36	29	20	20	18	16	20	21	30	21	26	27	23	23	26	29	36	29	3358091780	3423798020	3441970180	2246203390	1705575170	3441085950	3781045250	3359438340	591012930	681511740	668608700	434412000	403114272	708032580	832111040	628819840
tr|B8BZ72|B8BZ72_THAPS	B8BZ72	B8BZ72_THAPS	THAPSDRAFT_4409	249	Thalassiosira pseudonana OX=35128	4:Protein predicted	Plastid lipid-associated protein/fibrillin conserved domain-containing protein	0.8748	0.9976	1	2	2	2	0	0	0	0	1	0	0	1	0	0	0	0	1	0	0	1	0	0	0	0	1	0	0	1	0	0	0	0	2.85091e+06	0	0	0	0	0	0	0	0	0	0	0
tr|B8BZ74|B8BZ74_THAPS	B8BZ74	B8BZ74_THAPS	THAPSDRAFT_4411	348	Thalassiosira pseudonana OX=35128	4:Protein predicted	Uncharacterized protein	1	0.9985	2	3	3	3	0	0	0	0	0	0	2	1	0	0	0	0	0	0	2	1	0	0	0	0	0	0	2	1	0	0	0	0	0	0	0	0	0	0	0	0	0	0	0	0
tr|B8BZ75|B8BZ75_THAPS	B8BZ75	B8BZ75_THAPS	THAPSDRAFT_22234	449	Thalassiosira pseudonana OX=35128	4:Protein predicted	PAS domain-containing protein	1	0.999	8	15	15	15	2	0	7	0	0	0	1	5	2	0	7	0	0	0	1	5	2	0	7	0	0	0	1	5	14533399	0	34147732	0	0	0	2267151	24834636	8829800	0	11047912	0	0	0	0	10086260
tr|B8BZ76|B8BZ76_THAPS	B8BZ76	B8BZ76_THAPS	THAPSDRAFT_262146	322	Thalassiosira pseudonana OX=35128	4:Protein predicted	chitin synthase (Fragment)	1	0.999	4	24	0	29	3	4	3	2	3	3	3	3	0	0	0	0	0	0	0	0	4	5	3	2	3	4	4	4	50352740	50804704	53981004	50711408	60564844	50578264	36537756	60294788	40020196	31484210	32513424	43669776	50235832	40028700	26909130	37383736	tr|B8BZ79|B8BZ79_THAPS
tr|B8BZ81|B8BZ81_THAPS	B8BZ81	B8BZ81_THAPS	THAPSDRAFT_22237	549	Thalassiosira pseudonana OX=35128	4:Protein predicted	Chitin-binding type-2 domain-containing protein	1	0.999	7	29	25	29	1	0	2	9	4	5	6	2	1	0	2	8	3	4	5	2	1	0	2	9	4	5	6	2	0	0	8.21103e+06	177894112	46030048	46761340	129584504	0	0	0	0	71635160	38590440	40615984	43332468	0
tr|B8BZ83|B8BZ83_THAPS	B8BZ83	B8BZ83_THAPS	THAPSDRAFT_262153	340	Thalassiosira pseudonana OX=35128	4:Protein predicted	GH18 domain-containing protein (Fragment)	1	0.999	4	9	9	9	0	1	0	2	1	1	3	1	0	1	0	2	1	1	3	1	0	1	0	2	1	1	3	1	0	0	0	5404220	0	26451590	127083640	60206664	0	0	0	0	0	0	0	0
tr|B8BZ84|B8BZ84_THAPS	B8BZ84	B8BZ84_THAPS	THAPSDRAFT_268678	522	Thalassiosira pseudonana OX=35128	4:Protein predicted	DnaJ homolog subfamily C member 2	1	0.999	8	26	25	26	4	5	4	0	5	1	5	2	4	5	3	0	5	1	5	2	4	5	4	0	5	1	5	2	31054422	10910636	37207988	0	41918520	8230845	51029948	8291652	20138668	0	18406434	0	24094364	0	20564640	11974857
tr|B8BZ85|B8BZ85_THAPS	B8BZ85	B8BZ85_THAPS	THAPSDRAFT_22240	460	Thalassiosira pseudonana OX=35128	3:Protein inferred from homology	Eukaryotic peptide chain release factor subunit 1	1	0.999	10	74	54	74	8	7	11	7	8	9	13	11	5	4	9	5	6	6	11	8	8	7	11	7	8	9	13	11	171729072	125944640	255275984	260972096	172422288	142242160	182097296	252092608	82742216	73262248	82953992	60224132	52758432	56341568	53117548	81979968
tr|B8BZ86|B8BZ86_THAPS	B8BZ86	B8BZ86_THAPS	RL11A	177	Thalassiosira pseudonana OX=35128	3:Protein inferred from homology	50S ribosomal protein L5, chloroplastic	1	0.999	5	42	4	42	7	7	6	3	5	2	6	6	2	1	1	0	0	0	0	0	7	7	6	3	5	2	6	6	1148489980	1408843390	618536130	722573060	654986690	357351712	756338050	853138300	449796288	499664640	491539840	350235744	324626624	260053920	396140224	455148032
tr|B8BZ90|B8BZ90_THAPS	B8BZ90	B8BZ90_THAPS	THAPSDRAFT_22243	415	Thalassiosira pseudonana OX=35128	3:Protein inferred from homology	Uncharacterized protein	1	0.999	8	40	40	40	5	2	4	1	4	3	15	6	5	2	4	1	4	3	15	6	5	2	4	1	4	3	15	6	32602224	27390292	42546408	8433978	27602360	7.86435e+06	97775184	34127736	11642889	0	14800933	0	0	0	19916126	14860396
tr|B8BZ92|B8BZ92_THAPS	B8BZ92	B8BZ92_THAPS	THAPSDRAFT_22245	954	Thalassiosira pseudonana OX=35128	4:Protein predicted	SPX domain-containing protein	1	0.999	10	45	45	45	8	5	7	5	5	4	4	7	8	5	7	5	5	4	4	7	8	5	7	5	5	4	4	7	64227600	67247424	67102816	33644632	18907706	26381712	21515724	73841568	20256338	23438412	20143428	10329298	9435046	13795815	13410335	19142478
tr|B8BZ96|B8BZ96_THAPS	B8BZ96	B8BZ96_THAPS	THAPSDRAFT_22248	757	Thalassiosira pseudonana OX=35128	3:Protein inferred from homology	Protein transport protein SEC23	1	0.999	11	60	31	60	5	3	10	5	10	6	10	11	3	1	6	2	4	2	7	6	5	3	10	5	10	6	10	11	74704528	48018816	108459504	110610416	172433248	94481008	71402360	141104672	29934592	32892132	33876212	43257148	51375584	35322168	19984194	39520144
tr|B8BZ98|B8BZ98_THAPS	B8BZ98	B8BZ98_THAPS	THAPSDRAFT_22249	408	Thalassiosira pseudonana OX=35128	3:Protein inferred from homology	ATP synthase mitochondrial F1 complex assembly factor 2	0.9342	0.9988	1	1	1	1	0	0	0	0	1	0	0	0	0	0	0	0	1	0	0	0	0	0	0	0	1	0	0	0	0	0	0	0	0	0	0	0	0	0	0	0	0	0	0	0
tr|B8BZ99|B8BZ99_THAPS	B8BZ99	B8BZ99_THAPS	THAPSDRAFT_33929	121	Thalassiosira pseudonana OX=35128	4:Protein predicted	Thioredoxin domain-containing protein	1	0.999	5	21	21	21	1	1	3	1	1	1	5	8	1	1	3	1	1	1	5	8	1	1	3	1	1	1	5	8	17532364	0	41454972	10669525	6.21021e+06	15315611	13944847	54908932	0	0	17683306	0	0	0	13088165	17513666
tr|B8BZA0|B8BZA0_THAPS	B8BZA0	B8BZA0_THAPS	THAPSDRAFT_22251	348	Thalassiosira pseudonana OX=35128	4:Protein predicted	Uncharacterized protein	0.9394	0.9989	1	2	2	2	0	0	1	0	0	0	1	0	0	0	1	0	0	0	1	0	0	0	1	0	0	0	1	0	0	0	0	0	0	0	0	0	0	0	0	0	0	0	0	0
tr|B8BZA1|B8BZA1_THAPS	B8BZA1	B8BZA1_THAPS	THAPSDRAFT_4438	892	Thalassiosira pseudonana OX=35128	4:Protein predicted	Uncharacterized protein	1	0.999	3	15	15	15	1	1	3	2	2	2	2	2	1	1	3	2	2	2	2	2	1	1	3	2	2	2	2	2	9157594	3288524	10015524	3094297	7.74921e+06	20945928	17923292	16038342	0	0	8503247	0	0	10974669	11206410	9943276
tr|B8BZA2|B8BZA2_THAPS	B8BZA2	B8BZA2_THAPS	THAPSDRAFT_4439	998	Thalassiosira pseudonana OX=35128	4:Protein predicted	Cathepsin propeptide inhibitor domain-containing protein	1	0.999	46	515	511	515	59	76	59	39	56	73	76	77	58	75	59	39	56	72	76	76	59	76	59	39	56	73	76	77	3976447230	4202004220	3408780290	1540420480	2246618880	4687683100	2041718660	3283629310	1345868800	1268002560	1099556740	473317856	669885760	1332690560	627574780	1030952510
tr|B8BZA5|B8BZA5_THAPS	B8BZA5	B8BZA5_THAPS	THAPSDRAFT_22252	1770	Thalassiosira pseudonana OX=35128	4:Protein predicted	Uncharacterized protein	1	0.999	3	4	4	4	0	1	0	0	2	1	0	0	0	1	0	0	2	1	0	0	0	1	0	0	2	1	0	0	0	3.17291e+06	0	0	10472581	0	0	0	0	0	0	0	0	0	0	0
tr|B8BZA6|B8BZA6_THAPS	B8BZA6	B8BZA6_THAPS	THAPSDRAFT_22253	959	Thalassiosira pseudonana OX=35128	4:Protein predicted	WW domain-containing protein	1	0.999	10	22	22	22	0	3	1	4	3	3	4	4	0	3	1	4	3	3	4	4	0	3	1	4	3	3	4	4	0	2.85671e+06	0	17700476	9239061	12893740	10053932	6.15728e+06	0	0	0	12965986	0	9764443	4461666	0
tr|B8BZA7|B8BZA7_THAPS	B8BZA7	B8BZA7_THAPS	THAPSDRAFT_40293	133	Thalassiosira pseudonana OX=35128	4:Protein predicted	Thioredoxin domain-containing protein	1	0.999	2	24	24	24	3	3	3	3	3	3	3	3	3	3	3	3	3	3	3	3	3	3	3	3	3	3	3	3	65579764	39082600	34631728	34916000	36996184	29210978	0	37752828	40474912	23720166	0	0	24351040	0	0	24178346
tr|B8BZA9|B8BZA9_THAPS	B8BZA9	B8BZA9_THAPS	THAPSDRAFT_13021	530	Thalassiosira pseudonana OX=35128	3:Protein inferred from homology	Probable amp deaminase (Fragment)	0.9205	0.9986	1	1	1	1	0	0	0	0	0	0	0	1	0	0	0	0	0	0	0	1	0	0	0	0	0	0	0	1	0	0	0	0	0	0	0	5593833	0	0	0	0	0	0	0	0
tr|B8BZB2|B8BZB2_THAPS	B8BZB2	B8BZB2_THAPS	THAPSDRAFT_33915	314	Thalassiosira pseudonana OX=35128	3:Protein inferred from homology	Mitochondrial carrier protein	1	0.999	5	11	11	11	2	1	1	0	0	0	5	2	2	1	1	0	0	0	5	2	2	1	1	0	0	0	5	2	5.88471e+06	7.48889e+06	6549471	0	0	0	14546165	8662085	0	0	0	0	0	0	6828200	7632036
tr|B8BZB4|B8BZB4_THAPS	B8BZB4	B8BZB4_THAPS	THAPSDRAFT_22258	619	Thalassiosira pseudonana OX=35128	4:Protein predicted	PUB domain-containing protein	0.9435	0.999	1	5	5	5	1	1	1	0	0	0	1	1	1	1	1	0	0	0	1	1	1	1	1	0	0	0	1	1	5934338	0	0	0	0	0	5373822	6275913	0	0	0	0	0	0	0	0
tr|B8BZB6|B8BZB6_THAPS	B8BZB6	B8BZB6_THAPS	THAPSDRAFT_17095	179	Thalassiosira pseudonana OX=35128	4:Protein predicted	FCP1 homology domain-containing protein (Fragment)	1	0.999	3	9	9	9	1	0	2	1	1	2	0	2	1	0	2	1	1	2	0	2	1	0	2	1	1	2	0	2	16097621	0	0	0	7.3702e+06	0	0	18901596	0	0	0	0	0	0	0	0
tr|B8BZB7|B8BZB7_THAPS	B8BZB7	B8BZB7_THAPS	THAPSDRAFT_4454	313	Thalassiosira pseudonana OX=35128	4:Protein predicted	Fe2OG dioxygenase domain-containing protein	1	0.999	5	23	23	23	2	1	4	4	3	2	4	3	2	1	4	4	3	2	4	3	2	1	4	4	3	2	4	3	30171544	25757908	52397956	58665616	31301808	24114224	53472728	22455924	16447366	0	18405440	20858860	18766012	15146026	22890864	14731606
tr|B8BZB8|B8BZB8_THAPS	B8BZB8	B8BZB8_THAPS	THAPSDRAFT_4455	1191	Thalassiosira pseudonana OX=35128	4:Protein predicted	UDENN domain-containing protein	1	0.999	8	16	16	16	1	1	1	2	4	3	0	4	1	1	1	2	4	3	0	4	1	1	1	2	4	3	0	4	0	0	7.19306e+06	15376061	36544804	43936368	0	22992632	0	0	0	14365445	22197390	15613944	0	9757032
tr|B8BZB9|B8BZB9_THAPS	B8BZB9	B8BZB9_THAPS	THAPSDRAFT_4456	549	Thalassiosira pseudonana OX=35128	4:Protein predicted	AB hydrolase-1 domain-containing protein	1	0.999	3	15	15	15	4	1	1	0	1	2	3	3	4	1	1	0	1	2	3	3	4	1	1	0	1	2	3	3	25107476	0	5.69073e+06	0	9745727	19815706	32960154	26874882	17606342	0	0	0	0	10073372	26782282	19781566
tr|B8BZC2|B8BZC2_THAPS	B8BZC2	B8BZC2_THAPS	THAPSDRAFT_268688	528	Thalassiosira pseudonana OX=35128	3:Protein inferred from homology	Inosine-5'-monophosphate dehydrogenase	1	0.999	10	55	48	55	6	9	7	4	7	3	8	11	5	8	6	3	7	2	7	10	6	9	7	4	7	3	8	11	111311272	129640040	136843296	29266738	114512888	59350728	105337448	118232728	32503726	42472100	35759412	18233618	49157272	24834052	27898690	32169194
tr|B8BZC3|B8BZC3_THAPS	B8BZC3	B8BZC3_THAPS	THAPSDRAFT_4460	447	Thalassiosira pseudonana OX=35128	4:Protein predicted	Uncharacterized protein	1	0.999	3	5	5	5	1	0	1	1	0	1	1	0	1	0	1	1	0	1	1	0	1	0	1	1	0	1	1	0	7.99592e+06	0	3.65286e+06	0	0	0	0	0	0	0	0	0	0	0	0	0
tr|B8BZC4|B8BZC4_THAPS	B8BZC4	B8BZC4_THAPS	THAPSDRAFT_268689	886	Thalassiosira pseudonana OX=35128	4:Protein predicted	Potential RNA bindin g protein	1	0.9989	2	4	4	4	0	0	0	0	1	0	1	2	0	0	0	0	1	0	1	2	0	0	0	0	1	0	1	2	0	0	0	0	0	0	0	1.2659e+06	0	0	0	0	0	0	0	0
tr|B8BZC5|B8BZC5_THAPS	B8BZC5	B8BZC5_THAPS	THAPSDRAFT_4462	331	Thalassiosira pseudonana OX=35128	4:Protein predicted	Uncharacterized protein	1	0.999	12	137	137	137	20	23	19	6	13	15	19	22	20	23	19	6	13	15	19	22	20	23	19	6	13	15	19	22	714593090	787547070	955625540	73660472	203759824	272043360	543466620	901256060	220116256	251530608	214260144	28133078	55785512	57303620	113678848	200972416
tr|B8BZC7|B8BZC7_THAPS	B8BZC7	B8BZC7_THAPS	THAPSDRAFT_22265	1086	Thalassiosira pseudonana OX=35128	4:Protein predicted	Conserved oligomeric Golgi complex subunit 5	1	0.999	8	22	22	22	2	2	5	1	3	1	1	7	2	2	5	1	3	1	1	7	2	2	5	1	3	1	1	7	12601605	15416936	20622248	17928474	31847568	13848826	0	28097638	8613423	8.33153e+06	16892200	0	0	0	0	19037424
tr|B8BZC8|B8BZC8_THAPS	B8BZC8	B8BZC8_THAPS	THAPSDRAFT_4465	507	Thalassiosira pseudonana OX=35128	4:Protein predicted	DUF445 domain-containing protein	1	0.999	2	2	2	2	0	0	1	0	0	0	0	1	0	0	1	0	0	0	0	1	0	0	1	0	0	0	0	1	0	0	3.82715e+06	0	0	0	0	0	0	0	0	0	0	0	0	0
tr|B8BZC9|B8BZC9_THAPS	B8BZC9	B8BZC9_THAPS	THAPSDRAFT_4466	271	Thalassiosira pseudonana OX=35128	4:Protein predicted	Uncharacterized protein	1	0.999	8	40	40	40	2	4	4	4	6	7	7	6	2	4	4	4	6	7	7	6	2	4	4	4	6	7	7	6	23432402	14756809	28632116	103325600	75742336	124952464	73512608	54491668	13066953	0	11434542	36114312	26472404	35054736	25948890	15744448
tr|B8BZD1|B8BZD1_THAPS	B8BZD1	B8BZD1_THAPS	THAPSDRAFT_22266	1010	Thalassiosira pseudonana OX=35128	3:Protein inferred from homology	Integrase zinc-binding domain-containing protein	1	0.999	3	4	4	4	0	0	0	0	0	0	2	2	0	0	0	0	0	0	2	2	0	0	0	0	0	0	2	2	0	0	0	0	0	0	4650280	0	0	0	0	0	0	0	0	0
tr|B8BZD4|B8BZD4_THAPS	B8BZD4	B8BZD4_THAPS	THAPSDRAFT_22269	1820	Thalassiosira pseudonana OX=35128	4:Protein predicted	Cleavage/polyadenylation specificity factor A subunit C-terminal domain-containing protein	1	0.999	3	9	9	9	1	0	1	1	1	1	1	3	1	0	1	1	1	1	1	3	1	0	1	1	1	1	1	3	9100885	0	6.17683e+06	7315253	13377376	6.47764e+06	6.23608e+06	5268901	0	0	0	0	0	0	0	0
tr|B8BZD5|B8BZD5_THAPS	B8BZD5	B8BZD5_THAPS	THAPSDRAFT_33417	105	Thalassiosira pseudonana OX=35128	4:Protein predicted	Thioredoxin domain-containing protein (Fragment)	0.8735	0.9976	1	2	0	2	0	1	0	0	0	0	1	0	0	0	0	0	0	0	0	0	0	1	0	0	0	0	1	0	0	0	0	0	0	0	10024704	0	0	0	0	0	0	0	0	0	tr|K0T227|K0T227_THAOC
tr|B8BZD7|B8BZD7_THAPS	B8BZD7	B8BZD7_THAPS	RS16	143	Thalassiosira pseudonana OX=35128	3:Protein inferred from homology	RS16, ribosomal protein 16 40S small ribosomal subunit	1	0.999	9	80	54	80	8	10	7	10	16	10	8	11	5	7	4	6	12	8	5	7	8	10	7	10	16	10	8	11	3760820990	3208077820	1360082820	985508610	1321401860	895988990	587394110	1014394180	629665410	691425730	646756930	459348800	577303230	402308992	256712080	560865860
tr|B8BZD8|B8BZD8_THAPS	B8BZD8	B8BZD8_THAPS	THAPSDRAFT_33558	927	Thalassiosira pseudonana OX=35128	3:Protein inferred from homology	Protein translocase subunit SecA	1	0.999	24	106	98	106	12	8	16	11	20	11	8	20	12	8	14	10	18	10	7	19	12	8	16	11	20	11	8	20	147618608	108188912	182049792	104387064	227894544	97793176	67093636	161135888	31798890	28555730	37912452	23287354	51779492	27272592	19750968	42050936
tr|B8BZD9|B8BZD9_THAPS	B8BZD9	B8BZD9_THAPS	THAPSDRAFT_33480	184	Thalassiosira pseudonana OX=35128	4:Protein predicted	DUF924 domain-containing protein	1	0.999	6	21	21	21	0	1	0	5	2	5	7	1	0	1	0	5	2	5	7	1	0	1	0	5	2	5	7	1	0	0	0	109997704	14844432	54099396	150306176	5535720	0	0	0	33652956	12212244	28910560	38153268	0
tr|B8BZE0|B8BZE0_THAPS	B8BZE0	B8BZE0_THAPS	THAPSDRAFT_22272	541	Thalassiosira pseudonana OX=35128	4:Protein predicted	DUF5880 domain-containing protein	1	0.999	10	48	48	48	5	3	7	8	9	7	4	5	5	3	7	8	9	7	4	5	5	3	7	8	9	7	4	5	47612592	24118816	62540992	120947088	104200656	69660560	42473716	40786440	31603434	28503174	21408452	40757312	34477864	24250604	14326193	14073900
tr|B8BZE1|B8BZE1_THAPS	B8BZE1	B8BZE1_THAPS	THAPSDRAFT_33871	317	Thalassiosira pseudonana OX=35128	4:Protein predicted	protein-serine/threonine phosphatase	1	0.999	3	7	5	7	0	1	1	0	3	0	1	1	0	0	1	0	2	0	1	1	0	1	1	0	3	0	1	1	0	11175906	0	0	10950373	0	0	3.21011e+06	0	0	0	0	0	0	0	0
tr|B8BZE2|B8BZE2_THAPS	B8BZE2	B8BZE2_THAPS	THAPSDRAFT_268695	455	Thalassiosira pseudonana OX=35128	4:Protein predicted	GTP cyclohydrolase II	1	0.999	12	45	33	45	2	3	4	5	9	8	8	6	1	3	3	4	7	7	5	3	2	3	4	5	9	8	8	6	21673568	24790388	30291412	81215656	157050144	96068928	101140288	55360932	16139995	0	18915788	35463820	62968344	40151688	27617938	34870704
tr|B8BZE3|B8BZE3_THAPS	B8BZE3	B8BZE3_THAPS	THAPSDRAFT_4481	301	Thalassiosira pseudonana OX=35128	4:Protein predicted	Haloacid dehalogenase-like hydrolase domain-containing protein 3	0.7478	0.9944	1	1	1	1	0	0	0	0	0	1	0	0	0	0	0	0	0	1	0	0	0	0	0	0	0	1	0	0	0	0	0	0	0	0	0	0	0	0	0	0	0	0	0	0
tr|B8BZE4|B8BZE4_THAPS	B8BZE4	B8BZE4_THAPS	THAPSDRAFT_4482	485	Thalassiosira pseudonana OX=35128	4:Protein predicted	Sulfotransferase domain-containing protein	0.9426	0.999	1	1	1	1	0	0	0	0	0	0	0	1	0	0	0	0	0	0	0	1	0	0	0	0	0	0	0	1	0	0	0	0	0	0	0	0	0	0	0	0	0	0	0	0
tr|B8BZE6|B8BZE6_THAPS	B8BZE6	B8BZE6_THAPS	THAPSDRAFT_17468	185	Thalassiosira pseudonana OX=35128	3:Protein inferred from homology	Casein kinase II subunit beta (Fragment)	1	0.999	3	9	9	9	2	0	0	0	2	0	2	3	2	0	0	0	2	0	2	3	2	0	0	0	2	0	2	3	35777264	0	0	0	10376021	0	29046068	4045965820	21611306	0	0	0	0	0	16895788	0
tr|B8BZE7|B8BZE7_THAPS	B8BZE7	B8BZE7_THAPS	THAPSDRAFT_27892	455	Thalassiosira pseudonana OX=35128	3:Protein inferred from homology	Ornithine aminotransferase	1	0.999	17	170	148	170	19	22	18	18	23	20	23	27	16	18	16	15	21	18	21	23	19	22	18	18	23	20	23	27	944395330	812184260	1098401410	926745920	1287589250	771931260	891059840	1130901500	278162432	252465184	287101280	214223808	287605632	212821232	238602128	269401824
tr|B8BZE8|B8BZE8_THAPS	B8BZE8	B8BZE8_THAPS	THAPSDRAFT_22276	197	Thalassiosira pseudonana OX=35128	3:Protein inferred from homology	H/ACA ribonucleoprotein complex subunit	1	0.999	6	38	38	38	4	1	5	5	6	8	3	6	4	1	5	5	6	8	3	6	4	1	5	5	6	8	3	6	60980996	8629801	202183648	152292432	235228000	191444816	32241916	188740576	25782540	0	62966532	62998776	78832136	66597712	20545966	64071660
tr|B8BZE9|B8BZE9_THAPS	B8BZE9	B8BZE9_THAPS	THAPSDRAFT_4487	273	Thalassiosira pseudonana OX=35128	4:Protein predicted	Uncharacterized protein	1	0.999	2	12	7	12	1	0	1	2	2	1	2	3	0	0	1	1	1	1	1	2	1	0	1	2	2	1	2	3	21560794	0	38137148	12567885	19608328	0	13009316	45612620	0	0	0	0	14175694	0	8683933	32700790
tr|B8BZF5|B8BZF5_THAPS	B8BZF5	B8BZF5_THAPS	THAPSDRAFT_22279	264	Thalassiosira pseudonana OX=35128	4:Protein predicted	SAP domain-containing protein	1	0.999	6	26	26	26	1	1	0	8	6	2	6	2	1	1	0	8	6	2	6	2	1	1	0	8	6	2	6	2	5.68331e+06	6335723	0	176744688	40001408	12976591	41192288	3354689	0	0	0	43899456	14627087	0	20781450	0
tr|B8BZF6|B8BZF6_THAPS	B8BZF6	B8BZF6_THAPS	THAPSDRAFT_22280	335	Thalassiosira pseudonana OX=35128	4:Protein predicted	Proteasome endopeptidase complex	1	0.999	3	10	10	10	1	0	3	1	0	1	2	2	1	0	3	1	0	1	2	2	1	0	3	1	0	1	2	2	12198486	0	12498406	0	0	5.40575e+06	16276056	20768588	0	0	8768944	0	0	0	9092624	9974548
tr|B8BZF7|B8BZF7_THAPS	B8BZF7	B8BZF7_THAPS	THAPSDRAFT_4495	282	Thalassiosira pseudonana OX=35128	4:Protein predicted	EGF-like domain-containing protein	1	0.999	2	3	3	3	0	0	0	0	0	0	3	0	0	0	0	0	0	0	3	0	0	0	0	0	0	0	3	0	0	0	0	0	0	0	11054675	0	0	0	0	0	0	0	0	0
tr|B8BZF9|B8BZF9_THAPS	B8BZF9	B8BZF9_THAPS	THAPSDRAFT_33973	499	Thalassiosira pseudonana OX=35128	4:Protein predicted	PNPLA domain-containing protein (Fragment)	0.9959	0.999	2	3	3	5	0	0	1	1	1	0	0	0	0	0	1	1	1	0	0	0	0	0	1	2	2	0	0	0	0	0	4257334	0	0	0	0	0	0	0	0	0	0	0	0	0
tr|B8BZG0|B8BZG0_THAPS	B8BZG0	B8BZG0_THAPS	THAPSDRAFT_40323	1485	Thalassiosira pseudonana OX=35128	3:Protein inferred from homology	CPSase	1	0.999	50	425	264	425	44	47	47	52	80	54	36	65	28	31	28	30	50	33	22	42	44	47	47	52	80	54	36	65	763037380	707775620	1045458820	1077835780	1886637950	1056479810	335675680	1086559100	165770160	154401856	212925856	225899136	386209728	221725936	73030096	218779536
tr|B8BZG1|B8BZG1_THAPS	B8BZG1	B8BZG1_THAPS	THAPSDRAFT_22283	279	Thalassiosira pseudonana OX=35128	3:Protein inferred from homology	NIPSNAP domain-containing protein	1	0.999	2	3	3	3	0	0	0	0	1	0	1	1	0	0	0	0	1	0	1	1	0	0	0	0	1	0	1	1	0	0	0	0	4.92285e+06	0	8271317	7513391	0	0	0	0	0	0	0	0
tr|B8BZG2|B8BZG2_THAPS	B8BZG2	B8BZG2_THAPS	THAPSDRAFT_22284	703	Thalassiosira pseudonana OX=35128	3:Protein inferred from homology	Nudix hydrolase domain-containing protein	1	0.9989	3	7	7	7	1	0	0	1	2	1	0	2	1	0	0	1	2	1	0	2	1	0	0	1	2	1	0	2	0	0	0	6.90762e+06	17372656	0	0	2485199	0	0	0	0	0	0	0	0
tr|B8BZG3|B8BZG3_THAPS	B8BZG3	B8BZG3_THAPS	THAPSDRAFT_4501	232	Thalassiosira pseudonana OX=35128	3:Protein inferred from homology	GOLD domain-containing protein	1	0.999	4	21	21	21	1	0	4	3	2	2	6	3	1	0	4	3	2	2	6	3	1	0	4	3	2	2	6	3	6.18668e+06	0	42126168	41763752	15069690	13976997	73073792	33011298	0	0	23065370	15816669	0	0	22424290	19088034
tr|B8BZG4|B8BZG4_THAPS	B8BZG4	B8BZG4_THAPS	THAPSDRAFT_4502	662	Thalassiosira pseudonana OX=35128	4:Protein predicted	Uncharacterized protein	1	0.999	11	38	38	38	2	2	2	4	6	4	10	8	2	2	2	4	6	4	10	8	2	2	2	4	6	4	10	8	32806844	28719828	40545040	101258104	42495600	76460896	137063792	56816016	0	22820814	35090408	72438000	28386182	47830904	37864808	32593038
tr|B8BZG6|B8BZG6_THAPS	B8BZG6	B8BZG6_THAPS	THAPSDRAFT_13254	466	Thalassiosira pseudonana OX=35128	3:Protein inferred from homology	RNA helicase (Fragment)	1	0.999	8	25	23	25	6	3	4	1	5	1	0	5	4	3	4	1	5	1	0	5	6	3	4	1	5	1	0	5	66124084	49939576	63245616	6.33922e+06	26166928	11663521	0	78730160	25207298	19405816	29307516	0	17264334	0	0	26700956
tr|B8BZG7|B8BZG7_THAPS	B8BZG7	B8BZG7_THAPS	RL18a	183	Thalassiosira pseudonana OX=35128	3:Protein inferred from homology	60S ribosomal protein L18a	1	0.999	7	87	87	87	11	14	9	11	10	10	10	12	11	14	9	11	10	10	10	12	11	14	9	11	10	10	10	12	1456203140	1642441090	1172767490	981563140	992881860	617416000	727961470	1087920380	341250720	359098048	370232256	257628064	306637408	188148112	206613024	334539712
tr|B8BZG8|B8BZG8_THAPS	B8BZG8	B8BZG8_THAPS	THAPSDRAFT_33780	71	Thalassiosira pseudonana OX=35128	4:Protein predicted	Ubiquitin-like domain-containing protein	1	0.999	4	36	33	36	3	8	5	2	6	3	4	5	3	8	4	2	5	3	3	5	3	8	5	2	6	3	4	5	298812000	329773952	355598208	446615232	527591552	381802432	122397632	378101728	183662624	150679616	192644672	262963344	233891152	244789616	224578064	181362000
tr|B8BZH3|B8BZH3_THAPS	B8BZH3	B8BZH3_THAPS	THAPSDRAFT_40335	650	Thalassiosira pseudonana OX=35128	3:Protein inferred from homology	Topoisomerase	0.9421	0.999	1	3	3	3	0	0	0	0	1	1	0	1	0	0	0	0	1	1	0	1	0	0	0	0	1	1	0	1	0	0	0	0	9288115	0	0	0	0	0	0	0	0	0	0	0
tr|B8BZH4|B8BZH4_THAPS	B8BZH4	B8BZH4_THAPS	THAPSDRAFT_4512	505	Thalassiosira pseudonana OX=35128	4:Protein predicted	Nucleotide-diphospho-sugar transferase domain-containing protein	1	0.999	3	17	17	17	1	1	2	2	2	1	4	4	1	1	2	2	2	1	4	4	1	1	2	2	2	1	4	4	19928816	17793098	20854008	18741434	8798689	13936522	11234155	17373052	0	0	17147000	0	0	0	9364700	11370940
tr|B8BZH5|B8BZH5_THAPS	B8BZH5	B8BZH5_THAPS	THAPSDRAFT_22291	502	Thalassiosira pseudonana OX=35128	4:Protein predicted	UVR domain-containing protein	1	0.9987	4	4	4	4	0	0	0	0	0	0	2	2	0	0	0	0	0	0	2	2	0	0	0	0	0	0	2	2	0	0	0	0	0	0	0	952302	0	0	0	0	0	0	0	0
tr|B8BZH6|B8BZH6_THAPS	B8BZH6	B8BZH6_THAPS	PGD1	490	Thalassiosira pseudonana OX=35128	3:Protein inferred from homology	6-phosphogluconate dehydrogenase, decarboxylating	1	0.999	17	123	88	123	13	13	15	13	14	17	21	17	11	10	11	12	10	14	10	10	13	13	15	13	14	17	21	17	309369600	432158496	430124672	302996224	413402848	343831744	227458512	236314000	83944376	114432488	119501680	97672080	130012416	95562760	111150720	109496368
tr|B8BZH8|B8BZH8_THAPS	B8BZH8	B8BZH8_THAPS	THAPSDRAFT_4516	321	Thalassiosira pseudonana OX=35128	4:Protein predicted	Uncharacterized protein	1	0.999	19	146	129	146	23	20	21	12	10	13	26	21	22	18	18	10	9	11	23	18	23	20	21	12	10	13	26	21	1591417340	1787136380	1603510400	423660288	518714656	1460894080	1510969340	1578048260	479739456	485412032	429430240	116878232	95590816	403341952	368341664	464880704
tr|B8BZH9|B8BZH9_THAPS	B8BZH9	B8BZH9_THAPS	THAPSDRAFT_4517	243	Thalassiosira pseudonana OX=35128	4:Protein predicted	Uncharacterized protein	1	0.999	4	10	9	10	1	0	0	1	2	0	2	4	1	0	0	1	2	0	2	3	1	0	0	1	2	0	2	4	5.72247e+06	0	0	0	5.34177e+06	0	11540896	13305390	0	0	0	0	0	0	6374454	6.14591e+06
tr|B8BZI0|B8BZI0_THAPS	B8BZI0	B8BZI0_THAPS	THAPSDRAFT_4518	380	Thalassiosira pseudonana OX=35128	4:Protein predicted	Uncharacterized protein	1	0.999	10	58	58	58	8	4	7	2	7	7	18	5	8	4	7	2	7	7	18	5	8	4	7	2	7	7	18	5	160034304	103397200	161051216	0	34714700	241554048	352185824	103930560	56822128	32924556	46305984	0	22118808	122818720	90351800	42929328
tr|B8BZI1|B8BZI1_THAPS	B8BZI1	B8BZI1_THAPS	THAPSDRAFT_33926	445	Thalassiosira pseudonana OX=35128	3:Protein inferred from homology	Obtusifoliol 14-alpha demethylase	1	0.999	10	49	40	49	8	3	9	0	7	3	8	11	7	3	8	0	5	3	7	7	8	3	9	0	7	3	8	11	130757448	52776368	148624544	0	70851624	7602468	113647456	206033344	63818552	37175876	54177040	0	18032762	0	23938900	69963624
tr|B8BZI2|B8BZI2_THAPS	B8BZI2	B8BZI2_THAPS	THAPSDRAFT_22292	1252	Thalassiosira pseudonana OX=35128	4:Protein predicted	UVR domain-containing protein	1	0.999	26	129	124	129	16	20	19	5	9	17	23	20	16	19	18	5	9	16	22	19	16	20	19	5	9	17	23	20	286133312	275418720	339306688	61926176	101234336	220231712	267221376	287571552	87837968	108332736	89650616	30218006	36964332	63339912	67682344	76665856
tr|B8BZI4|B8BZI4_THAPS	B8BZI4	B8BZI4_THAPS	THAPSDRAFT_33950	127	Thalassiosira pseudonana OX=35128	3:Protein inferred from homology	Transmembrane protein 18 (Fragment)	0.9431	0.999	1	6	6	6	1	0	1	1	1	1	1	0	1	0	1	1	1	1	1	0	1	0	1	1	1	1	1	0	9144795	0	21754610	37565736	12675671	31781314	15780571	0	0	0	0	0	0	0	0	0
tr|B8BZI6|B8BZI6_THAPS	B8BZI6	B8BZI6_THAPS	THAPSDRAFT_270364	434	Thalassiosira pseudonana OX=35128	3:Protein inferred from homology	3-dehydroquinate synthase domain-containing protein	1	0.999	14	68	68	68	8	5	8	6	7	6	14	14	8	5	8	6	7	6	14	14	8	5	8	6	7	6	14	14	224866960	68711560	131501488	80366640	46069084	88179640	202838960	167897280	56019056	31356616	46446592	26346554	31623314	36740300	49122820	49048748
tr|B8BZI8|B8BZI8_THAPS	B8BZI8	B8BZI8_THAPS	THAPSDRAFT_270365	683	Thalassiosira pseudonana OX=35128	3:Protein inferred from homology	assimilatory sulfite reductase (ferredoxin)	1	0.999	31	360	319	360	51	49	40	28	37	35	63	57	45	45	35	24	33	31	56	50	51	49	40	28	37	35	63	57	1552405380	1643129220	1627002370	541610750	948100350	621666620	1015300610	1587986820	418025056	497878080	423530464	152724784	229878688	182467968	290237536	413534912
tr|B8BZJ0|B8BZJ0_THAPS	B8BZJ0	B8BZJ0_THAPS	TPP1	184	Thalassiosira pseudonana OX=35128	3:Protein inferred from homology	Mitochondrial inner membrane protease subunit	1	0.999	8	59	41	59	6	4	6	5	8	8	12	10	4	2	4	4	5	7	8	7	6	4	6	5	8	8	12	10	254293472	169731360	359549216	471558912	301828736	329672608	319784000	429983520	154733056	107110200	197750656	242662432	180216576	195270512	178580368	257762928
tr|B8BZJ2|B8BZJ2_THAPS	B8BZJ2	B8BZJ2_THAPS	THAPSDRAFT_33911	221	Thalassiosira pseudonana OX=35128	3:Protein inferred from homology	Steroid 5-alpha reductase C-terminal domain-containing protein	0.9158	0.9985	1	1	1	1	1	0	0	0	0	0	0	0	1	0	0	0	0	0	0	0	1	0	0	0	0	0	0	0	13168542	0	0	0	0	0	0	0	0	0	0	0	0	0	0	0
tr|B8BZJ3|B8BZJ3_THAPS	B8BZJ3	B8BZJ3_THAPS	THAPSDRAFT_4531	510	Thalassiosira pseudonana OX=35128	4:Protein predicted	Protein kinase domain-containing protein	1	0.999	13	30	30	30	5	6	3	1	3	1	5	6	5	6	3	1	3	1	5	6	5	6	3	1	3	1	5	6	29318954	63333712	15480585	19085030	9477427	19977666	18097276	24301892	6.39324e+06	14629376	0	0	14097506	0	24524476	19845740
tr|B8BZJ4|B8BZJ4_THAPS	B8BZJ4	B8BZJ4_THAPS	THAPSDRAFT_22296	1716	Thalassiosira pseudonana OX=35128	4:Protein predicted	Polymerase nucleotidyl transferase domain-containing protein	1	0.9984	4	4	4	4	0	0	1	1	2	0	0	0	0	0	1	1	2	0	0	0	0	0	1	1	2	0	0	0	0	0	0	4.96841e+06	4.49151e+06	0	0	0	0	0	0	0	0	0	0	0
tr|B8BZJ6|B8BZJ6_THAPS	B8BZJ6	B8BZJ6_THAPS	cdc48	678	Thalassiosira pseudonana OX=35128	4:Protein predicted	Cell division cycle protein 48	1	0.999	29	164	126	171	16	14	26	10	25	15	21	37	14	10	20	6	17	11	17	31	17	14	27	11	26	16	21	39	411322656	221076864	438932576	147535392	300833888	199769264	279739680	650104700	110950680	58426708	106585184	58512988	80220992	46066120	62329276	127000296
tr|B8BZJ7|B8BZJ7_THAPS	B8BZJ7	B8BZJ7_THAPS	THAPSDRAFT_4535	230	Thalassiosira pseudonana OX=35128	4:Protein predicted	t-SNARE coiled-coil homology domain-containing protein	1	0.999	7	49	45	49	5	5	4	5	5	7	10	8	4	4	4	5	5	6	9	8	5	5	4	5	5	7	10	8	217279168	207300640	20357040	193901088	152619536	300512704	185288448	151617664	118821064	66531444	24601068	75353584	59512208	115060240	63574260	86251224
tr|B8BZJ8|B8BZJ8_THAPS	B8BZJ8	B8BZJ8_THAPS	THAPSDRAFT_4536	416	Thalassiosira pseudonana OX=35128	4:Protein predicted	Uncharacterized protein	1	0.999	5	45	45	45	5	3	4	5	6	10	6	6	5	3	4	5	6	10	6	6	5	3	4	5	6	10	6	6	354468288	327806336	203453168	301617696	142768944	541426180	140236400	297915680	332606848	342786272	147222960	130990112	112220496	295873056	142412416	112881440
tr|B8BZJ9|B8BZJ9_THAPS	B8BZJ9	B8BZJ9_THAPS	THAPSDRAFT_27922	272	Thalassiosira pseudonana OX=35128	3:Protein inferred from homology	CAP-Gly domain-containing protein	1	0.999	4	13	13	13	3	2	0	1	0	1	3	3	3	2	0	1	0	1	3	3	3	2	0	1	0	1	3	3	52598512	21254276	0	0	0	0	21616364	24406132	15572126	14648590	0	0	0	0	15068424	16936238
tr|B8BZK1|B8BZK1_THAPS	B8BZK1	B8BZK1_THAPS	PMM1	249	Thalassiosira pseudonana OX=35128	3:Protein inferred from homology	Phosphomannomutase	1	0.999	15	114	91	114	10	9	12	19	14	18	21	11	8	6	9	16	12	15	17	8	10	9	12	19	14	18	21	11	327216128	293162240	405552448	1004890940	443685952	873511620	584894080	276671552	87603296	100505544	94337792	219528384	158343824	190820400	167751088	96670824
tr|B8BZK2|B8BZK2_THAPS	B8BZK2	B8BZK2_THAPS	THAPSDRAFT_4540	489	Thalassiosira pseudonana OX=35128	4:Protein predicted	Uncharacterized protein	1	0.999	2	3	3	3	0	0	0	0	0	1	2	0	0	0	0	0	0	1	2	0	0	0	0	0	0	1	2	0	0	0	0	0	0	1.83275e+06	13101185	0	0	0	0	0	0	0	0	0
tr|B8BZK3|B8BZK3_THAPS	B8BZK3	B8BZK3_THAPS	UBA2	947	Thalassiosira pseudonana OX=35128	3:Protein inferred from homology	Ubiquitin activating enzyme 2 (Fragment)	1	0.999	8	24	19	24	3	4	4	0	5	1	1	6	1	2	4	0	5	1	1	5	3	4	4	0	5	1	1	6	30572148	33611564	8662768	0	26388436	0	0	43185992	10640199	12687192	6.88698e+06	0	11504504	0	0	11450175
tr|B8BZK5|B8BZK5_THAPS	B8BZK5	B8BZK5_THAPS	THAPSDRAFT_4543	271	Thalassiosira pseudonana OX=35128	4:Protein predicted	ZC3H15/TMA46 family C-terminal domain-containing protein	1	0.999	5	13	13	13	1	2	0	1	3	0	4	2	1	2	0	1	3	0	4	2	1	2	0	1	3	0	4	2	6.84987e+06	4768688	0	6701786	5.88957e+06	0	8533410	11684376	0	0	0	0	3.46685e+06	0	0	7.77765e+06
tr|B8BZK6|B8BZK6_THAPS	B8BZK6	B8BZK6_THAPS	THAPSDRAFT_22303	660	Thalassiosira pseudonana OX=35128	4:Protein predicted	PWI domain-containing protein	1	0.999	11	40	40	40	4	3	5	2	3	6	8	9	4	3	5	2	3	6	8	9	4	3	5	2	3	6	8	9	29749542	41844776	38047520	10073925	25214278	53322608	48806400	54345772	18629854	15311234	20262356	0	19515944	20450448	12980212	20412042
tr|B8BZK8|B8BZK8_THAPS	B8BZK8	B8BZK8_THAPS	THAPSDRAFT_22305	911	Thalassiosira pseudonana OX=35128	3:Protein inferred from homology	Peptidase A1 domain-containing protein	1	0.999	7	29	29	29	2	3	3	2	4	4	7	4	2	3	3	2	4	4	7	4	2	3	3	2	4	4	7	4	62976008	68982144	103654016	59528988	47685416	84848192	66215860	115376048	40685516	47590992	52435640	0	33080522	52188172	35583048	47206456
tr|B8BZL2|B8BZL2_THAPS	B8BZL2	B8BZL2_THAPS	THAPSDRAFT_33919	90	Thalassiosira pseudonana OX=35128	3:Protein inferred from homology	Mitochondrial pyruvate carrier	1	0.999	2	12	12	12	2	1	1	2	2	1	1	2	2	1	1	2	2	1	1	2	2	1	1	2	2	1	1	2	75377752	77241112	59805112	83575752	65570080	66686920	13631954	68425632	0	0	0	0	49963616	0	0	55257216
tr|B8BZL3|B8BZL3_THAPS	B8BZL3	B8BZL3_THAPS	THAPSDRAFT_22307	202	Thalassiosira pseudonana OX=35128	3:Protein inferred from homology	Trafficking protein particle complex subunit	1	0.999	9	58	39	58	3	2	6	14	8	9	7	9	3	1	5	9	5	6	4	6	3	2	6	14	8	9	7	9	35663156	24483908	81444928	321028416	128880512	212211728	168355632	67292096	0	16988072	30403150	73139272	46092764	60249316	50736956	18702050
tr|B8BZL6|B8BZL6_THAPS	B8BZL6	B8BZL6_THAPS	THAPSDRAFT_4552	402	Thalassiosira pseudonana OX=35128	4:Protein predicted	3-beta hydroxysteroid dehydrogenase/isomerase domain-containing protein	1	0.999	13	61	51	61	9	8	8	4	7	3	8	14	8	5	7	2	7	3	7	12	9	8	8	4	7	3	8	14	168138912	156531248	138705344	77830736	87300304	42906500	94577424	188354160	45104624	48120656	39645404	41853508	32327232	29020088	25139246	39504136
tr|B8BZL8|B8BZL8_THAPS	B8BZL8	B8BZL8_THAPS	THAPSDRAFT_262204	158	Thalassiosira pseudonana OX=35128	4:Protein predicted	Nudix hydrolase domain-containing protein (Fragment)	1	0.999	2	9	9	9	1	1	1	1	1	1	2	1	1	1	1	1	1	1	2	1	1	1	1	1	1	1	2	1	15437292	14382881	8522935	0	3.23668e+06	0	5743080	5742065	0	0	0	0	0	0	0	0
tr|B8BZM0|B8BZM0_THAPS	B8BZM0	B8BZM0_THAPS	THAPSDRAFT_4556	1178	Thalassiosira pseudonana OX=35128	4:Protein predicted	Aftiphilin clathrin-binding box domain-containing protein	1	0.999	15	71	71	71	6	4	7	11	10	10	12	11	6	4	7	11	10	10	12	11	6	4	7	11	10	10	12	11	73808912	68895768	85128984	385883360	236549376	243462640	165758640	131979904	30609134	30884576	24334958	89620120	46402792	79617456	33710948	26966150
tr|B8BZM1|B8BZM1_THAPS	B8BZM1	B8BZM1_THAPS	THAPSDRAFT_33653	178	Thalassiosira pseudonana OX=35128	3:Protein inferred from homology	GrpE protein homolog	1	0.999	5	29	22	29	4	3	2	2	4	7	3	4	3	2	2	2	4	4	2	3	4	3	2	2	4	7	3	4	207445136	167902496	104953824	40261368	64111204	202861808	85017416	141515280	156397216	137622960	0	29772656	44938216	117566872	0	84933032
tr|B8BZM5|B8BZM5_THAPS	B8BZM5	B8BZM5_THAPS	THAPSDRAFT_40	124	Thalassiosira pseudonana OX=35128	3:Protein inferred from homology	BolA-like protein	1	0.999	5	8	8	8	1	0	1	0	0	1	5	0	1	0	1	0	0	1	5	0	1	0	1	0	0	1	5	0	2.80897e+06	0	4.80033e+06	0	0	31779744	82853904	0	0	0	0	0	0	0	0	0
tr|B8BZM6|B8BZM6_THAPS	B8BZM6	B8BZM6_THAPS	THAPSDRAFT_22315	284	Thalassiosira pseudonana OX=35128	4:Protein predicted	Uncharacterized protein	1	0.999	10	106	106	106	9	9	10	16	16	17	19	10	9	9	10	16	16	17	19	10	9	9	10	16	16	17	19	10	538250110	576363010	606634300	1934244480	1648955390	1900372220	1292849660	518372736	253506928	186375120	238856224	706882180	620530560	680275650	571923900	208270128
tr|B8BZM9|B8BZM9_THAPS	B8BZM9	B8BZM9_THAPS	THAPSDRAFT_4565	607	Thalassiosira pseudonana OX=35128	4:Protein predicted	Uncharacterized protein	1	0.999	1	7	7	7	0	0	1	1	1	1	0	3	0	0	1	1	1	1	0	3	0	0	1	1	1	1	0	3	0	0	5905395	2417149	3.72424e+06	0	0	3.64304e+06	0	0	0	0	0	0	0	0
tr|B8BZN1|B8BZN1_THAPS	B8BZN1	B8BZN1_THAPS	THAPSDRAFT_33337	273	Thalassiosira pseudonana OX=35128	4:Protein predicted	Cyclic nucleotide-binding domain-containing protein	1	0.999	3	8	8	8	2	2	3	0	0	0	0	1	2	2	3	0	0	0	0	1	2	2	3	0	0	0	0	1	3.66346e+06	16331572	10320110	0	0	0	0	0	0	9812025	5869732	0	0	0	0	0
tr|B8BZN4|B8BZN4_THAPS	B8BZN4	B8BZN4_THAPS	THAPSDRAFT_4569	222	Thalassiosira pseudonana OX=35128	4:Protein predicted	Uncharacterized protein	1	0.999	6	37	37	37	3	2	3	6	6	6	6	5	3	2	3	6	6	6	6	5	3	2	3	6	6	6	6	5	48899016	49831832	63925624	136328480	108627968	113357352	194113760	89265232	34389992	36817056	38034568	65788568	51670428	63453180	60389972	37550056
tr|B8BZN7|B8BZN7_THAPS	B8BZN7	B8BZN7_THAPS	THAPSDRAFT_262207	374	Thalassiosira pseudonana OX=35128	4:Protein predicted	Serine/threonine deaminase (Fragment)	0.9362	0.9989	1	2	2	2	0	0	0	0	0	0	1	1	0	0	0	0	0	0	1	1	0	0	0	0	0	0	1	1	0	0	0	0	0	0	7632280	3.15982e+06	0	0	0	0	0	0	0	0
tr|B8BZP1|B8BZP1_THAPS	B8BZP1	B8BZP1_THAPS	THAPSDRAFT_4576	547	Thalassiosira pseudonana OX=35128	3:Protein inferred from homology	Protein DETOXIFICATION	0.8977	0.9981	1	1	0	1	0	0	0	0	0	0	0	1	0	0	0	0	0	0	0	0	0	0	0	0	0	0	0	1	0	0	0	0	0	0	0	3721318	0	0	0	0	0	0	0	0	tr|K0RMM0|K0RMM0_THAOC
tr|B8BZP2|B8BZP2_THAPS	B8BZP2	B8BZP2_THAPS	THAPSDRAFT_22318	882	Thalassiosira pseudonana OX=35128	3:Protein inferred from homology	Glycosyltransferase family 92 protein	1	0.9941	3	6	6	6	0	0	0	0	2	2	1	1	0	0	0	0	2	2	1	1	0	0	0	0	2	2	1	1	0	0	0	0	0	3.26874e+06	0	0	0	0	0	0	0	0	0	0
tr|B8BZP3|B8BZP3_THAPS	B8BZP3	B8BZP3_THAPS	THAPSDRAFT_4578	156	Thalassiosira pseudonana OX=35128	4:Protein predicted	t-SNARE coiled-coil homology domain-containing protein	1	0.999	4	12	12	12	1	2	1	1	1	1	3	2	1	2	1	1	1	1	3	2	1	2	1	1	1	1	3	2	22821904	72492848	19372340	19102170	13580275	23160682	27164880	15032329	0	37198796	0	0	0	0	16251235	13073616
tr|B8BZP4|B8BZP4_THAPS	B8BZP4	B8BZP4_THAPS	THAPSDRAFT_22319	845	Thalassiosira pseudonana OX=35128	4:Protein predicted	Uncharacterized protein	1	0.999	5	13	13	13	0	1	0	1	3	1	4	3	0	1	0	1	3	1	4	3	0	1	0	1	3	1	4	3	0	11974110	0	7.05088e+06	23397884	23082474	80786464	21307956	0	0	0	0	0	0	34210560	18649080
tr|B8BZP5|B8BZP5_THAPS	B8BZP5	B8BZP5_THAPS	THAPSDRAFT_4580	491	Thalassiosira pseudonana OX=35128	3:Protein inferred from homology	3'(2'),5'-bisphosphate nucleotidase	1	0.999	3	10	10	10	1	0	1	1	1	2	3	1	1	0	1	1	1	2	3	1	1	0	1	1	1	2	3	1	2.45818e+06	0	5906982	4740350	5529596	3.88461e+06	21733234	8936559	0	0	0	0	0	0	0	0
tr|B8BZQ0|B8BZQ0_THAPS	B8BZQ0	B8BZQ0_THAPS	THAPSDRAFT_22324	591	Thalassiosira pseudonana OX=35128	4:Protein predicted	SUZ domain-containing protein	0.905	0.9982	1	2	2	2	0	0	0	0	0	0	1	1	0	0	0	0	0	0	1	1	0	0	0	0	0	0	1	1	0	0	0	0	0	0	0	0	0	0	0	0	0	0	0	0
tr|B8BZQ1|B8BZQ1_THAPS	B8BZQ1	B8BZQ1_THAPS	THAPSDRAFT_33466	147	Thalassiosira pseudonana OX=35128	4:Protein predicted	Small multi-drug export protein (Fragment)	1	0.999	3	32	32	32	3	3	4	4	4	5	4	5	3	3	4	4	4	5	4	5	3	3	4	4	4	5	4	5	382185984	193216064	287802112	173231072	135955440	165193840	226490624	264962272	161166496	110105376	147667008	103282080	80914928	90305896	115368296	131099608
tr|B8BZQ2|B8BZQ2_THAPS	B8BZQ2	B8BZQ2_THAPS	THAPSDRAFT_22325	365	Thalassiosira pseudonana OX=35128	4:Protein predicted	Uncharacterized protein	1	0.999	2	21	21	21	3	1	1	3	3	3	4	3	3	1	1	3	3	3	4	3	3	1	1	3	3	3	4	3	38678456	0	32346286	56701956	71207552	75654240	89614024	35468908	29230994	0	0	0	48390560	51769640	57039220	24095808
tr|B8BZQ3|B8BZQ3_THAPS	B8BZQ3	B8BZQ3_THAPS	THAPSDRAFT_268713	327	Thalassiosira pseudonana OX=35128	4:Protein predicted	Uncharacterized protein	1	0.999	13	306	283	306	40	49	30	38	29	29	42	49	37	43	28	35	27	27	40	46	40	49	30	38	29	29	42	49	10053556200	8348689400	10322253800	11979010000	6539103700	9295169500	7440470500	10361468900	3598168580	3086349310	3010677250	3731467010	1967523710	2804894460	2325660420	3082937340
tr|B8BZQ4|B8BZQ4_THAPS	B8BZQ4	B8BZQ4_THAPS	THAPSDRAFT_4589	346	Thalassiosira pseudonana OX=35128	4:Protein predicted	Uncharacterized protein	0.9436	0.999	1	13	13	13	0	0	0	1	3	4	4	1	0	0	0	1	3	4	4	1	0	0	0	1	3	4	4	1	0	0	0	0	14627413	11564733	46912236	0	0	0	0	0	0	0	0	0
tr|B8BZQ7|B8BZQ7_THAPS	B8BZQ7	B8BZQ7_THAPS	THAPSDRAFT_268714	597	Thalassiosira pseudonana OX=35128	4:Protein predicted	Tr-type G domain-containing protein	0.9999	0.999	3	4	3	4	0	0	1	0	0	0	0	3	0	0	1	0	0	0	0	2	0	0	1	0	0	0	0	3	0	0	3.34164e+06	0	0	0	0	0	0	0	0	0	0	0	0	0
tr|B8BZQ9|B8BZQ9_THAPS	B8BZQ9	B8BZQ9_THAPS	THAPSDRAFT_33425	1120	Thalassiosira pseudonana OX=35128	4:Protein predicted	Bms1-type G domain-containing protein	0.9279	0.9987	1	2	2	2	0	0	0	0	1	0	0	1	0	0	0	0	1	0	0	1	0	0	0	0	1	0	0	1	0	0	0	0	4.59377e+06	0	0	3.75132e+06	0	0	0	0	0	0	0	0
tr|B8BZR0|B8BZR0_THAPS	B8BZR0	B8BZR0_THAPS	THAPSDRAFT_4596	1012	Thalassiosira pseudonana OX=35128	4:Protein predicted	Uncharacterized protein	1	0.999	4	7	7	7	0	0	0	0	4	1	1	1	0	0	0	0	4	1	1	1	0	0	0	0	4	1	1	1	0	0	0	0	11013038	0	0	2.72287e+06	0	0	0	0	0	0	0	0
tr|B8BZR1|B8BZR1_THAPS	B8BZR1	B8BZR1_THAPS	MDH2	364	Thalassiosira pseudonana OX=35128	4:Protein predicted	Malate dehydrogenase	1	0.999	6	25	22	25	4	4	3	2	2	2	3	5	4	3	3	1	2	2	3	4	4	4	3	2	2	2	3	5	40958824	101534752	66916752	35953648	26089362	17952418	31734468	76431288	25822760	27460780	30886492	20697502	16161498	0	19999030	33365910
tr|B8BZR3|B8BZR3_THAPS	B8BZR3	B8BZR3_THAPS	THAPSDRAFT_4599	266	Thalassiosira pseudonana OX=35128	4:Protein predicted	Srp40 C-terminal domain-containing protein	0.9436	0.999	1	4	4	4	1	0	0	1	1	0	1	0	1	0	0	1	1	0	1	0	1	0	0	1	1	0	1	0	0	0	0	0	9362377	0	0	0	0	0	0	0	0	0	0	0
tr|B8BZR5|B8BZR5_THAPS	B8BZR5	B8BZR5_THAPS	THAPSDRAFT_262215	256	Thalassiosira pseudonana OX=35128	4:Protein predicted	Protein AF-9 homolog	1	0.999	3	6	4	6	0	0	1	0	0	0	2	3	0	0	1	0	0	0	1	2	0	0	1	0	0	0	2	3	0	0	5.21568e+06	0	0	0	8221068	4054895	0	0	0	0	0	0	0	0
tr|B8BZR6|B8BZR6_THAPS	B8BZR6	B8BZR6_THAPS	THAPSDRAFT_22334	429	Thalassiosira pseudonana OX=35128	3:Protein inferred from homology	RRP15-like protein	1	0.999	4	16	16	16	1	2	1	1	2	3	2	4	1	2	1	1	2	3	2	4	1	2	1	1	2	3	2	4	5.00626e+06	17087288	8732567	7080291	5074928	10928985	2.80823e+06	9130226	0	10206031	0	0	0	6990047	0	3.99997e+06
tr|B8BZR7|B8BZR7_THAPS	B8BZR7	B8BZR7_THAPS	THAPSDRAFT_4603	338	Thalassiosira pseudonana OX=35128	4:Protein predicted	Endoplasmic reticulum vesicle transporter C-terminal domain-containing protein	0.9999	0.999	2	3	3	3	1	0	0	0	0	0	1	1	1	0	0	0	0	0	1	1	1	0	0	0	0	0	1	1	2.15388e+06	0	0	0	0	0	1.23247e+06	0	0	0	0	0	0	0	0	0
tr|B8BZR8|B8BZR8_THAPS	B8BZR8	B8BZR8_THAPS	THAPSDRAFT_4604	422	Thalassiosira pseudonana OX=35128	4:Protein predicted	Uncharacterized protein	1	0.999	13	52	51	52	7	6	8	3	4	2	11	11	7	6	8	3	4	2	10	11	7	6	8	3	4	2	11	11	88119864	102767976	99029096	77241000	105795280	44231008	119357896	82105408	41016556	48015740	41213828	36326720	47971116	30252824	26571990	34711824
tr|B8BZR9|B8BZR9_THAPS	B8BZR9	B8BZR9_THAPS	ANS1	590	Thalassiosira pseudonana OX=35128	4:Protein predicted	Asparagine synthase	1	0.999	21	151	131	151	18	16	22	10	22	11	23	29	16	14	19	8	19	10	20	25	18	16	22	10	22	11	23	29	249627200	227246048	302883136	105283600	255822736	129257192	225171904	346606432	58920232	62849860	72860440	28341008	56829756	39424624	50382344	76563072
tr|B8BZS2|B8BZS2_THAPS	B8BZS2	B8BZS2_THAPS	THAPSDRAFT_4608	140	Thalassiosira pseudonana OX=35128	4:Protein predicted	Uncharacterized protein	0.9291	0.9987	1	2	2	2	0	0	0	0	0	1	1	0	0	0	0	0	0	1	1	0	0	0	0	0	0	1	1	0	0	0	0	0	0	8285558	0	0	0	0	0	0	0	0	0	0
tr|B8BZS4|B8BZS4_THAPS	B8BZS4	B8BZS4_THAPS	THAPSDRAFT_33855	116	Thalassiosira pseudonana OX=35128	4:Protein predicted	peptidylprolyl isomerase	1	0.999	5	30	30	30	5	2	4	3	4	5	3	4	5	2	4	3	4	5	3	4	5	2	4	3	4	5	3	4	135013936	38204456	218699936	208969488	171285456	179742496	136825376	145437824	70407792	0	97765344	109530376	98711880	101538240	83093592	78082792
tr|B8BZS5|B8BZS5_THAPS	B8BZS5	B8BZS5_THAPS	THAPSDRAFT_22336	639	Thalassiosira pseudonana OX=35128	4:Protein predicted	J domain-containing protein	1	0.999	9	37	37	37	6	4	5	3	3	4	6	6	6	4	5	3	3	4	6	6	6	4	5	3	3	4	6	6	110695024	103960360	55511096	38204460	25219608	72825720	72587832	49763356	36572544	47794316	28823146	25094670	17690468	36224372	20420370	23946304
tr|B8BZS6|B8BZS6_THAPS	B8BZS6	B8BZS6_THAPS	THAPSDRAFT_4612	482	Thalassiosira pseudonana OX=35128	4:Protein predicted	Regulator of chromosome condensation	1	0.999	9	23	23	23	2	3	1	3	4	2	5	3	2	3	1	3	4	2	5	3	2	3	1	3	4	2	5	3	904406210	11400612	22421282	15756504	34870064	10918938	89488928	26212644	16747498	0	0	15523446	47064936	0	59634076	49154116
tr|B8BZT1|B8BZT1_THAPS	B8BZT1	B8BZT1_THAPS	THAPSDRAFT_40385	1143	Thalassiosira pseudonana OX=35128	4:Protein predicted	ABC transporter	1	0.9978	3	4	4	4	0	1	0	0	1	0	2	0	0	1	0	0	1	0	2	0	0	1	0	0	1	0	2	0	0	0	0	0	1.86679e+06	0	1.5084e+06	0	0	0	0	0	0	0	0	0
tr|B8BZT2|B8BZT2_THAPS	B8BZT2	B8BZT2_THAPS	RL34	113	Thalassiosira pseudonana OX=35128	3:Protein inferred from homology	RL34, ribosomal protein 34 60S large ribosomal subunit	0.9327	0.9988	1	7	0	7	1	3	2	0	0	1	0	0	0	0	0	0	0	0	0	0	1	3	2	0	0	1	0	0	340705504	366231968	501297696	0	0	367488864	0	0	0	0	0	0	0	0	0	0	tr|K0T913|K0T913_THAOC
tr|B8BZT3|B8BZT3_THAPS	B8BZT3	B8BZT3_THAPS	RL36	106	Thalassiosira pseudonana OX=35128	3:Protein inferred from homology	60S ribosomal protein L36	0.9414	0.999	1	2	0	2	1	1	0	0	0	0	0	0	0	0	0	0	0	0	0	0	1	1	0	0	0	0	0	0	324495232	415830624	0	0	0	0	0	0	0	0	0	0	0	0	0	0	tr|K0T5I4|K0T5I4_THAOC
tr|B8BZT4|B8BZT4_THAPS	B8BZT4	B8BZT4_THAPS	ACS2_2	731	Thalassiosira pseudonana OX=35128	3:Protein inferred from homology	Acetyl-coenzyme A synthetase	1	0.999	13	39	35	47	4	3	5	5	5	3	7	7	3	3	4	5	5	3	6	6	5	4	7	5	5	3	10	8	23295716	43473428	39681492	28030080	61391768	29787946	64702520	54882172	12016860	24118072	13534439	18025678	21802994	16500508	15545446	14340946
tr|B8BZT5|B8BZT5_THAPS	B8BZT5	B8BZT5_THAPS	ENO1	440	Thalassiosira pseudonana OX=35128	3:Protein inferred from homology	phosphopyruvate hydratase	1	0.999	18	371	332	371	41	45	38	35	44	51	61	56	37	41	33	31	40	44	56	50	41	45	38	35	44	51	61	56	9508196400	8391806500	8910426100	6319061500	7143915500	11140675600	10916519900	8738822100	2107254270	1850257790	1888646140	1424193540	1653322110	2375459840	2470914300	1751313660
tr|B8BZT6|B8BZT6_THAPS	B8BZT6	B8BZT6_THAPS	PYK1	510	Thalassiosira pseudonana OX=35128	3:Protein inferred from homology	Pyruvate kinase	1	0.999	20	203	131	203	20	32	25	19	27	21	30	29	15	21	17	12	16	14	19	17	20	32	25	19	27	21	30	29	948170560	777279230	988148350	731669820	1175704700	738684540	1205956220	1192666750	275435904	231898064	302775808	189325696	324347520	203323664	318673664	275271328
tr|B8BZT7|B8BZT7_THAPS	B8BZT7	B8BZT7_THAPS	PYK2	536	Thalassiosira pseudonana OX=35128	3:Protein inferred from homology	Pyruvate kinase	1	0.999	17	126	126	170	15	11	16	11	15	13	22	23	15	11	16	11	15	13	22	23	18	19	20	14	22	17	29	31	332376512	293499968	403444128	197901648	383369760	222906624	258046688	402293920	89883736	116193568	103281064	63164444	101376456	57879664	63367220	101563336
tr|B8BZT8|B8BZT8_THAPS	B8BZT8	B8BZT8_THAPS	THAPSDRAFT_4624	652	Thalassiosira pseudonana OX=35128	4:Protein predicted	Uncharacterized protein	1	0.999	15	75	75	75	11	10	13	6	9	5	5	16	11	10	13	6	9	5	5	16	11	10	13	6	9	5	5	16	117203880	77747936	117966040	71650832	88812640	52348252	26144432	114135992	39001752	19910534	29763200	24089408	24154998	21062946	9748396	30836316
tr|B8BZU1|B8BZU1_THAPS	B8BZU1	B8BZU1_THAPS	THAPSDRAFT_33937	313	Thalassiosira pseudonana OX=35128	3:Protein inferred from homology	NADH-cytochrome b5 reductase	1	0.999	10	44	35	44	6	4	5	3	3	6	8	9	5	3	4	2	2	5	6	8	6	4	5	3	3	6	8	9	159326880	111168312	166548960	89658392	69229176	74240352	125660760	181636752	60854804	65642208	84203864	57818536	42670572	43258772	53218924	83772784
tr|B8BZU2|B8BZU2_THAPS	B8BZU2	B8BZU2_THAPS	THAPSDRAFT_22348	429	Thalassiosira pseudonana OX=35128	4:Protein predicted	Uncharacterized protein	1	0.999	6	14	14	14	1	0	3	1	1	1	4	3	1	0	3	1	1	1	4	3	1	0	3	1	1	1	4	3	0	0	20379318	7.62498e+06	8671337	10657714	24001780	33792248	0	0	0	0	0	0	13669264	18631160
tr|B8BZU6|B8BZU6_THAPS	B8BZU6	B8BZU6_THAPS	THAPSDRAFT_22349	805	Thalassiosira pseudonana OX=35128	4:Protein predicted	Uncharacterized protein	1	0.999	7	39	39	39	3	2	3	7	8	6	5	5	3	2	3	7	8	6	5	5	3	2	3	7	8	6	5	5	32944208	12632215	66502712	191791328	216692752	227565488	172732720	46221360	23939134	0	32588166	94813128	71894896	83904736	56332844	16500881
tr|B8BZU9|B8BZU9_THAPS	B8BZU9	B8BZU9_THAPS	RS21	84	Thalassiosira pseudonana OX=35128	3:Protein inferred from homology	40S ribosomal protein S21	1	0.999	6	214	214	214	14	19	21	23	25	34	51	27	14	19	21	23	25	34	51	27	14	19	21	23	25	34	51	27	1320841090	1482419710	1972771330	3793219070	3514065920	3294488060	3164648190	1840461950	719989500	423460352	1217615620	2636916990	2216073470	2229647100	1939430660	1177906820
tr|B8BZV4|B8BZV4_THAPS	B8BZV4	B8BZV4_THAPS	THAPSDRAFT_4640	175	Thalassiosira pseudonana OX=35128	4:Protein predicted	Excalibur calcium-binding domain-containing protein	1	0.999	4	43	43	43	6	3	2	6	5	9	8	4	6	3	2	6	5	9	8	4	6	3	2	6	5	9	8	4	395884096	486084992	199537920	895358850	416412768	884337660	251922960	245655392	148317232	177224208	109685880	254334912	153206176	234990304	91303648	87992136
tr|B8BZV6|B8BZV6_THAPS	B8BZV6	B8BZV6_THAPS	THAPSDRAFT_22356	706	Thalassiosira pseudonana OX=35128	3:Protein inferred from homology	TRUD domain-containing protein	1	0.999	6	9	9	9	0	0	1	1	1	0	4	2	0	0	1	1	1	0	4	2	0	0	1	1	1	0	4	2	0	0	0	0	3.62393e+06	0	19716366	0	0	0	0	0	0	0	0	0
tr|B8BZV8|B8BZV8_THAPS	B8BZV8	B8BZV8_THAPS	THAPSDRAFT_33717	220	Thalassiosira pseudonana OX=35128	3:Protein inferred from homology	Maleylacetoacetate isomerase	1	0.9989	2	2	2	2	0	0	0	0	1	0	0	1	0	0	0	0	1	0	0	1	0	0	0	0	1	0	0	1	0	0	0	0	3992765	0	0	0	0	0	0	0	0	0	0	0
tr|B8BZW0|B8BZW0_THAPS	B8BZW0	B8BZW0_THAPS	THAPSDRAFT_33728	287	Thalassiosira pseudonana OX=35128	3:Protein inferred from homology	Protein kinase domain-containing protein (Fragment)	0.9205	0.9986	1	1	1	1	0	0	0	0	0	0	0	1	0	0	0	0	0	0	0	1	0	0	0	0	0	0	0	1	0	0	0	0	0	0	0	819427	0	0	0	0	0	0	0	0
tr|B8BZW1|B8BZW1_THAPS	B8BZW1	B8BZW1_THAPS	THAPSDRAFT_22359	704	Thalassiosira pseudonana OX=35128	4:Protein predicted	Nucleoporin Nup54 alpha-helical domain-containing protein	1	0.999	3	16	16	16	2	3	2	2	2	2	0	3	2	3	2	2	2	2	0	3	2	3	2	2	2	2	0	3	19991240	44736288	26828616	0	26271788	15439007	0	23818276	11661308	14735801	15316062	0	15319624	0	0	13893840
tr|B8BZW3|B8BZW3_THAPS	B8BZW3	B8BZW3_THAPS	MCM1	713	Thalassiosira pseudonana OX=35128	3:Protein inferred from homology	methylmalonyl-CoA mutase	1	0.999	6	27	27	27	2	2	5	1	5	3	4	5	2	2	5	1	5	3	4	5	2	2	5	1	5	3	4	5	13195800	17340938	33046902	40959080	51777612	41815836	7.40053e+06	55281440	13750334	0	0	0	25227936	0	0	21011350
tr|B8BZW4|B8BZW4_THAPS	B8BZW4	B8BZW4_THAPS	KCS1	551	Thalassiosira pseudonana OX=35128	4:Protein predicted	Beta-ketoacyl-coa synthase	1	0.999	6	22	22	22	2	0	3	2	3	2	4	6	2	0	3	2	3	2	4	6	2	0	3	2	3	2	4	6	22340482	0	5.85007e+06	0	0	0	70083424	133819064	0	0	0	0	0	0	47983216	59049680
tr|B8BZW6|B8BZW6_THAPS	B8BZW6	B8BZW6_THAPS	THAPSDRAFT_27986	529	Thalassiosira pseudonana OX=35128	4:Protein predicted	LMBR1-like membrane protein	1	0.999	4	25	12	25	5	4	4	2	4	1	3	2	3	3	2	1	2	0	1	0	5	4	4	2	4	1	3	2	96660024	45381528	55438268	87053104	47885688	39232284	58070272	61957112	43040072	28850234	43782788	56907984	31900048	0	44470800	48173248
tr|B8BZW7|B8BZW7_THAPS	B8BZW7	B8BZW7_THAPS	PSB6	207	Thalassiosira pseudonana OX=35128	3:Protein inferred from homology	Proteasome subunit beta	1	0.999	4	22	12	22	1	1	1	4	4	3	4	4	1	0	0	2	2	2	3	2	1	1	1	4	4	3	4	4	0	0	19673016	58459132	45980048	39170744	53950592	45159264	0	0	0	28472376	20869722	18617794	26629966	15035836
tr|B8BZW9|B8BZW9_THAPS	B8BZW9	B8BZW9_THAPS	THAPSDRAFT_4654	129	Thalassiosira pseudonana OX=35128	4:Protein predicted	Aminoacyl-tRNA hydrolase	0.9436	0.999	1	3	3	3	0	0	0	0	0	1	1	1	0	0	0	0	0	1	1	1	0	0	0	0	0	1	1	1	0	0	0	0	0	0	7.9769e+06	6771467	0	0	0	0	0	0	0	0
tr|B8BZX2|B8BZX2_THAPS	B8BZX2	B8BZX2_THAPS	THAPSDRAFT_262242	577	Thalassiosira pseudonana OX=35128	4:Protein predicted	AMP-dependent synthetase/ligase domain-containing protein (Fragment)	1	0.999	12	64	52	64	7	10	11	6	6	5	12	7	6	9	9	5	5	4	9	5	7	10	11	6	6	5	12	7	70940864	133692000	108927088	64830000	69625152	56483468	133044536	78670664	24100298	37362260	24158508	25175882	19535538	17731986	23001476	25461796
tr|B8BZX4|B8BZX4_THAPS	B8BZX4	B8BZX4_THAPS	THAPSDRAFT_4659	891	Thalassiosira pseudonana OX=35128	4:Protein predicted	Uncharacterized protein	1	0.999	14	56	56	56	9	6	5	2	6	13	6	9	9	6	5	2	6	13	6	9	9	6	5	2	6	13	6	9	64539152	69130496	46719248	20772916	49153428	94829192	75470136	63872640	28121216	29976322	34277752	0	29741102	56048380	44331848	32007720
tr|B8BZX6|B8BZX6_THAPS	B8BZX6	B8BZX6_THAPS	GPB1	1059	Thalassiosira pseudonana OX=35128	4:Protein predicted	Heterotrimeric G protein beta subunit 1	0.9973	0.9986	1	3	0	3	1	0	1	0	0	0	0	1	0	0	0	0	0	0	0	0	1	0	1	0	0	0	0	1	0	0	1.82293e+06	0	0	0	0	1.51232e+06	0	0	0	0	0	0	0	0
tr|B8BZX7|B8BZX7_THAPS	B8BZX7	B8BZX7_THAPS	THAPSDRAFT_22367	525	Thalassiosira pseudonana OX=35128	4:Protein predicted	Calcineurin-like phosphoesterase domain-containing protein	1	0.999	6	20	20	20	1	0	3	0	2	1	9	4	1	0	3	0	2	1	9	4	1	0	3	0	2	1	9	4	0	0	9643431	0	17205164	5.63822e+06	72337288	6214932	0	0	6.70233e+06	0	11090645	0	21855394	0
tr|B8BZX8|B8BZX8_THAPS	B8BZX8	B8BZX8_THAPS	THAPSDRAFT_22368	382	Thalassiosira pseudonana OX=35128	3:Protein inferred from homology	Cytosolic Fe-S cluster assembly factor NUBP1 homolog	1	0.999	6	35	35	35	4	3	2	3	6	4	8	5	4	3	2	3	6	4	8	5	4	3	2	3	6	4	8	5	43421744	61309300	51384944	159474640	141399184	130549864	160260896	66961512	0	34206632	37787580	97387768	82679160	81606920	88708520	37881892
tr|B8BZX9|B8BZX9_THAPS	B8BZX9	B8BZX9_THAPS	THAPSDRAFT_33709	81	Thalassiosira pseudonana OX=35128	4:Protein predicted	RRM domain-containing protein (Fragment)	1	0.999	5	40	36	40	7	3	7	4	7	4	4	4	6	3	7	4	6	3	4	3	7	3	7	4	7	4	4	4	91516904	42552228	27308420	63831992	31141414	147208064	15123947	45150128	89506816	29375144	27304214	22129150	28477260	45323448	0	33640984
tr|B8BZY0|B8BZY0_THAPS	B8BZY0	B8BZY0_THAPS	THAPSDRAFT_20266	77	Thalassiosira pseudonana OX=35128	4:Protein predicted	RRM domain-containing protein (Fragment)	1	0.999	3	32	26	32	3	3	4	6	4	3	3	6	3	3	4	4	2	3	2	5	3	3	4	6	4	3	3	6	38152900	0	83177016	23223202	35732944	35495528	16975390	81347304	20852710	0	45611452	0	16885584	30812776	0	30304450
tr|B8BZY1|B8BZY1_THAPS	B8BZY1	B8BZY1_THAPS	THAPSDRAFT_22370	592	Thalassiosira pseudonana OX=35128	4:Protein predicted	Glycosyltransferase 2-like domain-containing protein	0.9999	0.9971	2	3	3	3	0	1	1	0	0	0	0	1	0	1	1	0	0	0	0	1	0	1	1	0	0	0	0	1	0	0	3.86545e+06	0	0	0	0	1.30318e+06	0	0	0	0	0	0	0	0
tr|B8BZY3|B8BZY3_THAPS	B8BZY3	B8BZY3_THAPS	THAPSDRAFT_22371	854	Thalassiosira pseudonana OX=35128	4:Protein predicted	Uncharacterized protein	1	0.999	7	12	12	12	0	0	2	1	1	1	2	5	0	0	2	1	1	1	2	5	0	0	2	1	1	1	2	5	0	0	8820031	0	6.60123e+06	8251837	2.77298e+06	6213407	0	0	0	0	0	0	0	0
tr|B8BZY5|B8BZY5_THAPS	B8BZY5	B8BZY5_THAPS	THAPSDRAFT_18469	124	Thalassiosira pseudonana OX=35128	4:Protein predicted	peptidylprolyl isomerase (Fragment)	1	0.999	2	17	17	17	2	2	2	2	3	2	2	2	2	2	2	2	3	2	2	2	2	2	2	2	3	2	2	2	13633495	29129616	11876922	35385136	24059728	38803616	40294388	40522800	0	17987390	0	21523822	15478548	24205008	22765158	26147184
tr|B8BZZ2|B8BZZ2_THAPS	B8BZZ2	B8BZZ2_THAPS	THAPSDRAFT_17735	221	Thalassiosira pseudonana OX=35128	3:Protein inferred from homology	Phosphoglycerate mutase (2,3-diphosphoglycerate-dependent) (Fragment)	0.9999	0.9981	2	2	2	2	0	0	0	0	1	0	0	1	0	0	0	0	1	0	0	1	0	0	0	0	1	0	0	1	0	0	0	0	0	0	0	0	0	0	0	0	0	0	0	0
tr|B8BZZ7|B8BZZ7_THAPS	B8BZZ7	B8BZZ7_THAPS	THAPSDRAFT_4680	129	Thalassiosira pseudonana OX=35128	4:Protein predicted	DUF1279 domain-containing protein	1	0.999	4	11	11	11	1	1	1	2	1	1	1	3	1	1	1	2	1	1	1	3	1	1	1	2	1	1	1	3	60230324	33553332	62500288	85184712	30017076	39177356	40620100	76408544	0	0	0	48037612	0	0	0	66070744
tr|B8BZZ8|B8BZZ8_THAPS	B8BZZ8	B8BZZ8_THAPS	THAPSDRAFT_22378	142	Thalassiosira pseudonana OX=35128	4:Protein predicted	Uncharacterized protein	1	0.999	3	16	16	16	3	3	1	1	0	1	5	2	3	3	1	1	0	1	5	2	3	3	1	1	0	1	5	2	8465606	12556536	16196024	11101018	0	21764964	25121168	9199859	0	0	0	0	0	0	0	0
tr|B8C006|B8C006_THAPS	B8C006	B8C006_THAPS	THAPSDRAFT_22382	1094	Thalassiosira pseudonana OX=35128	4:Protein predicted	Uncharacterized protein	1	0.999	15	67	67	67	8	4	14	3	5	6	16	11	8	4	14	3	5	6	16	11	8	4	14	3	5	6	16	11	55192524	27574920	155815200	46224136	69214768	48435264	96050112	121707264	23697436	13633237	33394310	18639616	22421562	15635409	23104602	45265740
tr|B8C008|B8C008_THAPS	B8C008	B8C008_THAPS	THAPSDRAFT_262254	533	Thalassiosira pseudonana OX=35128	4:Protein predicted	ABC transporter protein family (Fragment)	1	0.999	4	9	9	9	0	1	1	0	2	1	0	4	0	1	1	0	2	1	0	4	0	1	1	0	2	1	0	4	0	0	0	0	14677672	0	0	28557422	0	0	0	0	0	0	0	0
tr|B8C009|B8C009_THAPS	B8C009	B8C009_THAPS	THAPSDRAFT_22383	212	Thalassiosira pseudonana OX=35128	4:Protein predicted	Uncharacterized protein	1	0.999	6	43	43	43	8	8	5	1	3	4	7	7	8	8	5	1	3	4	7	7	8	8	5	1	3	4	7	7	292154816	244923872	201450432	39584272	95865736	70930048	172096880	218996864	106985000	121411864	77445736	0	51355192	37544440	69077664	80223320
tr|B8C011|B8C011_THAPS	B8C011	B8C011_THAPS	DAD1	640	Thalassiosira pseudonana OX=35128	3:Protein inferred from homology	dihydroxy-acid dehydratase	1	0.999	15	153	141	153	18	14	17	18	20	18	23	25	17	13	15	16	19	17	21	23	18	14	17	18	20	18	23	25	758100990	502190176	650982140	768842880	858938110	787082430	840103300	805514820	199101824	182318816	183273536	240869664	239689104	191587600	209954656	195420672
tr|B8C013|B8C013_THAPS	B8C013	B8C013_THAPS	SCS2	299	Thalassiosira pseudonana OX=35128	3:Protein inferred from homology	Succinate--CoA ligase [ADP-forming] subunit alpha, mitochondrial	1	0.999	5	48	48	48	3	4	6	8	6	7	8	6	3	4	6	8	6	7	8	6	3	4	6	8	6	7	8	6	179292224	284056512	79852704	128047432	94380848	135239728	255461824	73672960	66429520	79092264	60676168	54126856	58584016	89870896	146146768	47317436
tr|B8C015|B8C015_THAPS	B8C015	B8C015_THAPS	THAPSDRAFT_262257	106	Thalassiosira pseudonana OX=35128	4:Protein predicted	RidA family protein (Fragment)	1	0.999	2	13	13	13	1	0	2	2	2	2	2	2	1	0	2	2	2	2	2	2	1	0	2	2	2	2	2	2	23237678	0	31143318	55801576	53490940	71945408	40874112	33762880	0	0	21857666	43002704	38981384	54614360	25512828	22596632
tr|B8C017|B8C017_THAPS	B8C017	B8C017_THAPS	ALAT_1	444	Thalassiosira pseudonana OX=35128	3:Protein inferred from homology	alanine transaminase	1	0.999	6	26	26	26	2	2	4	2	6	3	3	4	2	2	4	2	6	3	3	4	2	2	4	2	6	3	3	4	15793548	13742016	50788180	57062032	130523800	55975136	9260000	53583180	0	0	27952118	34534884	61187928	35349956	0	26316034
tr|B8C018|B8C018_THAPS	B8C018	B8C018_THAPS	THAPSDRAFT_4700	330	Thalassiosira pseudonana OX=35128	4:Protein predicted	Uncharacterized protein	1	0.999	10	178	172	178	24	32	16	12	13	28	27	26	24	32	16	11	12	27	25	25	24	32	16	12	13	28	27	26	3457512960	2209123070	4087808770	1777460220	1664660220	5626887200	5581331500	4576473600	1389593220	796309700	1478593150	668659390	547088900	2065484160	1877149950	1628631300
tr|B8C019|B8C019_THAPS	B8C019	B8C019_THAPS	THAPSDRAFT_4701	302	Thalassiosira pseudonana OX=35128	4:Protein predicted	ER membrane protein complex subunit 10	1	0.999	5	18	18	18	4	1	2	2	2	2	2	3	4	1	2	2	2	2	2	3	4	1	2	2	2	2	2	3	72285384	0	20605130	51357636	44557716	41302840	52444776	56781264	45512380	0	18354684	29680032	0	21273418	26694818	26134850
tr|B8C020|B8C020_THAPS	B8C020	B8C020_THAPS	THAPSDRAFT_22388	206	Thalassiosira pseudonana OX=35128	4:Protein predicted	Transmembrane protein	1	0.999	3	58	58	58	7	10	7	9	8	7	5	5	7	10	7	9	8	7	5	5	7	10	7	9	8	7	5	5	944043840	569585410	814654720	2076158720	1151023740	1406977150	681448580	881748100	561574530	424290656	462122208	1085280900	615906050	768661250	382568768	481679648
tr|B8C021|B8C021_THAPS	B8C021	B8C021_THAPS	THAPSDRAFT_22389	339	Thalassiosira pseudonana OX=35128	4:Protein predicted	Uncharacterized protein	1	0.999	5	10	10	10	1	4	2	0	0	1	0	2	1	4	2	0	0	1	0	2	1	4	2	0	0	1	0	2	0	18356110	24284390	0	0	0	0	9084917	0	18844574	11279818	0	0	0	0	0
tr|B8C022|B8C022_THAPS	B8C022	B8C022_THAPS	THAPSDRAFT_4704	777	Thalassiosira pseudonana OX=35128	4:Protein predicted	Phospholipid/glycerol acyltransferase domain-containing protein	1	0.999	12	37	33	37	5	4	5	3	3	2	7	8	4	4	4	3	3	2	6	7	5	4	5	3	3	2	7	8	52743776	64338884	68224624	0	33839320	15117553	86828040	50361572	31375358	27607174	27149556	0	20017808	0	20427076	19542078
tr|B8C024|B8C024_THAPS	B8C024	B8C024_THAPS	THAPSDRAFT_262261	519	Thalassiosira pseudonana OX=35128	3:Protein inferred from homology	PPM-type phosphatase domain-containing protein (Fragment)	1	0.999	2	7	4	7	1	1	1	0	1	0	1	2	1	0	0	0	1	0	1	1	1	1	1	0	1	0	1	2	0	0	0	0	7.47048e+06	0	0	11856680	0	0	0	0	0	0	0	0
tr|B8C027|B8C027_THAPS	B8C027	B8C027_THAPS	THAPSDRAFT_4709	734	Thalassiosira pseudonana OX=35128	4:Protein predicted	mRNA 5'-phosphatase	1	0.999	2	3	3	3	1	0	0	0	0	0	1	1	1	0	0	0	0	0	1	1	1	0	0	0	0	0	1	1	0	0	0	0	0	0	0	3.81288e+06	0	0	0	0	0	0	0	0
tr|B8C028|B8C028_THAPS	B8C028	B8C028_THAPS	THAPSDRAFT_4710	907	Thalassiosira pseudonana OX=35128	4:Protein predicted	Uncharacterized protein	1	0.999	10	44	40	44	5	0	6	9	3	6	7	8	4	0	5	8	3	6	6	8	5	0	6	9	3	6	7	8	61607144	0	55406344	149149568	46165772	58137660	74564520	71510744	25460176	0	19148682	42728040	24959390	19945688	25180114	22348470
tr|B8C029|B8C029_THAPS	B8C029	B8C029_THAPS	THAPSDRAFT_268744	410	Thalassiosira pseudonana OX=35128	3:Protein inferred from homology	Threonylcarbamoyl-AMP synthase	1	0.999	5	8	8	8	0	1	1	0	0	0	2	4	0	1	1	0	0	0	2	4	0	1	1	0	0	0	2	4	0	7035809	0	0	0	0	2.25768e+06	1.66789e+06	0	0	0	0	0	0	0	0
tr|B8C032|B8C032_THAPS	B8C032	B8C032_THAPS	THAPSDRAFT_28004	832	Thalassiosira pseudonana OX=35128	4:Protein predicted	Suppressor of forked domain-containing protein	1	0.999	4	8	8	8	0	0	0	0	5	2	0	1	0	0	0	0	5	2	0	1	0	0	0	0	5	2	0	1	0	0	0	0	15111466	10783340	0	3.95788e+06	0	0	0	0	0	0	0	0
tr|B8C033|B8C033_THAPS	B8C033	B8C033_THAPS	THAPSDRAFT_22394	675	Thalassiosira pseudonana OX=35128	4:Protein predicted	Uncharacterized protein	1	0.999	8	17	17	17	1	0	3	0	2	0	6	5	1	0	3	0	2	0	6	5	1	0	3	0	2	0	6	5	0	0	7.81334e+06	0	0	0	16396482	41805460	0	0	0	0	0	0	22382882	15270294
tr|B8C035|B8C035_THAPS	B8C035	B8C035_THAPS	THAPSDRAFT_22396	129	Thalassiosira pseudonana OX=35128	4:Protein predicted	Uncharacterized protein	0.9436	0.999	1	22	22	22	3	6	2	1	2	2	3	3	3	6	2	1	2	2	3	3	3	6	2	1	2	2	3	3	598440190	381316096	527178560	0	479743840	443694944	461191296	667228540	0	0	0	0	0	0	0	0
tr|B8C036|B8C036_THAPS	B8C036	B8C036_THAPS	THAPSDRAFT_4718	276	Thalassiosira pseudonana OX=35128	4:Protein predicted	NAD(P)-binding domain-containing protein	1	0.999	9	83	83	83	8	9	8	7	11	10	16	14	8	9	8	7	11	10	16	14	8	9	8	7	11	10	16	14	499543296	405909120	485563136	331883904	377697600	396419488	536858976	508861536	149397936	103236032	134988576	130243840	107301208	122071560	168814944	135789568
tr|B8C038|B8C038_THAPS	B8C038	B8C038_THAPS	THAPSDRAFT_268746	1073	Thalassiosira pseudonana OX=35128	4:Protein predicted	Ran binding protein 7	1	0.999	16	43	41	43	4	2	7	3	6	6	5	10	4	2	7	3	6	5	4	10	4	2	7	3	6	6	5	10	32458026	31032086	62967148	34231236	65412976	36605864	28173982	44886740	15651253	20424060	16734073	16719867	21948140	16158516	13088174	19784152
tr|B8C041|B8C041_THAPS	B8C041	B8C041_THAPS	THAPSDRAFT_22399	324	Thalassiosira pseudonana OX=35128	3:Protein inferred from homology	Association with the SNF1 complex (ASC) domain-containing protein	1	0.999	5	24	12	24	3	5	4	1	2	4	2	3	1	2	2	0	2	3	0	2	3	5	4	1	2	4	2	3	67827624	133213232	136719008	0	42434348	44024740	12147424	67198560	0	53897768	69862440	0	0	0	0	72211128
tr|B8C044|B8C044_THAPS	B8C044	B8C044_THAPS	THAPSDRAFT_33407	102	Thalassiosira pseudonana OX=35128	4:Protein predicted	PAS domain-containing protein (Fragment)	0.9436	0.999	1	4	4	4	0	0	1	1	0	1	0	1	0	0	1	1	0	1	0	1	0	0	1	1	0	1	0	1	0	0	12287207	4.24975e+06	0	0	0	8980846	0	0	0	0	0	0	0	0
tr|B8C045|B8C045_THAPS	B8C045	B8C045_THAPS	THAPSDRAFT_22401	1017	Thalassiosira pseudonana OX=35128	4:Protein predicted	Metallo-beta-lactamase domain-containing protein	1	0.999	4	7	6	7	0	0	2	1	2	0	0	2	0	0	2	1	2	0	0	1	0	0	2	1	2	0	0	2	0	0	4998402	0	11491824	0	0	6704224	0	0	0	0	7433951	0	0	4820156
tr|B8C052|B8C052_THAPS	B8C052	B8C052_THAPS	THAPSDRAFT_33511	214	Thalassiosira pseudonana OX=35128	3:Protein inferred from homology	N-terminal Xaa-Pro-Lys N-methyltransferase 1	0.9436	0.999	1	3	3	3	0	0	0	0	2	0	0	1	0	0	0	0	2	0	0	1	0	0	0	0	2	0	0	1	0	0	0	0	0	0	0	0	0	0	0	0	0	0	0	0
tr|B8C054|B8C054_THAPS	B8C054	B8C054_THAPS	THAPSDRAFT_4737	335	Thalassiosira pseudonana OX=35128	3:Protein inferred from homology	Coenzyme Q-binding protein COQ10 START domain-containing protein	1	0.999	10	68	48	68	14	8	8	5	8	3	9	13	9	5	7	3	6	2	6	10	14	8	8	5	8	3	9	13	247932864	177053344	94839144	26348942	54485732	24435656	125165672	94676752	44558252	55949984	35054232	15333682	24129914	18913810	32672864	34953112
tr|B8C055|B8C055_THAPS	B8C055	B8C055_THAPS	THAPSDRAFT_18796	169	Thalassiosira pseudonana OX=35128	3:Protein inferred from homology	Adenylate kinase (Fragment)	1	0.999	3	17	13	17	2	1	2	2	2	3	3	2	2	1	2	2	1	2	2	1	2	1	2	2	2	3	3	2	15562583	10546390	18285154	32730314	30255324	41557752	37431196	26949750	0	0	0	20305788	23874002	26191140	22873470	21777442
tr|B8C056|B8C056_THAPS	B8C056	B8C056_THAPS	THAPSDRAFT_262275	182	Thalassiosira pseudonana OX=35128	4:Protein predicted	Uncharacterized protein (Fragment)	1	0.9978	2	4	4	4	0	1	1	0	0	1	0	1	0	1	1	0	0	1	0	1	0	1	1	0	0	1	0	1	0	27896374	10543447	0	0	0	0	6534914	0	0	0	0	0	0	0	0
tr|B8C057|B8C057_THAPS	B8C057	B8C057_THAPS	THAPSDRAFT_22404	607	Thalassiosira pseudonana OX=35128	3:Protein inferred from homology	Atp-dependent RNA helicase	1	0.999	2	2	2	2	0	0	0	0	0	0	0	2	0	0	0	0	0	0	0	2	0	0	0	0	0	0	0	2	0	0	0	0	0	0	0	2.84425e+06	0	0	0	0	0	0	0	0
tr|B8C059|B8C059_THAPS	B8C059	B8C059_THAPS	THAPSDRAFT_22405	510	Thalassiosira pseudonana OX=35128	4:Protein predicted	Cytochrome b5 heme-binding domain-containing protein	1	0.999	7	22	21	22	2	3	4	2	0	2	4	5	2	3	4	2	0	2	4	4	2	3	4	2	0	2	4	5	25243768	43544648	38507880	16004369	0	0	12362194	23778784	14870576	17829684	16639415	0	0	0	0	10880076
tr|B8C061|B8C061_THAPS	B8C061	B8C061_THAPS	THAPSDRAFT_4743	311	Thalassiosira pseudonana OX=35128	3:Protein inferred from homology	Non-structural maintenance of chromosomes element 1 homolog	1	0.999	5	18	17	18	2	3	1	2	1	1	5	3	2	3	1	2	1	1	4	3	2	3	1	2	1	1	5	3	31475814	25832458	39243532	32259596	18584036	24603852	60248740	60267120	0	0	0	21797884	0	0	36880684	41123212
tr|B8C064|B8C064_THAPS	B8C064	B8C064_THAPS	THAPSDRAFT_33376	236	Thalassiosira pseudonana OX=35128	3:Protein inferred from homology	Dephospho-CoA kinase (Fragment)	1	0.999	3	6	6	6	0	1	0	0	1	0	1	3	0	1	0	0	1	0	1	3	0	1	0	0	1	0	1	3	0	3.95687e+06	0	0	0	0	0	4.04742e+06	0	0	0	0	0	0	0	0
tr|B8C067|B8C067_THAPS	B8C067	B8C067_THAPS	THAPSDRAFT_4748	399	Thalassiosira pseudonana OX=35128	4:Protein predicted	Chlorophyll synthase	1	0.999	5	47	47	47	7	5	6	4	4	6	7	8	7	5	6	4	4	6	7	8	7	5	6	4	4	6	7	8	360000544	273650016	436153504	279084960	186868096	209746512	155943600	473713216	105042104	97049080	131643120	157798080	95199872	87950184	85854464	119411272
tr|B8C068|B8C068_THAPS	B8C068	B8C068_THAPS	THAPSDRAFT_22407	342	Thalassiosira pseudonana OX=35128	4:Protein predicted	Uncharacterized protein	1	0.999	4	12	11	12	1	2	2	1	1	1	2	2	1	1	2	1	1	1	2	2	1	2	2	1	1	1	2	2	32651296	46331516	26815642	5.80658e+06	8114843	0	8579996	22833970	0	0	0	0	0	0	0	0
tr|B8C069|B8C069_THAPS	B8C069	B8C069_THAPS	THAPSDRAFT_413	318	Thalassiosira pseudonana OX=35128	4:Protein predicted	3-hydroxyisobutyrate dehydrogenase	0.9391	0.9989	1	4	4	4	1	1	1	0	0	0	0	1	1	1	1	0	0	0	0	1	1	1	1	0	0	0	0	1	0	12639248	4.33189e+06	0	0	0	0	0	0	0	0	0	0	0	0	0
tr|B8C070|B8C070_THAPS	B8C070	B8C070_THAPS	THAPSDRAFT_4751	409	Thalassiosira pseudonana OX=35128	4:Protein predicted	Peptidase A2 domain-containing protein (Fragment)	0.9979	0.999	1	5	0	5	1	0	1	1	1	0	1	0	0	0	0	0	0	0	0	0	1	0	1	1	1	0	1	0	3891486	0	2.52029e+06	3.78833e+06	6184270	0	6.52765e+06	0	0	0	0	0	0	0	0	0
tr|B8C072|B8C072_THAPS	B8C072	B8C072_THAPS	COP2	846	Thalassiosira pseudonana OX=35128	4:Protein predicted	Coatomer subunit beta	1	0.999	16	92	69	92	10	11	15	12	16	9	5	14	7	8	11	9	12	7	5	10	10	11	15	12	16	9	5	14	198376320	221891184	319379904	493074784	820731010	453096320	53198512	311675520	65121768	78204560	81753080	111432856	189955120	109813792	17895252	86896904
tr|B8C076|B8C076_THAPS	B8C076	B8C076_THAPS	THAPSDRAFT_4757	586	Thalassiosira pseudonana OX=35128	4:Protein predicted	Leo1-like protein	1	0.999	8	27	27	27	3	4	3	3	3	1	7	3	3	4	3	3	3	1	7	3	3	4	3	3	3	1	7	3	32196952	67550456	32037022	38326640	36530760	23272550	80746296	30603500	20827776	42348612	20542678	30689158	33968792	0	42365328	18064766
tr|B8C077|B8C077_THAPS	B8C077	B8C077_THAPS	THAPSDRAFT_4758	546	Thalassiosira pseudonana OX=35128	3:Protein inferred from homology	HSF-type DNA-binding domain-containing protein	1	0.999	4	9	9	9	1	0	1	0	0	1	4	2	1	0	1	0	0	1	4	2	1	0	1	0	0	1	4	2	10876213	0	10291902	0	0	0	30476768	13686301	0	0	0	0	0	0	15839840	12342653
tr|B8C078|B8C078_THAPS	B8C078	B8C078_THAPS	THAPSDRAFT_262283	467	Thalassiosira pseudonana OX=35128	4:Protein predicted	4-coumarate-coa ligase (Fragment)	1	0.9989	2	2	2	2	1	1	0	0	0	0	0	0	1	1	0	0	0	0	0	0	1	1	0	0	0	0	0	0	0	10465806	0	0	0	0	0	0	0	0	0	0	0	0	0	0
tr|B8C081|B8C081_THAPS	B8C081	B8C081_THAPS	THAPSDRAFT_28025	342	Thalassiosira pseudonana OX=35128	4:Protein predicted	DUF3641 domain-containing protein	0.9999	0.999	2	10	10	10	1	0	2	2	2	2	1	0	1	0	2	2	2	2	1	0	1	0	2	2	2	2	1	0	3620324	0	0	5587093	23295390	24551252	24991976	0	0	0	0	0	0	0	0	0
tr|B8C082|B8C082_THAPS	B8C082	B8C082_THAPS	THAPSDRAFT_22413	643	Thalassiosira pseudonana OX=35128	4:Protein predicted	Uncharacterized protein	1	0.999	2	6	6	6	0	0	0	1	2	1	1	1	0	0	0	1	2	1	1	1	0	0	0	1	2	1	1	1	0	0	0	6233047	11017244	0	1.76132e+06	2789500	0	0	0	0	0	0	0	0
tr|B8C083|B8C083_THAPS	B8C083	B8C083_THAPS	HSF2	473	Thalassiosira pseudonana OX=35128	3:Protein inferred from homology	HSF-type DNA-binding domain-containing protein	1	0.999	6	18	18	18	1	3	1	2	3	2	3	3	1	3	1	2	3	2	3	3	1	3	1	2	3	2	3	3	0	5.47309e+06	0	0	19110932	0	2890128	7.65029e+06	0	0	0	0	0	0	0	0
tr|B8C084|B8C084_THAPS	B8C084	B8C084_THAPS	THAPSDRAFT_4765	821	Thalassiosira pseudonana OX=35128	4:Protein predicted	RRM domain-containing protein	1	0.999	3	12	12	12	2	0	2	1	2	1	0	4	2	0	2	1	2	1	0	4	2	0	2	1	2	1	0	4	4613560	0	9248042	5398524	12962506	2.61288e+06	0	5645707	0	0	6.62825e+06	0	8533344	0	0	3.79252e+06
tr|B8C085|B8C085_THAPS	B8C085	B8C085_THAPS	THAPSDRAFT_28028	319	Thalassiosira pseudonana OX=35128	4:Protein predicted	PCI domain-containing protein	1	0.999	10	69	40	69	7	7	7	6	7	6	18	11	4	4	4	3	4	4	11	6	7	7	7	6	7	6	18	11	266396576	226681344	276614272	150481872	211632448	262912864	498922592	277079360	81542840	72003120	89795344	77589680	71789840	98918760	115862848	92320816
tr|B8C086|B8C086_THAPS	B8C086	B8C086_THAPS	THAPSDRAFT_4767	347	Thalassiosira pseudonana OX=35128	4:Protein predicted	Uncharacterized protein	1	0.999	6	31	31	31	3	2	4	5	6	5	2	4	3	2	4	5	6	5	2	4	3	2	4	5	6	5	2	4	138980928	33359926	30853080	104911456	103488944	58850384	27492684	60194308	27990406	33621924	21239290	52588732	47934812	47455472	26773324	32568670
tr|B8C088|B8C088_THAPS	B8C088	B8C088_THAPS	THAPSDRAFT_268761	560	Thalassiosira pseudonana OX=35128	4:Protein predicted	L domain-like protein	1	0.999	10	82	82	82	4	7	7	14	17	12	13	8	4	7	7	14	17	12	13	8	4	7	7	14	17	12	13	8	245412032	350411680	278868032	1335885060	682261440	822806530	217455296	259778672	119665000	138997968	134268144	450095488	219558960	270312576	170394800	111305304
tr|B8C091|B8C091_THAPS	B8C091	B8C091_THAPS	THAPSDRAFT_4772	346	Thalassiosira pseudonana OX=35128	4:Protein predicted	Uncharacterized protein	1	0.9987	2	6	6	6	0	1	1	1	1	0	1	1	0	1	1	1	1	0	1	1	0	1	1	1	1	0	1	1	0	0	0	34509916	11838625	0	13942569	13856113	0	0	0	0	0	0	0	0
tr|B8C092|B8C092_THAPS	B8C092	B8C092_THAPS	THAPSDRAFT_33806	153	Thalassiosira pseudonana OX=35128	3:Protein inferred from homology	Mago nashi-like protein	1	0.999	2	2	2	2	0	0	0	1	0	0	1	0	0	0	0	1	0	0	1	0	0	0	0	1	0	0	1	0	0	0	0	5.3129e+06	0	0	3.82128e+06	0	0	0	0	0	0	0	0	0
tr|B8C093|B8C093_THAPS	B8C093	B8C093_THAPS	THAPSDRAFT_4774	208	Thalassiosira pseudonana OX=35128	4:Protein predicted	Cytochrome b5 heme-binding domain-containing protein	1	0.999	12	67	67	67	5	1	12	8	6	10	13	12	5	1	12	8	6	10	13	12	5	1	12	8	6	10	13	12	174841328	75220592	212046224	258842816	113873616	215878496	271097920	229030144	141610608	0	100333720	142661120	85498344	137472224	144164320	117120952
tr|B8C094|B8C094_THAPS	B8C094	B8C094_THAPS	THAPSDRAFT_4775	277	Thalassiosira pseudonana OX=35128	4:Protein predicted	Plastid lipid-associated protein/fibrillin conserved domain-containing protein	0.9436	0.999	1	1	1	1	0	0	0	0	0	0	0	1	0	0	0	0	0	0	0	1	0	0	0	0	0	0	0	1	0	0	0	0	0	0	0	6.09197e+06	0	0	0	0	0	0	0	0
tr|B8C097|B8C097_THAPS	B8C097	B8C097_THAPS	THAPSDRAFT_40463	343	Thalassiosira pseudonana OX=35128	4:Protein predicted	Aminoacyl-transfer RNA synthetases class-II family profile domain-containing protein	1	0.999	5	13	7	13	1	1	1	0	0	0	6	4	1	1	0	0	0	0	3	2	1	1	1	0	0	0	6	4	10383731	10137862	16042167	0	0	0	23283196	25000272	0	0	0	0	0	0	15849115	16312532
tr|B8C099|B8C099_THAPS	B8C099	B8C099_THAPS	rfC_3	346	Thalassiosira pseudonana OX=35128	3:Protein inferred from homology	Replication factor C 37 KD subunit	1	0.999	10	44	23	44	6	7	8	2	2	3	8	8	3	4	4	0	1	1	5	5	6	7	8	2	2	3	8	8	110888584	241297648	118695488	34893096	31546286	63119336	98678552	144578000	50405180	68306376	52374752	29440460	0	37121660	36672244	54149980
tr|B8C0A2|B8C0A2_THAPS	B8C0A2	B8C0A2_THAPS	THAPSDRAFT_4783	200	Thalassiosira pseudonana OX=35128	4:Protein predicted	CENP-V/GFA domain-containing protein	1	0.999	8	93	93	93	12	14	10	10	12	11	14	10	12	14	10	10	12	11	14	10	12	14	10	10	12	11	14	10	1007755330	1131755010	1055754430	1131521920	1043729150	1252170620	863374720	801771840	297781184	374699712	310562400	384281824	360794080	393149376	269024704	238928672
tr|B8C0A3|B8C0A3_THAPS	B8C0A3	B8C0A3_THAPS	THAPSDRAFT_262296	231	Thalassiosira pseudonana OX=35128	3:Protein inferred from homology	GPI inositol-deacylase	0.9979	0.999	1	4	4	4	0	0	0	0	0	1	1	2	0	0	0	0	0	1	1	2	0	0	0	0	0	1	1	2	0	0	0	0	0	0	6.2395e+06	6637227	0	0	0	0	0	0	0	0
tr|B8C0A6|B8C0A6_THAPS	B8C0A6	B8C0A6_THAPS	THAPSDRAFT_33718	253	Thalassiosira pseudonana OX=35128	4:Protein predicted	Methyltransferase	0.9436	0.999	1	1	1	1	0	0	0	0	0	0	0	1	0	0	0	0	0	0	0	1	0	0	0	0	0	0	0	1	0	0	0	0	0	0	0	4.30451e+06	0	0	0	0	0	0	0	0
tr|B8C0A8|B8C0A8_THAPS	B8C0A8	B8C0A8_THAPS	THAPSDRAFT_28038	510	Thalassiosira pseudonana OX=35128	4:Protein predicted	BTB domain-containing protein	0.9436	0.999	1	1	1	1	0	0	0	0	0	0	0	1	0	0	0	0	0	0	0	1	0	0	0	0	0	0	0	1	0	0	0	0	0	0	0	1598964990	0	0	0	0	0	0	0	0
tr|B8C0A9|B8C0A9_THAPS	B8C0A9	B8C0A9_THAPS	THAPSDRAFT_22424	263	Thalassiosira pseudonana OX=35128	4:Protein predicted	peptidylprolyl isomerase	1	0.999	4	8	8	8	1	1	1	0	0	1	0	4	1	1	1	0	0	1	0	4	1	1	1	0	0	1	0	4	0	12281736	6807063	0	0	16383557	0	6765565	0	0	0	0	0	0	0	0
tr|B8C0B4|B8C0B4_THAPS	B8C0B4	B8C0B4_THAPS	THAPSDRAFT_22428	167	Thalassiosira pseudonana OX=35128	4:Protein predicted	Uncharacterized protein	1	0.999	4	36	36	36	5	5	2	5	4	5	5	5	5	5	2	5	4	5	5	5	5	5	2	5	4	5	5	5	133241672	177788784	174115824	453362176	244468288	473398112	124847816	106214048	99585416	117114824	103652464	258784064	130788512	238308032	109405816	55418312
tr|B8C0B5|B8C0B5_THAPS	B8C0B5	B8C0B5_THAPS	THAPSDRAFT_4796	134	Thalassiosira pseudonana OX=35128	4:Protein predicted	Uncharacterized protein	1	0.999	2	8	8	8	0	0	0	0	3	2	2	1	0	0	0	0	3	2	2	1	0	0	0	0	3	2	2	1	0	0	0	0	66611552	82807192	18006040	0	0	0	0	0	53049848	62423996	0	0
tr|B8C0B6|B8C0B6_THAPS	B8C0B6	B8C0B6_THAPS	THAPSDRAFT_22429	801	Thalassiosira pseudonana OX=35128	4:Protein predicted	Uncharacterized protein	1	0.999	11	127	127	127	9	16	15	14	15	21	25	12	9	16	15	14	15	21	25	12	9	16	15	14	15	21	25	12	295572640	380757312	369077856	1466663420	539686980	1440672380	981221250	305963584	155272224	195038560	151126256	617102270	233359040	602917500	351060096	138539904
tr|B8C0B7|B8C0B7_THAPS	B8C0B7	B8C0B7_THAPS	THAPSDRAFT_22430	216	Thalassiosira pseudonana OX=35128	3:Protein inferred from homology	SOUL heme-binding protein	1	0.999	10	162	162	162	23	18	19	14	12	22	26	28	23	18	19	14	12	22	26	28	23	18	19	14	12	22	26	28	1045255490	512553664	1265936640	921696510	371699872	1058285060	705436670	1494977410	402285056	301855808	425936064	331407616	190034384	377942944	246068272	597199810
tr|B8C0B8|B8C0B8_THAPS	B8C0B8	B8C0B8_THAPS	THAPSDRAFT_268766	620	Thalassiosira pseudonana OX=35128	4:Protein predicted	ABC transporter	1	0.999	8	42	42	42	5	4	6	4	6	5	3	9	5	4	6	4	6	5	3	9	5	4	6	4	6	5	3	9	23879048	27432436	69556144	22641636	68137560	22283622	5.27022e+06	73004656	13559702	18306308	20104128	14584671	25078030	18012172	0	23461656
tr|B8C0C0|B8C0C0_THAPS	B8C0C0	B8C0C0_THAPS	THAPSDRAFT_22432	147	Thalassiosira pseudonana OX=35128	3:Protein inferred from homology	Ubiquitin-conjugating enzyme e2-16kda, ubiquitin protein ligase	0.9436	0.999	1	10	0	10	1	2	0	1	1	2	2	1	0	0	0	0	0	0	0	0	1	2	0	1	1	2	2	1	110986832	121072120	0	73889624	90193136	149861840	301437024	86663744	0	0	0	0	0	0	0	0	tr|K0R428|K0R428_THAOC
tr|B8C0C1|B8C0C1_THAPS	B8C0C1	B8C0C1_THAPS	THAPSDRAFT_22433	647	Thalassiosira pseudonana OX=35128	3:Protein inferred from homology	GB1/RHD3-type G domain-containing protein	1	0.999	9	50	39	50	4	2	7	8	6	8	9	6	3	2	6	6	4	6	7	5	4	2	7	8	6	8	9	6	30552094	9682267	64738784	98063840	83812616	72646544	82312432	37641936	14432609	0	14417790	32778560	22700612	23966832	16874224	15395150
tr|B8C0C2|B8C0C2_THAPS	B8C0C2	B8C0C2_THAPS	THAPSDRAFT_4803	331	Thalassiosira pseudonana OX=35128	4:Protein predicted	Uncharacterized protein	1	0.999	5	25	25	25	1	3	3	2	2	4	5	5	1	3	3	2	2	4	5	5	1	3	3	2	2	4	5	5	87464592	120338752	82950128	0	10511060	83810616	290286656	67935984	0	118927408	50228588	0	0	110445704	135099824	41284016
tr|B8C0C9|B8C0C9_THAPS	B8C0C9	B8C0C9_THAPS	THAPSDRAFT_22437	725	Thalassiosira pseudonana OX=35128	4:Protein predicted	Beta-catenin-like protein 1 N-terminal domain-containing protein	1	0.9984	4	4	4	4	1	0	0	0	0	0	3	0	1	0	0	0	0	0	3	0	1	0	0	0	0	0	3	0	0	0	0	0	0	0	2.85763e+06	0	0	0	0	0	0	0	0	0
tr|B8C0D0|B8C0D0_THAPS	B8C0D0	B8C0D0_THAPS	RPN11	310	Thalassiosira pseudonana OX=35128	4:Protein predicted	26S proteasome regulatory subunit	1	0.999	7	41	41	41	4	4	6	4	4	6	8	5	4	4	6	4	4	6	8	5	4	4	6	4	4	6	8	5	160261840	174067232	153549152	160274112	171763456	123845312	196201952	130346160	79173336	94866880	84989312	88685496	92488688	71785968	67799408	80278752
tr|B8C0D4|B8C0D4_THAPS	B8C0D4	B8C0D4_THAPS	THAPSDRAFT_28049	270	Thalassiosira pseudonana OX=35128	3:Protein inferred from homology	KH type-2 domain-containing protein	1	0.999	14	191	18	191	21	23	29	18	25	21	22	32	1	3	1	2	3	1	3	4	21	23	29	18	25	21	22	32	2508703740	2361078270	2940602370	2106619390	2917686530	1689826690	1333453820	3350318340	1335261700	1419525380	1830021380	1310286340	1566402300	1066278020	715759100	1716411650
tr|B8C0D5|B8C0D5_THAPS	B8C0D5	B8C0D5_THAPS	THAPSDRAFT_4816	1545	Thalassiosira pseudonana OX=35128	4:Protein predicted	WW domain-containing protein	1	0.999	21	45	45	45	5	6	6	1	5	4	9	9	5	6	6	1	5	4	9	9	5	6	6	1	5	4	9	9	15832148	31033112	20181536	8896525	39458192	34302596	6.40078e+06	41283464	8794719	42276300	14012582	0	17490146	16405096	7911006	14544317
tr|B8C0D6|B8C0D6_THAPS	B8C0D6	B8C0D6_THAPS	THAPSDRAFT_33432	514	Thalassiosira pseudonana OX=35128	3:Protein inferred from homology	CCT-beta	1	0.999	15	118	90	118	15	14	15	10	13	15	16	20	12	10	11	6	10	13	11	17	15	14	15	10	13	15	16	20	211077296	186011456	377320704	80954656	280008512	291800256	278440128	394185088	93387048	86207784	131762416	58035552	86013376	67715424	73659080	106596824
tr|B8C0D8|B8C0D8_THAPS	B8C0D8	B8C0D8_THAPS	THAPSDRAFT_4819	390	Thalassiosira pseudonana OX=35128	4:Protein predicted	Uncharacterized protein	1	0.999	11	120	120	124	13	8	18	11	13	13	18	26	13	8	18	11	13	13	18	26	13	8	19	11	13	13	20	27	1012804610	288085376	1272311810	551345600	916845310	456841408	787237120	1088352770	347149664	146868544	538862850	200399472	376329184	180225408	293795520	465623072
tr|B8C0D9|B8C0D9_THAPS	B8C0D9	B8C0D9_THAPS	THAPSDRAFT_4820	408	Thalassiosira pseudonana OX=35128	4:Protein predicted	Uncharacterized protein	1	0.999	11	132	128	132	16	11	15	11	18	13	26	22	16	11	14	11	18	13	24	21	16	11	15	11	18	13	26	22	1224438400	345643008	1779624060	675892930	1341401860	395095584	666771580	1633873280	415843424	99426584	620708220	214792336	445911904	167765968	240524160	619035070
tr|B8C0E0|B8C0E0_THAPS	B8C0E0	B8C0E0_THAPS	THAPSDRAFT_4821	453	Thalassiosira pseudonana OX=35128	4:Protein predicted	Uncharacterized protein	1	0.999	5	20	20	20	3	2	2	2	2	3	3	3	3	2	2	2	2	3	3	3	3	2	2	2	2	3	3	3	73104200	96506664	47319812	70329712	37078712	57715088	31234410	83645192	35446276	0	0	46145716	0	55532696	0	92885824
tr|B8C0E1|B8C0E1_THAPS	B8C0E1	B8C0E1_THAPS	THAPSDRAFT_262307	368	Thalassiosira pseudonana OX=35128	4:Protein predicted	Uncharacterized protein (Fragment)	0.9434	0.999	1	10	10	10	2	1	1	1	1	2	1	1	2	1	1	1	1	2	1	1	2	1	1	1	1	2	1	1	87386704	113657680	54434748	23324310	9386567	19352348	14812592	53450444	0	0	0	0	0	0	0	0
tr|B8C0E6|B8C0E6_THAPS	B8C0E6	B8C0E6_THAPS	THAPSDRAFT_22443	584	Thalassiosira pseudonana OX=35128	4:Protein predicted	Uncharacterized protein	1	0.999	9	32	32	32	4	4	3	2	3	2	2	12	4	4	3	2	3	2	2	12	4	4	3	2	3	2	2	12	27557044	26964924	32008242	4382895	73882568	9194748	6781642	40956824	18819736	16111764	16732160	4.38993e+06	9867106	9631842	8673163	9706421
tr|B8C0E7|B8C0E7_THAPS	B8C0E7	B8C0E7_THAPS	PSA4	270	Thalassiosira pseudonana OX=35128	3:Protein inferred from homology	Proteasome subunit alpha type	1	0.999	8	44	18	44	5	6	6	3	5	6	7	6	1	3	3	1	2	3	3	2	5	6	6	3	5	6	7	6	264913712	414867616	172398352	122597248	166731568	194213920	173172768	57612376	98468904	144820096	61893424	63229380	63160664	102247640	108371504	59515312
tr|B8C0E9|B8C0E9_THAPS	B8C0E9	B8C0E9_THAPS	THAPSDRAFT_4830	142	Thalassiosira pseudonana OX=35128	3:Protein inferred from homology	The actin binding protein cofilin-like protein	1	0.999	6	25	9	25	3	3	2	3	3	4	3	4	1	2	1	0	1	1	1	2	3	3	2	3	3	4	3	4	5717553	64286352	61860032	49157012	88042792	50594544	91937824	67794504	0	19715134	42347396	63115408	49045584	30060124	49643680	31542074
tr|B8C0F0|B8C0F0_THAPS	B8C0F0	B8C0F0_THAPS	THAPSDRAFT_268773	501	Thalassiosira pseudonana OX=35128	4:Protein predicted	GST N-terminal domain-containing protein (Fragment)	1	0.999	7	26	26	26	2	2	4	3	5	1	6	3	2	2	4	3	5	1	6	3	2	2	4	3	5	1	6	3	0	16556792	48866428	6827123	27443524	10291258	40677452	20920002	0	7.20493e+06	17330124	0	19565198	0	23106814	15526990
tr|B8C0F1|B8C0F1_THAPS	B8C0F1	B8C0F1_THAPS	THAPSDRAFT_40489	320	Thalassiosira pseudonana OX=35128	4:Protein predicted	Uncharacterized protein	0.9436	0.999	1	6	6	6	1	0	1	1	1	1	1	0	1	0	1	1	1	1	1	0	1	0	1	1	1	1	1	0	0	0	0	0	0	0	56122600	0	0	0	0	0	0	0	0	0
tr|B8C0F4|B8C0F4_THAPS	B8C0F4	B8C0F4_THAPS	THAPSDRAFT_22448	800	Thalassiosira pseudonana OX=35128	4:Protein predicted	Nucleolar protein 9	1	0.999	4	11	11	11	1	2	3	1	1	1	1	1	1	2	3	1	1	1	1	1	1	2	3	1	1	1	1	1	710800	0	16367301	21343504	27701962	22151302	5.37662e+06	17142232	0	0	0	0	0	0	0	0
tr|B8C0F5|B8C0F5_THAPS	B8C0F5	B8C0F5_THAPS	THAPSDRAFT_22449	792	Thalassiosira pseudonana OX=35128	4:Protein predicted	SnoaL-like domain-containing protein	1	0.999	5	13	13	13	3	2	4	0	0	0	2	2	3	2	4	0	0	0	2	2	3	2	4	0	0	0	2	2	9433342	0	14992770	0	0	0	5.88017e+06	9642986	0	0	0	0	0	0	0	0
tr|B8C0F7|B8C0F7_THAPS	B8C0F7	B8C0F7_THAPS	THAPSDRAFT_22451	708	Thalassiosira pseudonana OX=35128	4:Protein predicted	Uncharacterized protein	1	0.999	17	93	93	93	16	12	17	3	7	9	10	19	16	12	17	3	7	9	10	19	16	12	17	3	7	9	10	19	182836192	136994448	202461200	0	44836276	81531408	95988704	193233296	38371516	40991512	45150748	0	14812351	20786038	26367524	43827388
tr|B8C0F8|B8C0F8_THAPS	B8C0F8	B8C0F8_THAPS	THAPSDRAFT_33580	1151	Thalassiosira pseudonana OX=35128	4:Protein predicted	ABC transporter	1	0.999	7	10	10	10	1	0	2	0	3	0	1	3	1	0	2	0	3	0	1	3	1	0	2	0	3	0	1	3	3.24262e+06	0	0	0	13252404	0	0	19882496	0	0	0	0	10352380	0	0	9861496
tr|B8C0G1|B8C0G1_THAPS	B8C0G1	B8C0G1_THAPS	FCP2	221	Thalassiosira pseudonana OX=35128	3:Protein inferred from homology	Uncharacterized protein	1	0.999	7	43	43	43	4	4	4	6	5	3	12	5	4	4	4	6	5	3	12	5	4	4	4	6	5	3	12	5	505216000	301585120	364726240	558629950	20970588	261820096	846617090	112241888	0	168068192	311119136	363591328	0	165263200	455923680	318288768
tr|B8C0G5|B8C0G5_THAPS	B8C0G5	B8C0G5_THAPS	THAPSDRAFT_22455	1259	Thalassiosira pseudonana OX=35128	4:Protein predicted	Uncharacterized protein	1	0.999	4	12	12	12	0	0	0	4	2	4	2	0	0	0	0	4	2	4	2	0	0	0	0	4	2	4	2	0	0	0	0	37961188	6432074	36570752	9125593	0	0	0	0	14365736	0	10123319	5136810	0
tr|B8C0G6|B8C0G6_THAPS	B8C0G6	B8C0G6_THAPS	THAPSDRAFT_40496	710	Thalassiosira pseudonana OX=35128	3:Protein inferred from homology	Transmembrane 9 superfamily member	1	0.999	10	30	30	38	2	2	6	3	2	2	6	7	2	2	6	3	2	2	6	7	4	2	6	4	3	3	9	7	86029120	41204844	47993008	98538744	40301148	89652192	114558008	76001496	51245780	115176840	65505852	46705320	30800588	39398500	41190624	57394392
tr|B8C0G7|B8C0G7_THAPS	B8C0G7	B8C0G7_THAPS	THAPSDRAFT_268775	614	Thalassiosira pseudonana OX=35128	3:Protein inferred from homology	Transmembrane 9 superfamily member	1	0.999	10	62	54	62	9	3	12	3	5	4	14	12	7	3	12	2	4	3	11	12	9	3	12	3	5	4	14	12	399140800	43663012	254211888	122700288	212823248	140120560	460113472	218526656	121834912	0	133240408	60610196	90484456	43372964	97170432	117135952
tr|B8C0H0|B8C0H0_THAPS	B8C0H0	B8C0H0_THAPS	THAPSDRAFT_12810	801	Thalassiosira pseudonana OX=35128	4:Protein predicted	Importin beta-1 subunit-like protein (Fragment)	1	0.999	10	51	47	51	6	6	7	6	9	3	3	11	5	5	6	6	9	3	3	10	6	6	7	6	9	3	3	11	86813144	66933204	130325408	51886072	140174432	45757680	17752864	153351072	40226592	32294448	65562384	31783224	52448076	28705142	0	73564680
tr|B8C0H2|B8C0H2_THAPS	B8C0H2	B8C0H2_THAPS	RL30	177	Thalassiosira pseudonana OX=35128	3:Protein inferred from homology	RL30, ribosomal protein 30 60S large ribosomal subunit	1	0.999	4	8	8	8	1	0	3	0	1	0	1	2	1	0	3	0	1	0	1	2	1	0	3	0	1	0	1	2	13451012	0	19006248	0	0	0	7.98007e+06	12958056	0	0	7507397	0	0	0	0	8712079
tr|B8C0H3|B8C0H3_THAPS	B8C0H3	B8C0H3_THAPS	FUM1	626	Thalassiosira pseudonana OX=35128	3:Protein inferred from homology	fumarate hydratase	1	0.999	19	126	106	126	12	9	14	15	20	14	24	18	10	8	12	13	16	12	19	16	12	9	14	15	20	14	24	18	131789624	99183208	141274832	160584976	153080432	176548256	191986080	176834416	35389976	27325766	34908932	37146144	44491284	35365516	44306656	44991844
tr|B8C0H4|B8C0H4_THAPS	B8C0H4	B8C0H4_THAPS	THAPSDRAFT_4858	342	Thalassiosira pseudonana OX=35128	4:Protein predicted	PDZ domain-containing protein	1	0.999	5	12	12	12	0	0	0	1	0	3	8	0	0	0	0	1	0	3	8	0	0	0	0	1	0	3	8	0	0	0	0	0	0	7087375	38315124	0	0	0	0	0	0	0	0	0
tr|B8C0I8|B8C0I8_THAPS	B8C0I8	B8C0I8_THAPS	THAPSDRAFT_22467	1361	Thalassiosira pseudonana OX=35128	4:Protein predicted	UPF0020 domain-containing protein	1	0.999	2	7	7	7	0	0	1	1	2	1	1	1	0	0	1	1	2	1	1	1	0	0	1	1	2	1	1	1	0	0	0	0	0	0	4637630	0	0	0	0	0	0	0	0	0
tr|B8C0I9|B8C0I9_THAPS	B8C0I9	B8C0I9_THAPS	THAPSDRAFT_22468	512	Thalassiosira pseudonana OX=35128	4:Protein predicted	Glycosyl transferase 64 domain-containing protein	1	0.999	3	8	8	8	1	1	1	1	0	1	2	1	1	1	1	1	0	1	2	1	1	1	1	1	0	1	2	1	8436695	0	7605057	14779473	0	11682446	12346939	7604654	0	0	0	0	0	0	0	0
tr|B8C0J1|B8C0J1_THAPS	B8C0J1	B8C0J1_THAPS	THAPSDRAFT_4871	440	Thalassiosira pseudonana OX=35128	4:Protein predicted	Uncharacterized protein	1	0.999	4	13	13	13	1	2	1	2	1	1	3	2	1	2	1	2	1	1	3	2	1	2	1	2	1	1	3	2	7877088	19433848	9782619	10344398	10964864	0	6221353	15958890	0	12150972	0	0	0	0	0	9813032
tr|B8C0J2|B8C0J2_THAPS	B8C0J2	B8C0J2_THAPS	THAPSDRAFT_262325	302	Thalassiosira pseudonana OX=35128	4:Protein predicted	rRNA methyltransferase	1	0.9989	2	4	4	4	0	0	0	0	0	1	0	3	0	0	0	0	0	1	0	3	0	0	0	0	0	1	0	3	0	0	0	0	0	16913024	0	20118116	0	0	0	0	0	0	0	0
tr|B8C0J3|B8C0J3_THAPS	B8C0J3	B8C0J3_THAPS	THAPSDRAFT_262326	1009	Thalassiosira pseudonana OX=35128	4:Protein predicted	Ran binding protein 4-like protein (Fragment)	1	0.999	8	27	27	27	3	3	5	2	3	2	2	7	3	3	5	2	3	2	2	7	3	3	5	2	3	2	2	7	32432092	74305200	44696064	13061404	81523096	48518420	14559124	70078976	0	37293564	31110038	0	41987760	31768020	10556871	35959252
tr|B8C0J6|B8C0J6_THAPS	B8C0J6	B8C0J6_THAPS	THAPSDRAFT_4875	617	Thalassiosira pseudonana OX=35128	3:Protein inferred from homology	pyruvate kinase	1	0.999	14	144	114	144	19	23	13	12	20	16	17	24	16	17	9	9	16	14	14	19	19	23	13	12	20	16	17	24	457649824	353271104	466998080	377100480	744224320	512363520	313209248	644684030	107376600	82455384	140401168	125201712	170599536	115118768	74958624	150944224
tr|B8C0J8|B8C0J8_THAPS	B8C0J8	B8C0J8_THAPS	THAPSDRAFT_22472	610	Thalassiosira pseudonana OX=35128	4:Protein predicted	Nucleotide-diphospho-sugar transferase domain-containing protein	1	0.999	3	8	8	8	0	0	3	0	1	0	2	2	0	0	3	0	1	0	2	2	0	0	3	0	1	0	2	2	0	0	5.12085e+06	0	0	0	8316250	6.03838e+06	0	0	0	0	0	0	0	0
tr|B8C0J9|B8C0J9_THAPS	B8C0J9	B8C0J9_THAPS	THAPSDRAFT_4878	100	Thalassiosira pseudonana OX=35128	4:Protein predicted	Uncharacterized protein	1	0.999	3	10	8	10	1	0	0	2	3	1	3	0	1	0	0	1	3	1	2	0	1	0	0	2	3	1	3	0	2626905	0	0	18879786	14051695	9293333	14016903	0	0	0	0	0	0	0	0	0
tr|B8C0K1|B8C0K1_THAPS	B8C0K1	B8C0K1_THAPS	THAPSDRAFT_22473	359	Thalassiosira pseudonana OX=35128	4:Protein predicted	Aliphatic amidase	1	0.999	5	15	4	15	0	2	0	3	3	1	4	2	0	0	0	1	0	0	3	0	0	2	0	3	3	1	4	2	0	16159682	0	32401242	22306544	16912256	36536212	10928872	0	0	0	24075196	0	0	17832276	0
tr|B8C0K2|B8C0K2_THAPS	B8C0K2	B8C0K2_THAPS	THAPSDRAFT_22474	528	Thalassiosira pseudonana OX=35128	4:Protein predicted	Uncharacterized protein	1	0.999	4	6	6	6	1	0	1	1	0	1	1	1	1	0	1	1	0	1	1	1	1	0	1	1	0	1	1	1	4537268	0	4.88179e+06	3.04999e+06	0	0	0	4.45906e+06	0	0	0	0	0	0	0	0
tr|B8C0K3|B8C0K3_THAPS	B8C0K3	B8C0K3_THAPS	Lhcr4	203	Thalassiosira pseudonana OX=35128	3:Protein inferred from homology	Fucoxanthin chl a/c light-harvesting protein	1	0.999	8	254	254	254	29	39	22	32	31	36	34	31	29	39	22	32	31	36	34	31	29	39	22	32	31	36	34	31	11544432600	5423605200	17478645800	29910892500	16704200700	18366236700	20344113200	19287504900	4320970200	1573050750	8874972200	13081869300	7507827700	7682222100	9425843200	8142233600
tr|B8C0K4|B8C0K4_THAPS	B8C0K4	B8C0K4_THAPS	Lhcr14	203	Thalassiosira pseudonana OX=35128	1:Experimental evidence at protein level	Fucoxanthin chlorophyll a/c light-harvesting protein, lhcr type	1	0.999	5	197	197	197	30	24	16	21	18	25	29	34	30	24	16	21	18	25	29	34	30	24	16	21	18	25	29	34	3371573250	1732965380	4173004800	5194119200	4512730100	3542287100	4797525000	5742893600	1783183100	1118702980	2532814080	2616704260	2249562110	1635447420	1988390530	3336576000
tr|B8C0K5|B8C0K5_THAPS	B8C0K5	B8C0K5_THAPS	RS13	151	Thalassiosira pseudonana OX=35128	3:Protein inferred from homology	RS13, ribosomal protein 13 40S small ribosomal subunit	1	0.999	6	58	40	58	5	9	5	7	7	8	7	10	2	5	4	6	6	6	5	6	5	9	5	7	7	8	7	10	426162400	494526784	436799264	181503616	261444848	313711808	374467936	716595780	188814064	132125536	222429056	99818264	130655248	103832424	110873064	238922320
tr|B8C0K6|B8C0K6_THAPS	B8C0K6	B8C0K6_THAPS	RL13e	206	Thalassiosira pseudonana OX=35128	3:Protein inferred from homology	60S ribosomal protein L13	1	0.999	7	77	65	77	10	11	8	9	9	10	11	9	9	8	6	8	8	9	10	7	10	11	8	9	9	10	11	9	1541957890	1731817470	1737431940	1092411780	1658796420	1409356670	772055360	1403261440	422697056	473792928	498244832	306498432	439776576	379693600	174251584	387609056
tr|B8C0K7|B8C0K7_THAPS	B8C0K7	B8C0K7_THAPS	THAPSDRAFT_17006	116	Thalassiosira pseudonana OX=35128	3:Protein inferred from homology	Mitochondrial import inner membrane translocase subunit TIM50 (Fragment)	1	0.999	3	23	23	23	3	2	4	1	3	4	2	4	3	2	4	1	3	4	2	4	3	2	4	1	3	4	2	4	104404808	53060128	108634592	40930724	76817096	59763148	70808368	133810072	92144952	48288436	94780536	0	72670488	48921068	69325552	88664424
tr|B8C0K9|B8C0K9_THAPS	B8C0K9	B8C0K9_THAPS	THAPSDRAFT_4888	172	Thalassiosira pseudonana OX=35128	4:Protein predicted	Uncharacterized protein	1	0.999	9	101	101	101	14	16	8	9	12	15	13	14	14	16	8	9	12	15	13	14	14	16	8	9	12	15	13	14	2848453890	2494341120	2745257730	4324514300	3385130240	4577453600	3725152260	2607026940	2079227900	1238262910	1285238530	2991406340	2358968580	2799293950	3533814780	1760950020
tr|B8C0L0|B8C0L0_THAPS	B8C0L0	B8C0L0_THAPS	THAPSDRAFT_262335	253	Thalassiosira pseudonana OX=35128	4:Protein predicted	Methyltransferase type 11 domain-containing protein	1	0.999	2	7	7	7	1	1	2	0	1	1	0	1	1	1	2	0	1	1	0	1	1	1	2	0	1	1	0	1	5.69826e+06	12106980	0	0	6608225	4835935	0	13509434	0	0	0	0	0	0	0	0
tr|B8C0L1|B8C0L1_THAPS	B8C0L1	B8C0L1_THAPS	VAT1	506	Thalassiosira pseudonana OX=35128	3:Protein inferred from homology	Vacuolar proton pump subunit B	1	0.999	29	369	112	369	38	47	39	36	49	39	60	61	7	12	12	12	18	12	20	19	38	47	39	36	49	39	60	61	1629331710	1615490940	1741905020	1685796990	2314083330	1758711040	1773765500	1997543680	391637600	403394560	408384064	387827392	522665472	381916320	351898848	381220768
tr|B8C0L4|B8C0L4_THAPS	B8C0L4	B8C0L4_THAPS	THAPSDRAFT_28100	225	Thalassiosira pseudonana OX=35128	3:Protein inferred from homology	3,4-dihydroxy-2-butanone 4-phosphate synthase	1	0.999	3	13	13	13	1	2	3	1	1	2	2	1	1	2	3	1	1	2	2	1	1	2	3	1	1	2	2	1	0	8831430	17986664	17281800	7851047	10791780	13366528	9746628	0	0	17769358	0	0	0	6.03987e+06	0
tr|B8C0L5|B8C0L5_THAPS	B8C0L5	B8C0L5_THAPS	THAPSDRAFT_33619	130	Thalassiosira pseudonana OX=35128	4:Protein predicted	GTP cyclohydrolase II domain-containing protein (Fragment)	0.9436	0.999	1	1	1	1	0	0	0	0	0	0	1	0	0	0	0	0	0	0	1	0	0	0	0	0	0	0	1	0	0	0	0	0	0	0	0	0	0	0	0	0	0	0	0	0
tr|B8C0L6|B8C0L6_THAPS	B8C0L6	B8C0L6_THAPS	THAPSDRAFT_4894	190	Thalassiosira pseudonana OX=35128	4:Protein predicted	Uncharacterized protein	1	0.999	3	10	10	10	1	1	1	1	1	1	1	3	1	1	1	1	1	1	1	3	1	1	1	1	1	1	1	3	6343258	6.33097e+06	3934411	0	6846153	0	0	3.3013e+06	0	0	0	0	0	0	0	0
tr|B8C0L7|B8C0L7_THAPS	B8C0L7	B8C0L7_THAPS	THAPSDRAFT_270396	400	Thalassiosira pseudonana OX=35128	3:Protein inferred from homology	fructose-bisphosphate aldolase	1	0.999	13	297	164	297	30	34	23	22	31	37	69	51	16	20	13	9	15	19	44	28	30	34	23	22	31	37	69	51	6874139100	6260418600	6433901600	4550659100	6440553500	5720533500	8269936100	7022690800	3091378430	2863919100	3022224130	1794041470	2394171140	2308650750	3411950340	2718067200
tr|B8C0M0|B8C0M0_THAPS	B8C0M0	B8C0M0_THAPS	THAPSDRAFT_4898	399	Thalassiosira pseudonana OX=35128	3:Protein inferred from homology	Uncharacterized protein	1	0.999	9	35	35	35	4	6	5	2	3	3	6	6	4	6	5	2	3	3	6	6	4	6	5	2	3	3	6	6	79698720	90830528	92203992	0	15935602	32525840	97942184	82769184	25606840	33536582	37442392	0	11384816	21651214	24776976	29400788
tr|B8C0M2|B8C0M2_THAPS	B8C0M2	B8C0M2_THAPS	THAPSDRAFT_4900	268	Thalassiosira pseudonana OX=35128	4:Protein predicted	Uncharacterized protein	1	0.999	7	24	24	24	4	4	3	1	0	1	6	5	4	4	3	1	0	1	6	5	4	4	3	1	0	1	6	5	28264030	21581560	16507744	0	0	0	31250880	27080972	13736644	19936856	11587070	0	0	0	12692486	17313588
tr|B8C0M3|B8C0M3_THAPS	B8C0M3	B8C0M3_THAPS	THAPSDRAFT_22483	1373	Thalassiosira pseudonana OX=35128	4:Protein predicted	Uncharacterized protein	1	0.999	57	584	508	584	56	60	54	60	78	82	113	81	49	55	47	52	64	72	97	72	56	60	54	60	78	82	113	81	1888553220	1158601980	2198519810	2079764480	2644953600	2394922750	2381457150	2252394240	335638976	240111296	342916320	320765600	390408800	362692640	383888736	352044832
tr|B8C0N4|B8C0N4_THAPS	B8C0N4	B8C0N4_THAPS	THAPSDRAFT_22487	793	Thalassiosira pseudonana OX=35128	4:Protein predicted	DWNN domain-containing protein	1	0.999	9	14	10	14	2	1	1	1	1	3	2	3	2	1	1	0	0	2	1	3	2	1	1	1	1	3	2	3	5870716	9634069	20321756	104180000	0	3002812	4.17871e+06	18691152	0	0	0	0	0	0	0	0
tr|B8C0N5|B8C0N5_THAPS	B8C0N5	B8C0N5_THAPS	THAPSDRAFT_22488	243	Thalassiosira pseudonana OX=35128	4:Protein predicted	UBL3-like ubiquitin domain-containing protein	1	0.999	7	41	41	41	2	4	3	7	4	8	9	4	2	4	3	7	4	8	9	4	2	4	3	7	4	8	9	4	235085600	316575296	200338288	433768576	326000128	379657408	350128640	26661844	150929536	192094416	117499696	343901952	183351888	222083968	171649616	89281448
tr|B8C0N6|B8C0N6_THAPS	B8C0N6	B8C0N6_THAPS	THAPSDRAFT_33500	286	Thalassiosira pseudonana OX=35128	4:Protein predicted	Uncharacterized protein	1	0.999	4	41	41	41	7	1	5	6	6	5	4	7	7	1	5	6	6	5	4	7	7	1	5	6	6	5	4	7	60554248	0	83349536	58481420	48373652	51099124	17311646	75990776	20116096	0	23489158	24255662	15935300	16354523	0	21832906
tr|B8C0N7|B8C0N7_THAPS	B8C0N7	B8C0N7_THAPS	THAPSDRAFT_4914	361	Thalassiosira pseudonana OX=35128	3:Protein inferred from homology	ferredoxin--NADP(+) reductase	1	0.999	16	117	117	283	19	26	14	12	10	10	10	16	19	26	14	12	10	10	10	16	39	52	35	27	25	30	37	38	2666211580	3395114750	2595224830	1434386050	736691070	848449860	1028733310	2568403460	1314741890	2005550080	1245503100	773799680	357312960	426851520	512756992	1219171580
tr|B8C0N9|B8C0N9_THAPS	B8C0N9	B8C0N9_THAPS	THAPSDRAFT_4916	413	Thalassiosira pseudonana OX=35128	4:Protein predicted	SMODS and SLOG-associating 2TM effector domain-containing protein	1	0.9987	4	17	17	17	0	1	1	1	4	1	5	4	0	1	1	1	4	1	5	4	0	1	1	1	4	1	5	4	0	0	9993754	12621538	4303192	2.45693e+06	27531952	13680551	0	0	0	0	0	0	10315517	11953557
tr|B8C0P1|B8C0P1_THAPS	B8C0P1	B8C0P1_THAPS	THAPSDRAFT_22490	601	Thalassiosira pseudonana OX=35128	4:Protein predicted	Cytochrome b561 domain-containing protein	1	0.999	7	28	28	28	3	1	4	4	3	4	5	4	3	1	4	4	3	4	5	4	3	1	4	4	3	4	5	4	20481526	8620251	20524988	91353640	59249948	63458484	69706784	18318772	6124025	0	8.10605e+06	75172280	49440092	53942620	30725012	11664947
tr|B8C0P2|B8C0P2_THAPS	B8C0P2	B8C0P2_THAPS	THAPSDRAFT_4919	194	Thalassiosira pseudonana OX=35128	4:Protein predicted	Uncharacterized protein	0.9174	0.9985	1	1	1	1	0	1	0	0	0	0	0	0	0	1	0	0	0	0	0	0	0	1	0	0	0	0	0	0	0	0	0	0	0	0	0	0	0	0	0	0	0	0	0	0
tr|B8C0P9|B8C0P9_THAPS	B8C0P9	B8C0P9_THAPS	THAPSDRAFT_262348	249	Thalassiosira pseudonana OX=35128	4:Protein predicted	5'-3' exonuclease domain-containing protein (Fragment)	0.9998	0.999	1	1	1	1	0	0	0	0	0	0	0	1	0	0	0	0	0	0	0	1	0	0	0	0	0	0	0	1	0	0	0	0	0	0	0	0	0	0	0	0	0	0	0	0
tr|B8C0Q1|B8C0Q1_THAPS	B8C0Q1	B8C0Q1_THAPS	THAPSDRAFT_22494	695	Thalassiosira pseudonana OX=35128	4:Protein predicted	N-acetyltransferase domain-containing protein	1	0.999	2	6	6	6	0	0	1	0	3	0	0	2	0	0	1	0	3	0	0	2	0	0	1	0	3	0	0	2	0	0	6565966	0	13846045	0	0	8713500	0	0	0	0	0	0	0	0
tr|B8C0Q3|B8C0Q3_THAPS	B8C0Q3	B8C0Q3_THAPS	THAPSDRAFT_26224	284	Thalassiosira pseudonana OX=35128	3:Protein inferred from homology	Prohibitin	1	0.999	13	122	36	122	14	16	15	12	16	13	13	23	4	3	4	4	4	2	5	10	14	16	15	12	16	13	13	23	1499502340	1715721090	1448139260	1318189570	1412394110	941413500	959895040	1474895620	436978240	458370400	406607104	320488608	377338688	273421792	337508736	394595200
tr|B8C0Q4|B8C0Q4_THAPS	B8C0Q4	B8C0Q4_THAPS	THAPSDRAFT_22497	253	Thalassiosira pseudonana OX=35128	4:Protein predicted	peptidylprolyl isomerase	1	0.999	6	25	22	25	4	2	3	2	0	4	4	6	4	2	2	2	0	3	4	5	4	2	3	2	0	4	4	6	51549164	28828774	38840248	39644056	0	60557568	80919536	83929608	23996860	17795532	18891802	24236784	0	24311926	36585656	28968292
tr|B8C0Q5|B8C0Q5_THAPS	B8C0Q5	B8C0Q5_THAPS	THAPSDRAFT_33906	72	Thalassiosira pseudonana OX=35128	4:Protein predicted	J domain-containing protein (Fragment)	0.9999	0.999	2	9	9	9	2	1	1	1	1	0	1	2	2	1	1	1	1	0	1	2	2	1	1	1	1	0	1	2	57988584	16723697	22861422	4.98742e+06	11469827	0	13399573	28663484	0	0	0	0	0	0	0	0
tr|B8C0R0|B8C0R0_THAPS	B8C0R0	B8C0R0_THAPS	THAPSDRAFT_22499	680	Thalassiosira pseudonana OX=35128	3:Protein inferred from homology	Uncharacterized protein	1	0.9986	3	6	6	6	0	1	1	0	1	1	1	1	0	1	1	0	1	1	1	1	0	1	1	0	1	1	1	1	0	1.74455e+06	1.21641e+06	0	0	0	0	0	0	0	0	0	0	0	0	0
tr|B8C0R2|B8C0R2_THAPS	B8C0R2	B8C0R2_THAPS	THAPSDRAFT_262352	1155	Thalassiosira pseudonana OX=35128	4:Protein predicted	MIF4G domain-containing protein	1	0.999	3	4	4	4	0	0	1	0	0	1	0	2	0	0	1	0	0	1	0	2	0	0	1	0	0	1	0	2	0	0	2589818	0	0	6.8982e+06	0	17194352	0	0	0	0	0	0	0	0
tr|B8C0R3|B8C0R3_THAPS	B8C0R3	B8C0R3_THAPS	RL13A	201	Thalassiosira pseudonana OX=35128	3:Protein inferred from homology	RL13A, ribosomal protein 13A 60S large ribosomal subunit	1	0.999	8	78	48	78	10	14	7	7	9	11	12	8	5	9	4	4	5	7	9	5	10	14	7	7	9	11	12	8	1776214270	2105689860	2211838980	715996290	1751680000	1394078980	1337987200	1869522300	582689540	755623420	731862140	249090176	529292608	374339072	526125472	676228670
tr|B8C0R5|B8C0R5_THAPS	B8C0R5	B8C0R5_THAPS	THAPSDRAFT_270328	533	Thalassiosira pseudonana OX=35128	3:Protein inferred from homology	Glutamyl-tRNA reductase	1	0.999	6	19	17	19	1	1	3	1	3	3	3	4	1	1	3	1	3	3	3	2	1	1	3	1	3	3	3	4	13586394	0	18621544	0	38465308	16179641	0	19725296	0	0	14612757	0	29236782	0	0	13552555
tr|B8C0R6|B8C0R6_THAPS	B8C0R6	B8C0R6_THAPS	THAPSDRAFT_4946	546	Thalassiosira pseudonana OX=35128	4:Protein predicted	Uncharacterized protein	1	0.999	4	57	57	57	12	6	8	7	5	6	5	8	12	6	8	7	5	6	5	8	12	6	8	7	5	6	5	8	275621536	158381984	133717472	271640352	99813016	191848496	105722384	159401328	87251808	64180228	64207216	148721248	73631568	104111968	101339352	86088424
tr|B8C0R7|B8C0R7_THAPS	B8C0R7	B8C0R7_THAPS	THAPSDRAFT_4947	999	Thalassiosira pseudonana OX=35128	3:Protein inferred from homology	tRNA(Ile)-lysidine synthetase	0.9436	0.999	1	4	4	4	0	0	1	0	1	1	0	1	0	0	1	0	1	1	0	1	0	0	1	0	1	1	0	1	0	0	2.07131e+06	0	3.1287e+06	1.83349e+06	0	1.68288e+06	0	0	0	0	0	0	0	0
tr|B8C0S0|B8C0S0_THAPS	B8C0S0	B8C0S0_THAPS	THAPSDRAFT_22506	1421	Thalassiosira pseudonana OX=35128	4:Protein predicted	Carrier domain-containing protein	1	0.9989	3	6	6	6	0	0	2	1	2	0	0	1	0	0	2	1	2	0	0	1	0	0	2	1	2	0	0	1	0	0	0	4169035	12143113	0	0	5.25134e+06	0	0	0	0	0	0	0	0
tr|B8C0S4|B8C0S4_THAPS	B8C0S4	B8C0S4_THAPS	THAPSDRAFT_40554	614	Thalassiosira pseudonana OX=35128	4:Protein predicted	ABC transporter domain-containing protein	1	0.999	11	43	29	43	4	1	5	4	9	5	7	8	3	1	3	2	6	4	5	5	4	1	5	4	9	5	7	8	29019764	8030108	23932890	32257018	99727856	29348804	20322810	75430856	16976522	0	14805279	13955146	25396664	10889859	9772679	18927748
tr|B8C0T0|B8C0T0_THAPS	B8C0T0	B8C0T0_THAPS	THAPSDRAFT_261991	515	Thalassiosira pseudonana OX=35128	4:Protein predicted	quinolinate synthase (Fragment)	1	0.999	6	29	12	29	3	5	1	3	3	3	5	6	0	2	0	2	1	2	2	3	3	5	1	3	3	3	5	6	17305100	69001640	5339966	59978768	72707968	60814764	73613320	57495696	19637740	20327784	0	38872712	57523420	47187512	32588090	41163080
tr|B8C0T2|B8C0T2_THAPS	B8C0T2	B8C0T2_THAPS	THAPSDRAFT_33589	287	Thalassiosira pseudonana OX=35128	3:Protein inferred from homology	Brix domain-containing protein	1	0.999	6	25	24	25	5	4	2	1	2	1	3	7	5	3	2	1	2	1	3	7	5	4	2	1	2	1	3	7	39600456	25075036	43961896	40449700	38500104	34216008	53157020	58900064	30860346	17213052	38605972	0	0	0	35600776	36605448
tr|B8C0T5|B8C0T5_THAPS	B8C0T5	B8C0T5_THAPS	THAPSDRAFT_22064	465	Thalassiosira pseudonana OX=35128	4:Protein predicted	Uncharacterized protein	0.841	0.9968	1	4	4	4	1	1	1	0	0	0	0	1	1	1	1	0	0	0	0	1	1	1	1	0	0	0	0	1	27156760	23531640	5295006	0	0	0	0	13004878	0	0	0	0	0	0	0	0
tr|B8C0T8|B8C0T8_THAPS	B8C0T8	B8C0T8_THAPS	THAPSDRAFT_4061	463	Thalassiosira pseudonana OX=35128	4:Protein predicted	HMG box domain-containing protein	0.9995	0.9982	1	3	3	3	1	0	0	1	0	0	1	0	1	0	0	1	0	0	1	0	1	0	0	1	0	0	1	0	43443620	0	0	2632614660	0	0	86546192	0	0	0	0	0	0	0	0	0
tr|B8C0U0|B8C0U0_THAPS	B8C0U0	B8C0U0_THAPS	THAPSDRAFT_33726	304	Thalassiosira pseudonana OX=35128	4:Protein predicted	Protein kinase domain-containing protein (Fragment)	1	0.999	3	4	4	6	0	0	1	1	2	0	0	0	0	0	1	1	2	0	0	0	0	0	2	1	3	0	0	0	0	0	3792615	0	14289896	0	0	0	0	0	0	0	0	0	0	0
tr|B8C0U2|B8C0U2_THAPS	B8C0U2	B8C0U2_THAPS	THAPSDRAFT_4065	268	Thalassiosira pseudonana OX=35128	4:Protein predicted	Uncharacterized protein	1	0.999	4	37	37	37	4	4	4	3	3	4	5	10	4	4	4	3	3	4	5	10	4	4	4	3	3	4	5	10	123405696	64207408	122998664	26046954	19934700	36484276	74291416	172394736	62191136	47285756	63006180	0	10526111	0	55778896	84983224
tr|B8C0U7|B8C0U7_THAPS	B8C0U7	B8C0U7_THAPS	THAPSDRAFT_4070	276	Thalassiosira pseudonana OX=35128	3:Protein inferred from homology	Isochorismatase-like domain-containing protein	1	0.999	3	60	60	60	7	5	6	7	7	8	11	9	7	5	6	7	7	8	11	9	7	5	6	7	7	8	11	9	102451840	25514420	101762216	170890944	156808016	153600384	105077416	108039824	38149196	16469432	55135164	76944864	65904144	62551292	59371784	48759228
tr|B8C0U9|B8C0U9_THAPS	B8C0U9	B8C0U9_THAPS	UBC2	158	Thalassiosira pseudonana OX=35128	3:Protein inferred from homology	Ubiquitin-conjugating enzyme	1	0.999	6	33	31	33	4	5	4	4	4	4	3	5	4	4	4	4	4	4	2	5	4	5	4	4	4	4	3	5	72815680	57941768	80002736	132439344	68841552	64806088	99753568	94587320	26215004	29498426	31375508	42427348	29359090	28651318	58667048	32060584
tr|B8C0V5|B8C0V5_THAPS	B8C0V5	B8C0V5_THAPS	THAPSDRAFT_262006	131	Thalassiosira pseudonana OX=35128	4:Protein predicted	Alpha carbonic anhydrase of nostoc-like protein (Fragment)	0.7951	0.9957	1	4	4	4	0	0	1	0	1	0	1	1	0	0	1	0	1	0	1	1	0	0	1	0	1	0	1	1	0	0	7002220	0	0	0	9096785	0	0	0	0	0	0	0	0	0
tr|B8C0W2|B8C0W2_THAPS	B8C0W2	B8C0W2_THAPS	THAPSDRAFT_17623	233	Thalassiosira pseudonana OX=35128	3:Protein inferred from homology	Tetrapyrrole methylase domain-containing protein (Fragment)	1	0.999	4	21	16	21	3	2	4	1	3	1	2	5	2	2	3	0	2	1	2	4	3	2	4	1	3	1	2	5	16926892	85841184	203311008	0	47592744	59484104	4664040	166120800	81356280	0	85043040	0	33071522	0	0	94094792
tr|B8C0W4|B8C0W4_THAPS	B8C0W4	B8C0W4_THAPS	THAPSDRAFT_40156	367	Thalassiosira pseudonana OX=35128	3:Protein inferred from homology	ATP synthase	1	0.999	20	257	217	257	28	29	28	31	37	34	37	33	22	22	23	29	33	28	32	28	28	29	28	31	37	34	37	33	6597087200	5695278100	7592087600	5952106000	6922431500	4371901400	4876944400	7450479100	2252493570	2149271040	2654118140	2082260100	2433540100	1393505410	1580719870	2552220930
tr|B8C0W6|B8C0W6_THAPS	B8C0W6	B8C0W6_THAPS	THAPSDRAFT_22075	1491	Thalassiosira pseudonana OX=35128	4:Protein predicted	Uncharacterized protein	1	0.999	76	455	455	455	60	52	62	12	41	56	90	82	60	52	62	12	41	56	90	82	60	52	62	12	41	56	90	82	656159040	492018560	481938624	107309736	220126128	468134912	659703040	486000832	113132416	95979304	101479448	24922756	40718200	80363144	133274920	103845072
tr|B8C0W7|B8C0W7_THAPS	B8C0W7	B8C0W7_THAPS	THAPSDRAFT_22076	423	Thalassiosira pseudonana OX=35128	4:Protein predicted	Violaxanthin de-epoxidase-like 1	1	0.999	4	23	22	23	2	3	3	3	3	2	4	3	2	2	3	3	3	2	4	3	2	3	3	3	3	2	4	3	55735164	61342000	102359792	74767168	70380656	35400352	60039764	54166736	38138916	34013428	39456388	34862584	24740788	0	40452232	37016264
tr|B8C0X3|B8C0X3_THAPS	B8C0X3	B8C0X3_THAPS	THAPSDRAFT_4096	333	Thalassiosira pseudonana OX=35128	4:Protein predicted	Haloacid dehalogenase-like hydrolase	1	0.999	4	11	11	11	0	1	1	2	1	1	4	1	0	1	1	2	1	1	4	1	0	1	1	2	1	1	4	1	0	0	3027841	3.89788e+06	1.66972e+06	1.81318e+06	23039200	2.88444e+06	0	0	0	0	0	0	0	0
tr|B8C0X5|B8C0X5_THAPS	B8C0X5	B8C0X5_THAPS	THAPSDRAFT_268596	309	Thalassiosira pseudonana OX=35128	3:Protein inferred from homology	CCAAT-binding factor domain-containing protein	0.9424	0.999	1	2	2	2	0	0	0	0	1	0	0	1	0	0	0	0	1	0	0	1	0	0	0	0	1	0	0	1	0	0	0	0	6956517	0	0	4.27e+06	0	0	0	0	0	0	0	0
tr|B8C0X6|B8C0X6_THAPS	B8C0X6	B8C0X6_THAPS	THAPSDRAFT_262018	245	Thalassiosira pseudonana OX=35128	4:Protein predicted	Uncharacterized protein (Fragment)	0.994	0.9938	1	2	2	2	0	0	0	0	0	0	1	1	0	0	0	0	0	0	1	1	0	0	0	0	0	0	1	1	0	0	0	0	0	0	0	4649402	0	0	0	0	0	0	0	0
tr|B8C0X8|B8C0X8_THAPS	B8C0X8	B8C0X8_THAPS	THAPSDRAFT_268598	412	Thalassiosira pseudonana OX=35128	3:Protein inferred from homology	KRR1 small subunit processome component	0.994	0.9954	1	2	0	2	0	0	0	0	1	0	0	1	0	0	0	0	0	0	0	0	0	0	0	0	1	0	0	1	0	0	0	0	0	0	0	0	0	0	0	0	0	0	0	0
tr|B8C0Y3|B8C0Y3_THAPS	B8C0Y3	B8C0Y3_THAPS	THAPSDRAFT_13335	501	Thalassiosira pseudonana OX=35128	3:Protein inferred from homology	U5 small nuclear ribonucleoprotein, RNA helicase (Fragment)	1	0.999	5	11	11	11	0	0	0	0	5	3	1	2	0	0	0	0	5	3	1	2	0	0	0	0	5	3	1	2	0	0	0	0	22834956	14871552	0	5482702	0	0	0	0	10254901	6236910	0	3.75889e+06
tr|B8C0Y6|B8C0Y6_THAPS	B8C0Y6	B8C0Y6_THAPS	THAPSDRAFT_262025	184	Thalassiosira pseudonana OX=35128	3:Protein inferred from homology	GH18 domain-containing protein (Fragment)	0.996	0.999	2	11	6	11	2	0	1	1	2	1	2	2	1	0	0	1	1	1	1	1	2	0	1	1	2	1	2	2	15033358	0	8727949	2.86738e+06	0	0	18578790	7368808	10314594	0	0	0	0	0	13025629	0
tr|B8C0Y8|B8C0Y8_THAPS	B8C0Y8	B8C0Y8_THAPS	THAPSDRAFT_4111	155	Thalassiosira pseudonana OX=35128	4:Protein predicted	Thiaminase-2/PQQC domain-containing protein (Fragment)	1	0.999	2	9	9	9	1	0	1	1	1	1	2	2	1	0	1	1	1	1	2	2	1	0	1	1	1	1	2	2	0	0	4.00313e+06	8513739	9903402	0	16726392	2.26739e+06	0	0	0	0	0	0	0	0
tr|B8C0Z2|B8C0Z2_THAPS	B8C0Z2	B8C0Z2_THAPS	THAPSDRAFT_4114	222	Thalassiosira pseudonana OX=35128	4:Protein predicted	GAT domain-containing protein	1	0.999	3	24	24	24	4	4	2	3	3	3	4	1	4	4	2	3	3	3	4	1	4	4	2	3	3	3	4	1	44998076	25609516	45584472	110515184	68305400	64640304	45673880	25151716	27317362	15320586	28135962	71138520	45186332	42894884	30382074	0
tr|B8C0Z3|B8C0Z3_THAPS	B8C0Z3	B8C0Z3_THAPS	THAPSDRAFT_4115	416	Thalassiosira pseudonana OX=35128	4:Protein predicted	Uncharacterized protein	1	0.999	5	11	11	11	1	2	1	0	0	1	5	1	1	2	1	0	0	1	5	1	1	2	1	0	0	1	5	1	2.86237e+06	6.62768e+06	0	0	0	3212879	19621228	0	0	0	0	0	0	0	0	0
tr|B8C0Z7|B8C0Z7_THAPS	B8C0Z7	B8C0Z7_THAPS	THAPSDRAFT_262032	413	Thalassiosira pseudonana OX=35128	4:Protein predicted	Uncharacterized protein (Fragment)	1	0.999	11	188	188	188	24	34	21	12	15	25	27	30	24	34	21	12	15	25	27	30	24	34	21	12	15	25	27	30	5745289200	5717837800	3834711550	661139580	825351870	2101834110	2130712580	4256982270	1627261570	1615031810	1144643970	182934640	261216800	605310270	612340740	1296691970
tr|B8C0Z8|B8C0Z8_THAPS	B8C0Z8	B8C0Z8_THAPS	THAPSDRAFT_4121	258	Thalassiosira pseudonana OX=35128	4:Protein predicted	N-acetyltransferase domain-containing protein	0.9999	0.999	2	4	4	4	1	0	0	0	0	0	2	1	1	0	0	0	0	0	2	1	1	0	0	0	0	0	2	1	0	0	0	0	0	0	3.01645e+06	4454779	0	0	0	0	0	0	0	0
tr|B8C0Z9|B8C0Z9_THAPS	B8C0Z9	B8C0Z9_THAPS	COP3	1047	Thalassiosira pseudonana OX=35128	3:Protein inferred from homology	Coatomer protein subunit beta2	1	0.999	35	182	140	182	20	16	21	20	28	28	19	30	12	11	17	17	23	22	16	22	20	16	21	20	28	28	19	30	365431168	331009952	377527776	430957696	717876100	433445472	203058208	429057568	84677360	110738576	106102512	115474184	144853872	93343136	36470284	103925664
tr|B8C100|B8C100_THAPS	B8C100	B8C100_THAPS	THAPSDRAFT_262034	414	Thalassiosira pseudonana OX=35128	3:Protein inferred from homology	Allantoicase-like protein (Fragment)	1	0.999	5	10	10	10	1	2	3	2	0	0	0	2	1	2	3	2	0	0	0	2	1	2	3	2	0	0	0	2	0	58446984	14393722	9459472	0	0	0	14575887	0	0	0	0	0	0	0	0
tr|B8C101|B8C101_THAPS	B8C101	B8C101_THAPS	THAPSDRAFT_268606	493	Thalassiosira pseudonana OX=35128	3:Protein inferred from homology	C-CAP/cofactor C-like domain-containing protein	1	0.999	3	8	8	8	0	0	0	1	4	2	0	1	0	0	0	1	4	2	0	1	0	0	0	1	4	2	0	1	0	0	0	0	7110391	6694397	0	0	0	0	0	0	4.84817e+06	4831293	0	0
tr|B8C102|B8C102_THAPS	B8C102	B8C102_THAPS	THAPSDRAFT_4126	463	Thalassiosira pseudonana OX=35128	3:Protein inferred from homology	Vitamin K epoxide reductase domain-containing protein	1	0.999	3	8	8	8	0	1	2	1	0	0	3	1	0	1	2	1	0	0	3	1	0	1	2	1	0	0	3	1	0	6360902	19540894	21856320	0	0	39306856	24715972	0	0	16548616	0	0	0	33525922	0
tr|B8C103|B8C103_THAPS	B8C103	B8C103_THAPS	THAPSDRAFT_33574	84	Thalassiosira pseudonana OX=35128	3:Protein inferred from homology	Acyl carrier protein	1	0.999	1	34	34	34	5	4	3	4	5	7	4	2	5	4	3	4	5	7	4	2	5	4	3	4	5	7	4	2	433432128	418946880	493677728	2253339390	1224631170	1351124860	1012497150	495861504	297131328	389050144	395944096	2115180540	1165936640	1494774020	1119846530	543669950
tr|B8C107|B8C107_THAPS	B8C107	B8C107_THAPS	THAPSDRAFT_4131	324	Thalassiosira pseudonana OX=35128	4:Protein predicted	Uncharacterized protein	1	0.999	7	52	52	52	6	3	6	8	4	6	11	8	6	3	6	8	4	6	11	8	6	3	6	8	4	6	11	8	84359624	71312944	96809640	135299744	56581752	83811264	131625264	90042336	27720126	41185384	31973142	37048720	22709356	30767586	32126484	30539986
tr|B8C108|B8C108_THAPS	B8C108	B8C108_THAPS	THAPSDRAFT_22096	460	Thalassiosira pseudonana OX=35128	3:Protein inferred from homology	SOUL heme-binding protein	1	0.999	23	202	202	202	15	13	23	24	27	40	40	20	15	13	23	24	27	40	40	20	15	13	23	24	27	40	40	20	308028992	153264464	448200640	551082500	522232448	830599100	783331070	344327904	79992744	71636760	72096136	150373120	132057104	206647472	176985248	80213840
tr|B8C110|B8C110_THAPS	B8C110	B8C110_THAPS	THAPSDRAFT_262041	432	Thalassiosira pseudonana OX=35128	4:Protein predicted	MI domain-containing protein (Fragment)	0.8149	0.9962	1	1	1	1	0	0	0	0	0	0	0	1	0	0	0	0	0	0	0	1	0	0	0	0	0	0	0	1	0	0	0	0	0	0	0	0	0	0	0	0	0	0	0	0
tr|B8C113|B8C113_THAPS	B8C113	B8C113_THAPS	DGD1	314	Thalassiosira pseudonana OX=35128	3:Protein inferred from homology	UDP-glucuronate decarboxylase (Fragment)	1	0.999	12	35	32	44	5	4	6	4	2	2	5	7	5	4	6	4	1	2	4	6	6	6	6	4	2	2	8	10	247935264	178484352	222781232	95588488	74500328	105821520	74602864	201690832	117763584	117347176	104194360	59318204	0	69647576	65304516	99270928
tr|B8C114|B8C114_THAPS	B8C114	B8C114_THAPS	THAPSDRAFT_4138	400	Thalassiosira pseudonana OX=35128	4:Protein predicted	SET domain-containing protein	1	0.999	9	32	32	32	7	4	4	2	2	2	4	7	7	4	4	2	2	2	4	7	7	4	4	2	2	2	4	7	73029336	61226352	32058216	60365920	4545694	0	28985064	82739256	20598842	31540686	32055630	31178470	0	0	18136408	31108322
tr|B8C116|B8C116_THAPS	B8C116	B8C116_THAPS	THAPSDRAFT_268610	652	Thalassiosira pseudonana OX=35128	3:Protein inferred from homology	Transmembrane 9 superfamily member	1	0.999	9	39	22	39	3	4	7	3	3	2	10	7	2	2	5	1	1	0	7	4	3	4	7	3	3	2	10	7	273185824	203536640	305773216	153315024	188987376	139348944	362715904	321235200	227425152	162868576	197365632	0	150718016	0	281611808	210854416
tr|B8C117|B8C117_THAPS	B8C117	B8C117_THAPS	THAPSDRAFT_4142	482	Thalassiosira pseudonana OX=35128	4:Protein predicted	Uncharacterized protein	1	0.999	11	136	136	136	14	10	13	22	18	23	20	16	14	10	13	22	18	23	20	16	14	10	13	22	18	23	20	16	489643264	449184064	506303040	914120580	683517500	845339710	866433410	574886340	125174600	107576104	124680392	231899616	169840608	215948912	229766208	134049416
tr|B8C118|B8C118_THAPS	B8C118	B8C118_THAPS	THAPSDRAFT_4143	378	Thalassiosira pseudonana OX=35128	4:Protein predicted	Smr domain-containing protein	1	0.999	3	9	9	9	1	1	1	0	1	1	3	1	1	1	1	0	1	1	3	1	1	1	1	0	1	1	3	1	0	8381046	7228479	0	6.30814e+06	17586826	48005544	8.25728e+06	0	0	0	0	0	0	0	0
tr|B8C120|B8C120_THAPS	B8C120	B8C120_THAPS	THAPSDRAFT_262047	977	Thalassiosira pseudonana OX=35128	3:Protein inferred from homology	Ubiquitin activating enzyme (Fragment)	1	0.999	6	22	21	22	3	0	2	3	2	3	5	4	3	0	2	3	2	3	4	4	3	0	2	3	2	3	5	4	11130031	0	21800696	26305518	13125800	23752950	36067520	12728270	0	0	16375116	16222799	0	16775104	19260482	0
tr|B8C124|B8C124_THAPS	B8C124	B8C124_THAPS	THAPSDRAFT_268615	585	Thalassiosira pseudonana OX=35128	4:Protein predicted	Dehydrogenase	1	0.999	8	25	21	25	2	0	3	2	5	2	6	5	2	0	2	2	5	1	5	4	2	0	3	2	5	2	6	5	8515869	0	21859058	18251342	41067116	0	7190672	19717724	0	0	10444926	10899277	15346013	0	5533712	10583732
tr|B8C126|B8C126_THAPS	B8C126	B8C126_THAPS	THAPSDRAFT_4150	225	Thalassiosira pseudonana OX=35128	4:Protein predicted	BZIP domain-containing protein	1	0.9962	2	16	16	16	3	1	1	5	0	2	4	0	3	1	1	5	0	2	4	0	3	1	1	5	0	2	4	0	54938940	44385508	15948651	45484364	0	54053664	38421280	0	28278880	0	0	0	0	28467846	33370354	0
tr|B8C127|B8C127_THAPS	B8C127	B8C127_THAPS	THAPSDRAFT_22108	1395	Thalassiosira pseudonana OX=35128	4:Protein predicted	Alpha-L-rhamnosidase	1	0.999	10	14	12	14	2	3	2	0	0	0	2	5	2	2	2	0	0	0	2	4	2	3	2	0	0	0	2	5	5.28601e+06	15725755	11418062	0	0	0	19045780	24268270	0	13029493	5564111	0	0	0	0	0
tr|B8C128|B8C128_THAPS	B8C128	B8C128_THAPS	THAPSDRAFT_22109	439	Thalassiosira pseudonana OX=35128	4:Protein predicted	Uncharacterized protein	1	0.999	6	24	24	24	2	1	2	4	3	4	4	4	2	1	2	4	3	4	4	4	2	1	2	4	3	4	4	4	119729104	60313100	107089280	78771360	123468928	137484144	74248888	112189736	64652512	0	57631288	26483236	48912164	54411012	25473646	40366772
tr|B8C129|B8C129_THAPS	B8C129	B8C129_THAPS	THAPSDRAFT_268616	1084	Thalassiosira pseudonana OX=35128	3:Protein inferred from homology	Exportin1	1	0.999	23	65	59	65	4	4	11	6	12	9	1	18	4	4	10	5	10	8	1	17	4	4	11	6	12	9	1	18	44510812	27188830	99849904	83285824	104665072	61237740	6.76145e+06	222142512	17487614	19178070	30619444	26462320	39823564	22468722	0	33572168
tr|B8C133|B8C133_THAPS	B8C133	B8C133_THAPS	THAPSDRAFT_33851	415	Thalassiosira pseudonana OX=35128	4:Protein predicted	RBR-type E3 ubiquitin transferase (Fragment)	1	0.999	4	13	10	13	2	2	0	0	3	0	3	3	2	2	0	0	2	0	2	2	2	2	0	0	3	0	3	3	2503482110	10309236	0	0	1565737600	0	22018368	17542568	224650656	0	0	0	119415232	0	159629872	99503200
tr|B8C134|B8C134_THAPS	B8C134	B8C134_THAPS	THAPSDRAFT_4159	831	Thalassiosira pseudonana OX=35128	4:Protein predicted	Uncharacterized protein	1	0.999	9	21	21	21	3	1	6	1	0	2	2	6	3	1	6	1	0	2	2	6	3	1	6	1	0	2	2	6	13714123	0	18978514	7485297	0	6623099	8145915	26954208	7.74164e+06	0	9056136	0	0	0	0	16263083
tr|B8C135|B8C135_THAPS	B8C135	B8C135_THAPS	THAPSDRAFT_4160	951	Thalassiosira pseudonana OX=35128	3:Protein inferred from homology	dolichyl-diphosphooligosaccharide--protein glycotransferase	1	0.999	23	123	94	123	9	11	15	13	18	17	19	21	7	7	11	10	15	13	14	17	9	11	15	13	18	17	19	21	517615264	392883136	536266176	352592512	379025216	325398048	335975456	524893280	208028736	139575712	181446240	142019328	165473968	124203576	133942800	192000384
tr|B8C137|B8C137_THAPS	B8C137	B8C137_THAPS	THAPSDRAFT_22114	731	Thalassiosira pseudonana OX=35128	4:Protein predicted	SAP domain-containing protein	1	0.999	10	48	48	48	4	1	7	2	10	6	8	10	4	1	7	2	10	6	8	10	4	1	7	2	10	6	8	10	27373876	0	48086976	13380697	124032856	27491632	45863688	77129112	12598849	0	19472408	0	30278310	21022956	16534178	17165644
tr|B8C138|B8C138_THAPS	B8C138	B8C138_THAPS	RS20	124	Thalassiosira pseudonana OX=35128	3:Protein inferred from homology	RS20, ribosomal protein 20 40S small ribosomal subunit (Fragment)	1	0.999	8	156	138	156	18	10	18	17	15	21	27	30	16	8	16	15	13	19	24	27	18	10	18	17	15	21	27	30	776717760	769284220	971793790	572443970	394007808	880847940	1137827840	716575100	210782160	201211920	399608672	273324672	216622016	375549920	552018820	287498368
tr|B8C139|B8C139_THAPS	B8C139	B8C139_THAPS	THAPSDRAFT_22115	334	Thalassiosira pseudonana OX=35128	4:Protein predicted	2-methoxy-6-polyprenyl-1,4-benzoquinol methylase, mitochondrial	1	0.999	6	24	15	24	1	3	2	4	2	3	5	4	0	2	1	3	1	2	3	3	1	3	2	4	2	3	5	4	32772364	40817168	50429560	197364480	52014184	39124072	74573504	86688368	0	40218296	38424392	46326700	44353796	27501858	61750996	79066648
tr|B8C140|B8C140_THAPS	B8C140	B8C140_THAPS	PGM2	557	Thalassiosira pseudonana OX=35128	3:Protein inferred from homology	Phosphoglucomutase	1	0.999	20	188	121	188	16	16	15	31	37	25	28	20	10	10	11	19	26	13	20	12	16	16	15	31	37	25	28	20	434653888	336552960	462148416	1417513730	2376038400	1404944260	737172100	535756704	104854888	96251216	129271880	337456992	527888192	326095232	169148880	131158912
tr|B8C141|B8C141_THAPS	B8C141	B8C141_THAPS	THAPSDRAFT_262059	431	Thalassiosira pseudonana OX=35128	3:Protein inferred from homology	UTP--glucose-1-phosphate uridylyltransferase (Fragment)	1	0.999	13	86	68	86	9	4	6	8	23	12	15	9	8	4	5	7	16	9	12	7	9	4	6	8	23	12	15	9	104650760	75494928	234524784	696612480	1429124350	717109760	365771456	196668928	73378584	61209868	111664224	316088352	499571296	285567392	150288944	101959448
tr|B8C143|B8C143_THAPS	B8C143	B8C143_THAPS	THAPSDRAFT_4167	770	Thalassiosira pseudonana OX=35128	4:Protein predicted	Uncharacterized protein	1	0.999	10	41	41	41	5	7	6	4	5	3	5	6	5	7	6	4	5	3	5	6	5	7	6	4	5	3	5	6	66403396	144971552	147556704	54291136	54089060	51024128	47905312	106476624	31971854	82761336	48538452	59965728	55071928	52105596	22000642	31362936
tr|B8C144|B8C144_THAPS	B8C144	B8C144_THAPS	THAPSDRAFT_4168	614	Thalassiosira pseudonana OX=35128	4:Protein predicted	Uncharacterized protein	1	0.999	9	41	41	41	5	4	3	3	4	6	9	7	5	4	3	3	4	6	9	7	5	4	3	3	4	6	9	7	48162464	52357748	36917636	43532496	31364166	51564172	131169832	41483828	19017240	25591534	26733310	32092078	14504398	22527608	31183598	14815339
tr|B8C145|B8C145_THAPS	B8C145	B8C145_THAPS	THAPSDRAFT_18091	208	Thalassiosira pseudonana OX=35128	4:Protein predicted	Phospholipase (Fragment)	1	0.999	3	13	13	13	2	1	1	1	0	3	3	2	2	1	1	1	0	3	3	2	2	1	1	1	0	3	3	2	18883922	11488701	12689045	10954170	0	29293498	64373884	20568324	10714816	0	0	0	0	16960100	32316160	11954997
tr|B8C146|B8C146_THAPS	B8C146	B8C146_THAPS	THAPSDRAFT_4170	338	Thalassiosira pseudonana OX=35128	4:Protein predicted	Integrase zinc-binding domain-containing protein	1	0.999	5	18	18	18	1	2	3	2	2	2	4	2	1	2	3	2	2	2	4	2	1	2	3	2	2	2	4	2	12085445	28602992	66129144	25962328	12516786	36191864	37085364	26750208	0	0	22054278	22831914	0	28470608	23876702	20225702
tr|B8C147|B8C147_THAPS	B8C147	B8C147_THAPS	THAPSDRAFT_4171	654	Thalassiosira pseudonana OX=35128	4:Protein predicted	Uncharacterized protein	1	0.999	14	48	47	48	8	6	8	1	3	3	8	11	8	6	8	1	3	3	7	11	8	6	8	1	3	3	8	11	104400288	76817056	121865784	0	27178154	21673874	46196236	124068256	32991408	17373018	29356032	0	13216022	12358956	21655288	28423560
tr|B8C148|B8C148_THAPS	B8C148	B8C148_THAPS	THAPSDRAFT_22117	198	Thalassiosira pseudonana OX=35128	4:Protein predicted	Uncharacterized protein	1	0.999	11	174	174	174	25	29	17	10	15	20	29	29	25	29	17	10	15	20	29	29	25	29	17	10	15	20	29	29	7895265800	5558374900	8380689400	3096604420	3894676220	3899042300	5091169800	8414172700	2243104260	1297797630	2768732160	1241297660	1300563710	1219456770	1632490880	2601976060
tr|B8C149|B8C149_THAPS	B8C149	B8C149_THAPS	THAPSDRAFT_22118	328	Thalassiosira pseudonana OX=35128	3:Protein inferred from homology	Casein kinase-like protein	1	0.999	13	78	31	78	9	5	10	8	10	8	16	12	4	4	2	5	5	3	5	3	9	5	10	8	10	8	16	12	292520960	134235904	179944640	180254704	298278976	192646816	263567648	342589664	97313416	111049920	90042224	84427024	99572744	78789584	88572480	95824120
tr|B8C152|B8C152_THAPS	B8C152	B8C152_THAPS	THAPSDRAFT_19058	134	Thalassiosira pseudonana OX=35128	3:Protein inferred from homology	Phosphatidate cytidylyltransferase (Fragment)	0.9436	0.999	1	8	8	8	2	0	1	1	2	0	0	2	2	0	1	1	2	0	0	2	2	0	1	1	2	0	0	2	3.48571e+06	0	6841893	0	0	0	0	0	0	0	0	0	0	0	0	0
tr|B8C153|B8C153_THAPS	B8C153	B8C153_THAPS	THAPSDRAFT_22120	994	Thalassiosira pseudonana OX=35128	4:Protein predicted	N-acetyltransferase domain-containing protein	1	0.999	22	77	77	77	7	7	14	2	4	10	19	14	7	7	14	2	4	10	19	14	7	7	14	2	4	10	19	14	271649664	294977152	234274032	12466804	25994280	321664256	284103520	133886456	86537608	115672384	59794860	12331478	19402396	101987896	98162816	69909920
tr|B8C154|B8C154_THAPS	B8C154	B8C154_THAPS	THAPSDRAFT_22121	507	Thalassiosira pseudonana OX=35128	3:Protein inferred from homology	Uncharacterized protein	1	0.999	5	25	19	25	1	3	4	2	6	2	3	4	1	2	3	2	5	2	1	3	1	3	4	2	6	2	3	4	8.3577e+06	20043652	29166432	0	24485878	16057518	0	8047608	0	13835893	5271803	0	12712627	11738835	0	5.32511e+06
tr|B8C156|B8C156_THAPS	B8C156	B8C156_THAPS	THAPSDRAFT_22122	561	Thalassiosira pseudonana OX=35128	4:Protein predicted	JmjC domain-containing protein	0.7855	0.9954	1	1	1	1	0	0	0	0	0	0	0	1	0	0	0	0	0	0	0	1	0	0	0	0	0	0	0	1	0	0	0	0	0	0	0	0	0	0	0	0	0	0	0	0
tr|B8C157|B8C157_THAPS	B8C157	B8C157_THAPS	THAPSDRAFT_268625	116	Thalassiosira pseudonana OX=35128	4:Protein predicted	V-snare protein, Vti1 C-terminal half-like protein	1	0.999	2	8	8	8	2	1	0	0	1	1	1	2	2	1	0	0	1	1	1	2	2	1	0	0	1	1	1	2	15919721	7040722	0	0	9705176	20188212	13631214	21956208	12622677	0	0	0	0	0	0	15963567
tr|B8C158|B8C158_THAPS	B8C158	B8C158_THAPS	THAPSDRAFT_4182	487	Thalassiosira pseudonana OX=35128	4:Protein predicted	Protein DA1-like domain-containing protein	0.9436	0.999	1	1	1	1	0	0	0	0	1	0	0	0	0	0	0	0	1	0	0	0	0	0	0	0	1	0	0	0	0	0	0	0	0	0	0	0	0	0	0	0	0	0	0	0
tr|B8C159|B8C159_THAPS	B8C159	B8C159_THAPS	THAPSDRAFT_22124	457	Thalassiosira pseudonana OX=35128	3:Protein inferred from homology	HSF-type DNA-binding domain-containing protein	1	0.999	9	48	45	48	5	7	5	2	2	7	12	8	5	7	4	2	2	7	11	7	5	7	5	2	2	7	12	8	23274080	105734368	38909640	0	0	0	78063632	44036048	23024444	50952060	16366514	0	0	0	18793668	15665535
tr|B8C160|B8C160_THAPS	B8C160	B8C160_THAPS	THAPSDRAFT_4184	969	Thalassiosira pseudonana OX=35128	4:Protein predicted	Integrin alpha beta-propellor repeat protein	1	0.999	13	98	98	98	10	3	10	15	15	14	16	15	10	3	10	15	15	14	16	15	10	3	10	15	15	14	16	15	245548416	46077148	210517568	993697920	807220420	407016096	564389630	182695280	61895088	17991602	49726164	239111328	199423152	111541344	143437584	44165532
tr|B8C161|B8C161_THAPS	B8C161	B8C161_THAPS	RIR1_1	813	Thalassiosira pseudonana OX=35128	3:Protein inferred from homology	Ribonucleoside-diphosphate reductase	1	0.999	22	84	69	84	15	17	15	2	7	8	4	16	11	13	11	2	7	8	3	14	15	17	15	2	7	8	4	16	280133792	500157024	297525216	0	23723594	98878416	0	257861968	78989120	100156936	68763160	0	15187651	31569304	20615920	51397868
tr|B8C163|B8C163_THAPS	B8C163	B8C163_THAPS	THAPSDRAFT_270323	411	Thalassiosira pseudonana OX=35128	4:Protein predicted	AAA+ ATPase domain-containing protein	1	0.999	18	304	233	304	42	48	34	28	36	29	42	45	31	38	23	22	27	23	35	34	42	48	34	28	36	29	42	45	5408133100	4431746600	5602486800	2370974720	3253925380	2828997890	3596814340	5264587800	1141808260	982886720	1125174910	494678560	632575100	525564000	690547840	1110000260
tr|B8C166|B8C166_THAPS	B8C166	B8C166_THAPS	THAPSDRAFT_4191	327	Thalassiosira pseudonana OX=35128	4:Protein predicted	Uncharacterized protein	0.9436	0.999	1	1	1	1	0	0	0	0	0	0	1	0	0	0	0	0	0	0	1	0	0	0	0	0	0	0	1	0	0	0	0	0	0	0	5693319	0	0	0	0	0	0	0	0	0
tr|B8C167|B8C167_THAPS	B8C167	B8C167_THAPS	THAPSDRAFT_4192	646	Thalassiosira pseudonana OX=35128	4:Protein predicted	Intimal thickness related receptor IRP domain-containing protein	1	0.999	5	16	16	16	1	1	2	4	3	1	1	3	1	1	2	4	3	1	1	3	1	1	2	4	3	1	1	3	6.38794e+06	11176495	17592684	34473296	17001462	14636780	9369689	15258486	0	0	13331456	18016610	12884887	0	0	11575146
tr|B8C168|B8C168_THAPS	B8C168	B8C168_THAPS	THAPSDRAFT_4193	416	Thalassiosira pseudonana OX=35128	4:Protein predicted	Peptidase M48 domain-containing protein	0.8516	0.9971	1	1	1	1	0	0	0	0	0	1	0	0	0	0	0	0	0	1	0	0	0	0	0	0	0	1	0	0	0	0	0	0	0	0	0	0	0	0	0	0	0	0	0	0
tr|B8C169|B8C169_THAPS	B8C169	B8C169_THAPS	THAPSDRAFT_13117	520	Thalassiosira pseudonana OX=35128	4:Protein predicted	Tr-type G domain-containing protein (Fragment)	1	0.9984	2	5	1	5	0	1	0	1	3	0	0	0	0	0	0	0	1	0	0	0	0	1	0	1	3	0	0	0	0	0	0	10472068	0	0	0	0	0	0	0	0	0	0	0	0
tr|B8C170|B8C170_THAPS	B8C170	B8C170_THAPS	THAPSDRAFT_22127	230	Thalassiosira pseudonana OX=35128	4:Protein predicted	Uncharacterized protein	1	0.999	3	24	24	24	2	3	2	3	2	2	4	6	2	3	2	3	2	2	4	6	2	3	2	3	2	2	4	6	112543392	96088432	107519616	344848896	144532576	278138752	79260048	79262136	66853068	45117328	64570368	206160304	86639936	166867568	36207520	40947204
tr|B8C176|B8C176_THAPS	B8C176	B8C176_THAPS	THAPSDRAFT_270256	661	Thalassiosira pseudonana OX=35128	4:Protein predicted	Thioredoxin domain-containing protein	1	0.999	5	19	14	25	2	1	2	1	3	2	6	2	1	1	1	1	2	2	4	2	3	2	3	2	4	3	6	2	5449995	0	4657980	8.08785e+06	16148527	6.22723e+06	37857876	8018248	0	0	0	0	6204227	0	13643571	6.40662e+06
tr|B8C179|B8C179_THAPS	B8C179	B8C179_THAPS	RS10	104	Thalassiosira pseudonana OX=35128	3:Protein inferred from homology	RS10, ribosomal protein 10 40S small ribosomal subunit (Fragment)	1	0.999	2	19	0	19	1	2	2	2	1	2	5	4	0	0	0	0	0	0	0	0	1	2	2	2	1	2	5	4	80727768	47117092	109694016	47210480	14024998	12728721	254841840	106974688	0	0	0	0	0	0	237409776	95780464	tr|K0R9G0|K0R9G0_THAOC
tr|B8C181|B8C181_THAPS	B8C181	B8C181_THAPS	THAPSDRAFT_4207	341	Thalassiosira pseudonana OX=35128	4:Protein predicted	DRBM domain-containing protein	1	0.999	3	7	7	7	0	0	0	0	2	1	2	2	0	0	0	0	2	1	2	2	0	0	0	0	2	1	2	2	0	0	0	0	0	0	3.74567e+06	0	0	0	0	0	0	0	0	0
tr|B8C184|B8C184_THAPS	B8C184	B8C184_THAPS	THAPSDRAFT_33578	181	Thalassiosira pseudonana OX=35128	4:Protein predicted	Uncharacterized protein (Fragment)	1	0.999	8	97	86	104	8	10	11	10	10	12	21	15	7	9	10	9	9	10	19	13	10	12	12	10	10	13	21	16	977330430	1371957380	1133199100	1221670020	807637250	1980337150	1913513470	1135356420	295172448	363933856	348229440	410940832	255190944	638001150	557855040	347849984
tr|B8C187|B8C187_THAPS	B8C187	B8C187_THAPS	THAPSDRAFT_22138	1451	Thalassiosira pseudonana OX=35128	3:Protein inferred from homology	Exocyst complex component Sec3 C-terminal domain-containing protein	1	0.9987	4	5	3	5	0	0	1	1	0	1	0	2	0	0	0	1	0	1	0	1	0	0	1	1	0	1	0	2	0	0	2.31597e+06	0	0	4644990	0	3490977	0	0	0	0	0	0	0	0
tr|B8C188|B8C188_THAPS	B8C188	B8C188_THAPS	THAPSDRAFT_4214	454	Thalassiosira pseudonana OX=35128	4:Protein predicted	Histone H2A/H2B/H3 domain-containing protein	0.891	0.998	1	3	3	3	1	0	1	0	0	0	0	1	1	0	1	0	0	0	0	1	1	0	1	0	0	0	0	1	6.3824e+06	0	5.42665e+06	0	0	0	0	0	0	0	0	0	0	0	0	0
tr|B8C193|B8C193_THAPS	B8C193	B8C193_THAPS	THAPSDRAFT_22140	321	Thalassiosira pseudonana OX=35128	3:Protein inferred from homology	Uncharacterized protein	1	0.999	7	27	23	27	5	2	5	2	2	1	4	6	5	2	4	1	2	1	3	5	5	2	5	2	2	1	4	6	61615596	0	39622192	2.88418e+06	18242352	0	25006168	70498592	13692044	0	16798772	0	0	0	10478041	23611330
tr|B8C194|B8C194_THAPS	B8C194	B8C194_THAPS	THAPSDRAFT_22141	1253	Thalassiosira pseudonana OX=35128	4:Protein predicted	BAT2 N-terminal domain-containing protein	1	0.999	14	45	45	45	6	6	5	3	4	4	6	11	6	6	5	3	4	4	6	11	6	6	5	3	4	4	6	11	22604340	34325104	38528784	35288184	43074668	40194320	21563082	36967912	11531141	22436276	10974055	13864068	16677313	15583580	7.1351e+06	8846705
tr|B8C198|B8C198_THAPS	B8C198	B8C198_THAPS	THAPSDRAFT_4224	465	Thalassiosira pseudonana OX=35128	4:Protein predicted	Ubiquitin-like domain-containing protein	1	0.999	5	21	21	21	4	3	3	2	1	3	3	2	4	3	3	2	1	3	3	2	4	3	3	2	1	3	3	2	46397720	35205104	45507768	18601122	15847087	67717216	44771544	20030330	22092290	15474371	20899084	13201231	0	31301932	21138930	0
tr|B8C199|B8C199_THAPS	B8C199	B8C199_THAPS	THAPSDRAFT_4225	379	Thalassiosira pseudonana OX=35128	4:Protein predicted	Uncharacterized protein (Fragment)	1	0.999	19	187	169	187	28	31	22	9	10	16	41	30	26	27	19	8	9	15	38	27	28	31	22	9	10	16	41	30	4102188540	3931442690	3175047940	427927456	586106300	1025258110	2875181310	3138574590	1255449730	1191215360	912467200	152213856	170459424	301229024	822870660	868148990
tr|B8C1A0|B8C1A0_THAPS	B8C1A0	B8C1A0_THAPS	THAPSDRAFT_27776	357	Thalassiosira pseudonana OX=35128	3:Protein inferred from homology	dihydroorotase	1	0.999	4	6	6	6	0	0	0	0	0	0	4	2	0	0	0	0	0	0	4	2	0	0	0	0	0	0	4	2	0	0	0	0	0	0	29153514	0	0	0	0	0	0	0	0	0
tr|B8C1A1|B8C1A1_THAPS	B8C1A1	B8C1A1_THAPS	THAPSDRAFT_33330	246	Thalassiosira pseudonana OX=35128	3:Protein inferred from homology	Dolichol-phosphate mannosyltransferase subunit 1	1	0.999	5	17	16	17	2	4	3	2	0	1	3	2	2	4	3	2	0	1	2	2	2	4	3	2	0	1	3	2	16630828	29582184	45911540	22509440	0	9924845	36754712	40361780	10279271	11245264	17682584	0	0	0	20787476	24990656
tr|B8C1A2|B8C1A2_THAPS	B8C1A2	B8C1A2_THAPS	THAPSDRAFT_26190	468	Thalassiosira pseudonana OX=35128	3:Protein inferred from homology	Serine hydroxymethyltransferase	1	0.9989	4	6	5	6	1	0	0	0	0	0	2	3	0	0	0	0	0	0	2	3	1	0	0	0	0	0	2	3	7041619	0	0	0	0	0	3.32594e+06	8.14733e+06	0	0	0	0	0	0	0	0
tr|B8C1A4|B8C1A4_THAPS	B8C1A4	B8C1A4_THAPS	THAPSDRAFT_262083	935	Thalassiosira pseudonana OX=35128	3:Protein inferred from homology	ABC cassette-containing protein (Fragment)	1	0.999	32	367	291	367	38	48	45	34	53	45	49	55	31	44	38	29	38	36	36	39	38	48	45	34	53	45	49	55	3063364610	2547970300	3600091650	2568624380	4321956900	2432073730	1328041090	3598521340	565155010	522333792	718614400	475564064	802705410	420298272	271649536	683734080
tr|B8C1A9|B8C1A9_THAPS	B8C1A9	B8C1A9_THAPS	THAPSDRAFT_22150	401	Thalassiosira pseudonana OX=35128	4:Protein predicted	DHHA2 domain-containing protein	0.9436	0.999	1	5	5	5	1	0	1	0	1	0	1	1	1	0	1	0	1	0	1	1	1	0	1	0	1	0	1	1	2.45362e+06	0	0	0	3.05489e+06	0	6877559	3236892	0	0	0	0	0	0	0	0
tr|B8C1B0|B8C1B0_THAPS	B8C1B0	B8C1B0_THAPS	THAPSDRAFT_18841	126	Thalassiosira pseudonana OX=35128	4:Protein predicted	RRM domain-containing protein (Fragment)	1	0.999	2	3	3	3	0	1	0	0	0	1	1	0	0	1	0	0	0	1	1	0	0	1	0	0	0	1	1	0	0	7.66175e+06	0	0	0	0	39886328	0	0	0	0	0	0	0	0	0
tr|B8C1B3|B8C1B3_THAPS	B8C1B3	B8C1B3_THAPS	THAPSDRAFT_40223	539	Thalassiosira pseudonana OX=35128	3:Protein inferred from homology	GMP synthase [glutamine-hydrolyzing]	1	0.999	10	53	41	53	4	7	10	6	8	2	9	7	3	6	8	4	5	2	8	5	4	7	10	6	8	2	9	7	83660848	206041840	251277392	46365660	149620576	37180308	119763320	262744384	75485392	61323448	91234664	46220656	61373792	0	45475088	61924656
tr|B8C1B4|B8C1B4_THAPS	B8C1B4	B8C1B4_THAPS	THAPSDRAFT_22153	594	Thalassiosira pseudonana OX=35128	4:Protein predicted	J domain-containing protein	1	0.999	4	7	7	7	0	0	2	0	0	1	2	2	0	0	2	0	0	1	2	2	0	0	2	0	0	1	2	2	0	0	0	0	0	0	14051011	5.7219e+06	0	0	0	0	0	0	0	0
tr|B8C1B6|B8C1B6_THAPS	B8C1B6	B8C1B6_THAPS	THAPSDRAFT_18462	116	Thalassiosira pseudonana OX=35128	3:Protein inferred from homology	GOLD domain-containing protein (Fragment)	1	0.999	2	14	14	14	2	0	2	2	1	2	2	3	2	0	2	2	1	2	2	3	2	0	2	2	1	2	2	3	1473782910	0	86103776	91015488	13141124	15027891	101889728	24019526	0	0	43011668	41038224	0	0	111933952	26796690
tr|B8C1B9|B8C1B9_THAPS	B8C1B9	B8C1B9_THAPS	THAPSDRAFT_262088	289	Thalassiosira pseudonana OX=35128	4:Protein predicted	Adenylate cyclase (Fragment)	1	0.999	5	18	18	18	3	2	2	2	1	2	2	4	3	2	2	2	1	2	2	4	3	2	2	2	1	2	2	4	35755220	21731464	35493620	6578276	13809299	20438824	25537840	33684824	26395026	15878160	26354344	0	0	10868361	0	18477102
tr|B8C1C1|B8C1C1_THAPS	B8C1C1	B8C1C1_THAPS	OAM1	445	Thalassiosira pseudonana OX=35128	3:Protein inferred from homology	alpha-1,2-Mannosidase	1	0.999	9	25	25	25	4	1	5	0	4	0	6	5	4	1	5	0	4	0	6	5	4	1	5	0	4	0	6	5	41320036	10536678	23979146	0	24817126	0	16415870	41714220	16596977	0	16628211	0	11949888	0	13569642	14199270
tr|B8C1C2|B8C1C2_THAPS	B8C1C2	B8C1C2_THAPS	THAPSDRAFT_262091	906	Thalassiosira pseudonana OX=35128	3:Protein inferred from homology	Eukaryotic translation initiation factor 3, subunit 10 (Fragment)	1	0.999	27	130	113	130	16	12	18	10	25	15	6	28	14	10	15	9	23	12	6	24	16	12	18	10	25	15	6	28	207140480	117058648	193284144	154314288	308489088	203817856	28598090	223261312	79161296	86325184	102530256	99969096	137379440	86290024	26322232	92826624
tr|B8C1C3|B8C1C3_THAPS	B8C1C3	B8C1C3_THAPS	THAPSDRAFT_4249	375	Thalassiosira pseudonana OX=35128	4:Protein predicted	Uncharacterized protein	1	0.999	8	37	37	37	5	5	5	1	3	4	9	5	5	5	5	1	3	4	9	5	5	5	5	1	3	4	9	5	47029188	71984864	43588236	10708399	0	51267568	105586400	47002332	19995038	29837712	16255730	0	0	21431160	29008588	17660606
tr|B8C1C4|B8C1C4_THAPS	B8C1C4	B8C1C4_THAPS	THAPSDRAFT_40233	136	Thalassiosira pseudonana OX=35128	4:Protein predicted	Cold-shock DNA-binding domain-containing protein	1	0.999	4	54	54	54	6	5	2	9	7	6	13	6	6	5	2	9	7	6	13	6	6	5	2	9	7	6	13	6	707708420	702518530	397538880	1424213630	886044990	907845380	830586940	539380930	508589152	449458784	400517088	889877250	566318720	547218820	566691520	324694720
tr|B8C1C5|B8C1C5_THAPS	B8C1C5	B8C1C5_THAPS	THAPSDRAFT_268644	721	Thalassiosira pseudonana OX=35128	3:Protein inferred from homology	polyribonucleotide nucleotidyltransferase	1	0.999	15	72	66	72	12	6	10	3	6	7	10	18	11	6	9	3	5	6	9	17	12	6	10	3	6	7	10	18	145063248	79598768	59875004	11164234	73272512	50071924	52957008	154714912	27376406	24124520	38288324	18457892	28654508	24858754	28955238	45985768
tr|B8C1C6|B8C1C6_THAPS	B8C1C6	B8C1C6_THAPS	THAPSDRAFT_22162	1429	Thalassiosira pseudonana OX=35128	4:Protein predicted	Uncharacterized protein	1	0.999	30	181	181	181	16	18	25	15	22	21	26	38	16	18	25	15	22	21	26	38	16	18	25	15	22	21	26	38	360534304	362320128	498924384	290147392	310436864	361704128	184568112	419024544	85779560	86970888	98223800	79286024	68560024	75555248	44951544	92589864
tr|B8C1C7|B8C1C7_THAPS	B8C1C7	B8C1C7_THAPS	THAPSDRAFT_4253	258	Thalassiosira pseudonana OX=35128	3:Protein inferred from homology	mRNA-decapping enzyme C-terminal domain-containing protein	1	0.999	5	9	8	9	0	0	1	1	1	1	4	1	0	0	1	1	1	1	3	1	0	0	1	1	1	1	4	1	0	0	7481591	0	2.71446e+06	1.95268e+06	19820126	2.30652e+06	0	0	0	0	0	0	0	0
tr|B8C1C8|B8C1C8_THAPS	B8C1C8	B8C1C8_THAPS	THAPSDRAFT_4254	521	Thalassiosira pseudonana OX=35128	4:Protein predicted	PHD-type domain-containing protein	0.9256	0.9987	1	1	1	1	0	0	0	0	0	0	0	1	0	0	0	0	0	0	0	1	0	0	0	0	0	0	0	1	0	0	0	0	0	0	0	3533399	0	0	0	0	0	0	0	0
tr|B8C1C9|B8C1C9_THAPS	B8C1C9	B8C1C9_THAPS	THAPSDRAFT_22163	224	Thalassiosira pseudonana OX=35128	4:Protein predicted	Nucleoplasmin-like domain-containing protein	1	0.999	2	10	10	10	0	1	2	1	2	1	2	1	0	1	2	1	2	1	2	1	0	1	2	1	2	1	2	1	0	9424928	7.90209e+06	11847532	11612748	14061071	12776848	7536317	0	0	0	0	0	0	0	0
tr|B8C1D1|B8C1D1_THAPS	B8C1D1	B8C1D1_THAPS	THAPSDRAFT_26191	487	Thalassiosira pseudonana OX=35128	3:Protein inferred from homology	asparagine--tRNA ligase	1	0.999	12	61	56	61	8	8	8	9	6	4	11	7	7	7	7	8	6	4	10	7	8	8	8	9	6	4	11	7	131490320	120910784	76112808	63456324	33525992	69368872	61322496	78976792	50091652	53107008	39348184	36379920	27364384	22643662	29611808	51026892
tr|B8C1D2|B8C1D2_THAPS	B8C1D2	B8C1D2_THAPS	THAPSDRAFT_33995	120	Thalassiosira pseudonana OX=35128	3:Protein inferred from homology	ER membrane protein complex subunit 4	0.7576	0.9947	1	1	1	1	0	0	0	0	1	0	0	0	0	0	0	0	1	0	0	0	0	0	0	0	1	0	0	0	0	0	0	0	0	0	0	0	0	0	0	0	0	0	0	0
tr|B8C1D3|B8C1D3_THAPS	B8C1D3	B8C1D3_THAPS	THAPSDRAFT_4260	327	Thalassiosira pseudonana OX=35128	3:Protein inferred from homology	WD40-repeat protein	1	0.999	2	9	9	9	2	1	1	1	1	1	1	1	2	1	1	1	1	1	1	1	2	1	1	1	1	1	1	1	6993490	9303898	6177880	6807719	10970499	7.49918e+06	3589687	8640650	0	0	0	0	0	0	0	0
tr|B8C1D9|B8C1D9_THAPS	B8C1D9	B8C1D9_THAPS	THAPSDRAFT_22168	1189	Thalassiosira pseudonana OX=35128	3:Protein inferred from homology	ERD4-related membrane protein	1	0.999	8	32	32	32	2	5	5	3	3	4	5	5	2	5	5	3	3	4	5	5	2	5	5	3	3	4	5	5	12770631	38458840	27230502	27090524	25688936	27584760	40982144	39552424	0	19913594	13844322	17458320	13179242	15558411	18130774	22691072
tr|B8C1E1|B8C1E1_THAPS	B8C1E1	B8C1E1_THAPS	THAPSDRAFT_4268	325	Thalassiosira pseudonana OX=35128	4:Protein predicted	Uncharacterized protein	1	0.999	2	3	3	3	0	0	0	0	0	0	1	2	0	0	0	0	0	0	1	2	0	0	0	0	0	0	1	2	0	0	0	0	0	0	5.66681e+06	0	0	0	0	0	0	0	0	0
tr|B8C1E2|B8C1E2_THAPS	B8C1E2	B8C1E2_THAPS	GDH_2	504	Thalassiosira pseudonana OX=35128	3:Protein inferred from homology	Glutamate dehydrogenase	1	0.999	16	75	70	75	6	6	10	6	12	8	16	11	6	6	10	5	11	7	15	10	6	6	10	6	12	8	16	11	167576608	235249584	236706640	133359520	338624672	229491088	104023336	160393776	60100476	91285816	81851048	68493984	122366664	76537488	37462464	64990024
tr|B8C1E3|B8C1E3_THAPS	B8C1E3	B8C1E3_THAPS	THAPSDRAFT_4270	170	Thalassiosira pseudonana OX=35128	3:Protein inferred from homology	Phospholipid scramblase	1	0.999	7	96	96	96	8	10	7	16	13	15	13	14	8	10	7	16	13	15	13	14	8	10	7	16	13	15	13	14	638800640	426887424	698310460	1754538110	720341820	1272952700	924933760	619176380	270473216	181760608	268894496	713489090	274098912	501495968	334814912	324518208
tr|B8C1E6|B8C1E6_THAPS	B8C1E6	B8C1E6_THAPS	THAPSDRAFT_22170	459	Thalassiosira pseudonana OX=35128	3:Protein inferred from homology	Eukaryotic translation initiation factor 3 subunit M	1	0.999	11	64	64	64	6	7	8	9	7	7	10	10	6	7	8	9	7	7	10	10	6	7	8	9	7	7	10	10	142034144	106910064	188607664	196941472	184520256	93948216	153944160	172996320	81500856	47945092	73324128	80135104	82774096	57228704	62427872	84942768
tr|B8C1E7|B8C1E7_THAPS	B8C1E7	B8C1E7_THAPS	THAPSDRAFT_22171	265	Thalassiosira pseudonana OX=35128	3:Protein inferred from homology	Uncharacterized protein	1	0.999	3	13	13	13	2	2	2	1	1	1	3	1	2	2	2	1	1	1	3	1	2	2	2	1	1	1	3	1	88976744	64840280	81411456	53035456	28305802	41498124	28526350	27588944	53966904	38808944	47828104	0	0	0	0	0
tr|B8C1F2|B8C1F2_THAPS	B8C1F2	B8C1F2_THAPS	THAPSDRAFT_14597	435	Thalassiosira pseudonana OX=35128	3:Protein inferred from homology	Atp-depedent helicase (Fragment)	1	0.999	5	16	4	16	2	2	3	1	3	1	0	4	0	0	1	0	1	0	0	2	2	2	3	1	3	1	0	4	15986750	3.27311e+06	34538472	0	18413136	8804922	0	37562416	6.01678e+06	0	21001678	0	15984933	0	0	23017552
tr|B8C1F3|B8C1F3_THAPS	B8C1F3	B8C1F3_THAPS	THAPSDRAFT_33676	164	Thalassiosira pseudonana OX=35128	3:Protein inferred from homology	Golgi apparatus membrane protein TVP23 homolog (Fragment)	0.9436	0.999	1	2	2	2	0	0	0	0	0	0	1	1	0	0	0	0	0	0	1	1	0	0	0	0	0	0	1	1	0	0	0	0	0	0	3.9666e+06	2.9107e+06	0	0	0	0	0	0	0	0
tr|B8C1F8|B8C1F8_THAPS	B8C1F8	B8C1F8_THAPS	THAPSDRAFT_27813	561	Thalassiosira pseudonana OX=35128	4:Protein predicted	Uncharacterized protein	1	0.999	3	8	8	8	0	0	2	1	2	1	0	2	0	0	2	1	2	1	0	2	0	0	2	1	2	1	0	2	0	0	11440808	4801122	14009286	0	0	4.98046e+06	0	0	6788994	0	7.94398e+06	0	0	0
tr|B8C1F9|B8C1F9_THAPS	B8C1F9	B8C1F9_THAPS	THAPSDRAFT_12859	600	Thalassiosira pseudonana OX=35128	4:Protein predicted	Ribonuclease (Fragment)	1	0.999	3	4	4	4	0	0	0	0	2	0	0	2	0	0	0	0	2	0	0	2	0	0	0	0	2	0	0	2	0	0	0	0	0	0	0	8929964	0	0	0	0	0	0	0	0
tr|B8C1G0|B8C1G0_THAPS	B8C1G0	B8C1G0_THAPS	THAPSDRAFT_4287	871	Thalassiosira pseudonana OX=35128	4:Protein predicted	Solute-binding protein family 3/N-terminal domain-containing protein	1	0.999	2	3	3	3	0	0	0	0	0	0	1	2	0	0	0	0	0	0	1	2	0	0	0	0	0	0	1	2	0	0	0	0	0	0	4.24518e+06	5977993	0	0	0	0	0	0	0	0
tr|B8C1G4|B8C1G4_THAPS	B8C1G4	B8C1G4_THAPS	APB2	853	Thalassiosira pseudonana OX=35128	3:Protein inferred from homology	Beta subunit of clathrin adaptor complex AP2	1	0.999	14	46	40	46	3	3	5	5	9	6	5	10	3	3	4	5	6	5	5	9	3	3	5	5	9	6	5	10	27079640	19575042	39647968	46884368	139386496	45581128	27951838	60796476	12259491	11412002	17976976	19748524	32846198	16516599	14197474	21608340
tr|B8C1G6|B8C1G6_THAPS	B8C1G6	B8C1G6_THAPS	THAPSDRAFT_4293	455	Thalassiosira pseudonana OX=35128	4:Protein predicted	Uncharacterized protein	1	0.999	7	26	26	26	1	1	1	1	4	6	6	6	1	1	1	1	4	6	6	6	1	1	1	1	4	6	6	6	10475358	5007205	12065514	6.91925e+06	38546080	141166432	88726472	21557420	0	0	0	0	30408584	37551256	33166860	11699771
tr|B8C1G8|B8C1G8_THAPS	B8C1G8	B8C1G8_THAPS	THAPSDRAFT_4295	530	Thalassiosira pseudonana OX=35128	4:Protein predicted	Uncharacterized protein	1	0.999	4	5	5	5	0	1	0	0	0	0	3	1	0	1	0	0	0	0	3	1	0	1	0	0	0	0	3	1	0	0	0	0	0	0	18845594	0	0	0	0	0	0	0	0	0
tr|B8C1G9|B8C1G9_THAPS	B8C1G9	B8C1G9_THAPS	THAPSDRAFT_4296	411	Thalassiosira pseudonana OX=35128	4:Protein predicted	Uncharacterized protein	1	0.999	9	23	22	23	6	2	3	0	1	1	4	6	6	2	3	0	1	1	4	5	6	2	3	0	1	1	4	6	44412716	14880047	30257466	0	8888366	16924696	46877536	5633911	20220158	0	16503269	0	0	0	20398004	0
tr|B8C1H0|B8C1H0_THAPS	B8C1H0	B8C1H0_THAPS	THAPSDRAFT_33667	145	Thalassiosira pseudonana OX=35128	3:Protein inferred from homology	AP complex subunit sigma (Fragment)	1	0.999	3	15	7	15	1	1	3	2	3	1	1	3	0	1	1	1	2	0	0	2	1	1	3	2	3	1	1	3	23777640	7.80095e+06	28399636	42819940	23781500	19633934	11839319	51311096	0	0	0	26554422	0	0	0	34721772
tr|B8C1H1|B8C1H1_THAPS	B8C1H1	B8C1H1_THAPS	THAPSDRAFT_22180	281	Thalassiosira pseudonana OX=35128	4:Protein predicted	Uncharacterized protein	1	0.999	5	73	73	73	7	4	6	11	13	14	8	10	7	4	6	11	13	14	8	10	7	4	6	11	13	14	8	10	340952128	273282880	337277760	211298016	302722336	618315140	270867840	273807264	118526952	110978000	131462280	118249632	122077528	200686080	106716960	101030024
tr|B8C1H2|B8C1H2_THAPS	B8C1H2	B8C1H2_THAPS	RS9	190	Thalassiosira pseudonana OX=35128	3:Protein inferred from homology	RS9, ribosomal protein 9	1	0.999	7	67	53	67	7	9	8	7	8	6	9	13	7	7	7	6	6	5	7	8	7	9	8	7	8	6	9	13	786187140	1235260030	1535986820	880237500	1397698690	816443710	983624380	1849373700	400549184	389801440	542332350	355236192	459419200	327840800	317788640	646510780
tr|B8C1H5|B8C1H5_THAPS	B8C1H5	B8C1H5_THAPS	THAPSDRAFT_22183	1063	Thalassiosira pseudonana OX=35128	4:Protein predicted	Uncharacterized protein	1	0.999	2	5	5	5	0	1	0	1	1	2	0	0	0	1	0	1	1	2	0	0	0	1	0	1	1	2	0	0	0	0	0	7.24078e+06	9140327	19055896	0	0	0	0	0	0	0	0	0	0
tr|B8C1H6|B8C1H6_THAPS	B8C1H6	B8C1H6_THAPS	THAPSDRAFT_4302	204	Thalassiosira pseudonana OX=35128	3:Protein inferred from homology	Uncharacterized protein	1	0.999	2	10	10	10	1	1	0	1	1	1	3	2	1	1	0	1	1	1	3	2	1	1	0	1	1	1	3	2	3.62802e+06	3.93373e+06	0	15717774	9834290	13429857	15911341	4303143	0	0	0	0	0	0	0	0
tr|B8C1I0|B8C1I0_THAPS	B8C1I0	B8C1I0_THAPS	THAPSDRAFT_4306	210	Thalassiosira pseudonana OX=35128	4:Protein predicted	Uncharacterized protein	1	0.999	5	50	50	50	5	5	3	7	6	7	9	8	5	5	3	7	6	7	9	8	5	5	3	7	6	7	9	8	181492224	175792512	104330552	452241760	196619728	274274240	328913664	124545152	54818284	68761920	62032684	181490032	85711832	163272672	106704760	57796464
tr|B8C1I2|B8C1I2_THAPS	B8C1I2	B8C1I2_THAPS	THAPSDRAFT_4308	313	Thalassiosira pseudonana OX=35128	4:Protein predicted	Kinetochore protein Spc24	1	0.999	8	21	21	21	3	2	3	0	0	5	5	3	3	2	3	0	0	5	5	3	3	2	3	0	0	5	5	3	19511892	35846744	33869808	0	0	71931800	44093672	20504654	0	19229150	18202452	0	0	24226138	16013009	19363062
tr|B8C1I5|B8C1I5_THAPS	B8C1I5	B8C1I5_THAPS	THAPSDRAFT_268653	789	Thalassiosira pseudonana OX=35128	4:Protein predicted	BHLH domain-containing protein	1	0.999	5	13	13	13	0	2	0	1	2	5	2	1	0	2	0	1	2	5	2	1	0	2	0	1	2	5	2	1	0	12404916	0	0	13793638	4003400	4491203	0	0	8.11444e+06	0	0	9581590	0	3605037	0
tr|B8C1J0|B8C1J0_THAPS	B8C1J0	B8C1J0_THAPS	THAPSDRAFT_33859	1047	Thalassiosira pseudonana OX=35128	4:Protein predicted	proton-translocating NAD(P)(+) transhydrogenase	1	0.999	10	31	28	39	2	1	1	5	9	5	6	2	2	1	1	5	8	4	5	2	3	2	2	6	10	6	7	3	0	13906663	8.06059e+06	34681396	123305392	54295392	131117408	2995231	0	0	0	17378760	37417124	23815484	23699164	0
tr|B8C1J1|B8C1J1_THAPS	B8C1J1	B8C1J1_THAPS	THAPSDRAFT_4315	278	Thalassiosira pseudonana OX=35128	3:Protein inferred from homology	HSF-type DNA-binding domain-containing protein	0.9436	0.999	1	5	5	5	1	0	0	0	1	1	1	1	1	0	0	0	1	1	1	1	1	0	0	0	1	1	1	1	7.22529e+06	0	0	0	0	0	7.6047e+06	16423472	0	0	0	0	0	0	0	0
tr|B8C1J2|B8C1J2_THAPS	B8C1J2	B8C1J2_THAPS	THAPSDRAFT_33312	247	Thalassiosira pseudonana OX=35128	4:Protein predicted	NnrU domain-containing protein	1	0.999	2	10	10	10	0	0	1	2	2	1	2	2	0	0	1	2	2	1	2	2	0	0	1	2	2	1	2	2	0	0	2.91419e+06	10451601	11161685	3.71759e+06	13320281	9784169	0	0	0	5978026	6408289	0	7645224	5.13117e+06
tr|B8C1J3|B8C1J3_THAPS	B8C1J3	B8C1J3_THAPS	THAPSDRAFT_268655	637	Thalassiosira pseudonana OX=35128	4:Protein predicted	Histone deacetylase 1 HDAC Hda1p	1	0.999	4	12	12	12	0	0	1	2	4	2	1	2	0	0	1	2	4	2	1	2	0	0	1	2	4	2	1	2	0	0	0	26113546	48289152	29247100	0	2.19585e+06	0	0	0	15005777	38382276	23432928	0	0
tr|B8C1J4|B8C1J4_THAPS	B8C1J4	B8C1J4_THAPS	THAPSDRAFT_4318	296	Thalassiosira pseudonana OX=35128	3:Protein inferred from homology	Mitochondrial import inner membrane translocase subunit Tim21	1	0.999	7	56	56	56	7	2	6	8	6	8	12	7	7	2	6	8	6	8	12	7	7	2	6	8	6	8	12	7	80721624	0	90153736	234694560	123337520	163251872	131990648	106215328	25091924	0	26691138	78407528	42157112	54926824	52796812	33773164
tr|B8C1J6|B8C1J6_THAPS	B8C1J6	B8C1J6_THAPS	THAPSDRAFT_4320	1098	Thalassiosira pseudonana OX=35128	4:Protein predicted	TNFR-Cys domain-containing protein	0.8456	0.9969	1	2	2	2	0	0	0	0	0	1	1	0	0	0	0	0	0	1	1	0	0	0	0	0	0	1	1	0	0	0	0	0	0	9879474	7.75857e+06	0	0	0	0	0	0	0	0	0
tr|B8C1J7|B8C1J7_THAPS	B8C1J7	B8C1J7_THAPS	THAPSDRAFT_4321	243	Thalassiosira pseudonana OX=35128	4:Protein predicted	Uncharacterized protein	1	0.999	2	7	7	7	1	1	0	0	0	2	2	1	1	1	0	0	0	2	2	1	1	1	0	0	0	2	2	1	12088994	0	0	0	0	14410315	16654914	0	0	0	0	0	0	0	0	0
tr|B8C1K1|B8C1K1_THAPS	B8C1K1	B8C1K1_THAPS	THAPSDRAFT_33794	382	Thalassiosira pseudonana OX=35128	3:Protein inferred from homology	Sterol delta7 reductase-like protein	1	0.9987	3	8	3	8	0	0	1	0	1	0	3	3	0	0	0	0	0	0	2	1	0	0	1	0	1	0	3	3	0	0	11596692	0	4610956	0	13087894	14336704	0	0	0	0	0	0	0	0
tr|B8C1K5|B8C1K5_THAPS	B8C1K5	B8C1K5_THAPS	THAPSDRAFT_22511	338	Thalassiosira pseudonana OX=35128	3:Protein inferred from homology	Fatty acid desaturase domain-containing protein	1	0.9983	3	18	18	18	2	3	3	1	2	2	3	2	2	3	3	1	2	2	3	2	2	3	3	1	2	2	3	2	62315760	26820084	37297952	18831950	30784326	16288425	31445808	45912488	39818384	0	0	0	0	0	23240966	33219680
tr|B8C1K8|B8C1K8_THAPS	B8C1K8	B8C1K8_THAPS	THAPSDRAFT_34390	272	Thalassiosira pseudonana OX=35128	3:Protein inferred from homology	Inositol-1-monophosphatase	0.9436	0.999	1	5	0	5	1	0	0	0	1	1	1	1	0	0	0	0	0	0	0	0	1	0	0	0	1	1	1	1	0	0	0	0	7.27103e+06	0	7625846	5091361	0	0	0	0	0	0	0	0	tr|B8LEK3|B8LEK3_THAPS
tr|B8C1L0|B8C1L0_THAPS	B8C1L0	B8C1L0_THAPS	THAPSDRAFT_34487	941	Thalassiosira pseudonana OX=35128	4:Protein predicted	Cation transporting ATPase (Fragment)	1	0.999	32	608	431	608	66	85	52	74	65	69	98	99	46	55	36	52	45	53	73	71	66	85	52	74	65	69	98	99	8887389200	7423838200	10020000800	14877536300	7312615900	9626260500	6847227900	10670236700	1856974850	1468883070	2186745600	3281173760	1539890820	1901485570	1660920700	2187849470
tr|B8C1L2|B8C1L2_THAPS	B8C1L2	B8C1L2_THAPS	THAPSDRAFT_262367	193	Thalassiosira pseudonana OX=35128	4:Protein predicted	Thylakoid lumen 15.0-kDa protein (Fragment)	1	0.9979	3	9	9	9	0	1	2	0	2	1	1	2	0	1	2	0	2	1	1	2	0	1	2	0	2	1	1	2	0	25350452	22845392	0	9623979	0	12805564	14254747	0	0	11290025	0	0	0	0	12112271
tr|B8C1L6|B8C1L6_THAPS	B8C1L6	B8C1L6_THAPS	RIR1_2	811	Thalassiosira pseudonana OX=35128	3:Protein inferred from homology	Ribonucleoside-diphosphate reductase	0.9139	0.9984	1	1	1	1	0	0	0	0	0	0	0	1	0	0	0	0	0	0	0	1	0	0	0	0	0	0	0	1	0	0	0	0	0	0	0	0	0	0	0	0	0	0	0	0
tr|B8C1L7|B8C1L7_THAPS	B8C1L7	B8C1L7_THAPS	THAPSDRAFT_22517	377	Thalassiosira pseudonana OX=35128	4:Protein predicted	Phosphatidylinositol-specific phospholipase C X domain-containing protein	1	0.999	5	16	16	16	0	1	2	4	2	1	3	3	0	1	2	4	2	1	3	3	0	1	2	4	2	1	3	3	0	0	45731456	80906568	48351560	0	56510496	54123104	0	0	0	0	0	0	37693464	27061320
tr|B8C1L8|B8C1L8_THAPS	B8C1L8	B8C1L8_THAPS	THAPSDRAFT_4976	416	Thalassiosira pseudonana OX=35128	4:Protein predicted	AB hydrolase-1 domain-containing protein	0.9995	0.999	2	8	8	8	2	0	1	1	1	0	2	1	2	0	1	1	1	0	2	1	2	0	1	1	1	0	2	1	0	0	0	0	0	0	0	0	0	0	0	0	0	0	0	0
tr|B8C1L9|B8C1L9_THAPS	B8C1L9	B8C1L9_THAPS	THAPSDRAFT_34027	589	Thalassiosira pseudonana OX=35128	3:Protein inferred from homology	ATP-dependent RNA helicase (Fragment)	0.8256	0.9965	1	1	1	1	0	0	0	0	1	0	0	0	0	0	0	0	1	0	0	0	0	0	0	0	1	0	0	0	0	0	0	0	5147653	0	0	0	0	0	0	0	0	0	0	0
tr|B8C1M1|B8C1M1_THAPS	B8C1M1	B8C1M1_THAPS	THAPSDRAFT_262371	1131	Thalassiosira pseudonana OX=35128	4:Protein predicted	Intron-binding protein aquarius (Fragment)	1	0.999	5	9	9	9	0	0	3	0	2	0	0	4	0	0	3	0	2	0	0	4	0	0	3	0	2	0	0	4	0	0	3148741	0	11020940	0	0	7281559	0	0	0	0	7589281	0	0	4706542
tr|B8C1M5|B8C1M5_THAPS	B8C1M5	B8C1M5_THAPS	THAPSDRAFT_22521	620	Thalassiosira pseudonana OX=35128	4:Protein predicted	Uncharacterized protein	1	0.999	19	254	254	254	29	36	28	17	26	34	43	41	29	36	28	17	26	34	43	41	29	36	28	17	26	34	43	41	2198878210	1667731330	2094714880	797702980	1338813570	2228096510	2499057660	2480739330	437095680	292733600	416296512	139520336	236810976	437571008	481858016	449947584
tr|B8C1M6|B8C1M6_THAPS	B8C1M6	B8C1M6_THAPS	THAPSDRAFT_22522	355	Thalassiosira pseudonana OX=35128	4:Protein predicted	Uncharacterized protein	1	0.999	5	32	32	32	2	2	6	5	4	6	4	3	2	2	6	5	4	6	4	3	2	2	6	5	4	6	4	3	34297176	0	65715192	217062784	61820028	213748384	66750320	39471548	18275762	0	31594180	82389552	46492964	87537744	48296380	30227426
tr|B8C1M7|B8C1M7_THAPS	B8C1M7	B8C1M7_THAPS	THAPSDRAFT_4985	273	Thalassiosira pseudonana OX=35128	4:Protein predicted	Peptidase M10 metallopeptidase domain-containing protein	1	0.999	6	96	96	96	8	7	9	13	14	16	17	12	8	7	9	13	14	16	17	12	8	7	9	13	14	16	17	12	341977536	356881472	407789824	1758109310	774330050	1465362180	496146816	361230240	261041728	293170720	287908512	1138360700	537275140	933528260	635198340	242410096
tr|B8C1M9|B8C1M9_THAPS	B8C1M9	B8C1M9_THAPS	NIT2	320	Thalassiosira pseudonana OX=35128	4:Protein predicted	Nitrilase	1	0.999	2	4	4	4	0	0	0	0	0	0	3	1	0	0	0	0	0	0	3	1	0	0	0	0	0	0	3	1	0	0	0	0	0	0	11506237	0	0	0	0	0	0	0	0	0
tr|B8C1N0|B8C1N0_THAPS	B8C1N0	B8C1N0_THAPS	THAPSDRAFT_34399	316	Thalassiosira pseudonana OX=35128	3:Protein inferred from homology	5, 10-methylenetetrahydrofolate dehydrogenase	1	0.999	6	21	18	21	1	1	2	1	4	3	5	4	1	1	2	1	3	2	5	3	1	1	2	1	4	3	5	4	47347428	17907702	44513076	28932340	91683408	70469872	144631872	45068348	0	0	0	0	38023976	29207654	41304948	20429624
tr|B8C1N1|B8C1N1_THAPS	B8C1N1	B8C1N1_THAPS	THAPSDRAFT_22526	1409	Thalassiosira pseudonana OX=35128	4:Protein predicted	ABC transporter	1	0.999	39	208	208	241	21	22	27	20	28	19	35	36	21	22	27	20	28	19	35	36	25	28	30	23	31	23	41	40	331680416	240000880	219370736	418787200	496063776	332613280	345826368	390297056	117390664	108405584	102614600	186814176	181131712	107194968	107896576	109560920
tr|B8C1N2|B8C1N2_THAPS	B8C1N2	B8C1N2_THAPS	THAPSDRAFT_22527	351	Thalassiosira pseudonana OX=35128	4:Protein predicted	Oxidoreductase FAD/NAD(P)-binding domain-containing protein	1	0.999	12	161	132	161	20	14	18	15	21	22	28	23	17	12	13	13	18	18	21	20	20	14	18	15	21	22	28	23	608852420	564112380	750309440	751395780	688825150	740324930	996896380	654141820	192783040	118332528	202681744	258753264	193549440	211342368	280071360	221559888
tr|B8C1N9|B8C1N9_THAPS	B8C1N9	B8C1N9_THAPS	THAPSDRAFT_40580	191	Thalassiosira pseudonana OX=35128	4:Protein predicted	Uncharacterized protein	1	0.999	7	27	25	27	2	1	4	3	4	2	5	6	2	1	4	3	4	2	4	5	2	1	4	3	4	2	5	6	37582632	25471802	88073048	69286328	72181240	55685224	108530968	109236800	0	0	64100452	0	35248176	0	90222928	78797560
tr|B8C1P3|B8C1P3_THAPS	B8C1P3	B8C1P3_THAPS	RS11	165	Thalassiosira pseudonana OX=35128	3:Protein inferred from homology	RS11, ribosomal protein 11 40S small ribosomal subunit	1	0.999	4	44	44	44	5	6	6	5	6	5	6	5	5	6	6	5	6	5	6	5	5	6	6	5	6	5	6	5	672602620	864598460	798130940	549838720	882124670	540043140	403968288	751008260	322118784	369724032	411292096	243522272	398529728	277210240	203817632	367002944
tr|B8C1P4|B8C1P4_THAPS	B8C1P4	B8C1P4_THAPS	THAPSDRAFT_5004	120	Thalassiosira pseudonana OX=35128	4:Protein predicted	Uncharacterized protein	0.9186	0.999	2	9	2	9	1	0	0	1	1	3	2	1	0	0	0	0	0	1	1	0	1	0	0	1	1	3	2	1	7.27468e+06	0	0	9430886	12463135	55060752	63191792	14175170	0	0	0	0	0	0	0	0
tr|B8C1P5|B8C1P5_THAPS	B8C1P5	B8C1P5_THAPS	THAPSDRAFT_262381	75	Thalassiosira pseudonana OX=35128	4:Protein predicted	Sm domain-containing protein (Fragment)	1	0.999	2	22	22	22	2	3	2	2	2	3	4	4	2	3	2	2	2	3	4	4	2	3	2	2	2	3	4	4	171323088	202685424	233615808	343809376	186681328	503251232	191287584	176606032	135733184	161604240	178283120	229321808	132725688	360933024	153116784	109191992
tr|B8C1P6|B8C1P6_THAPS	B8C1P6	B8C1P6_THAPS	GMD1	361	Thalassiosira pseudonana OX=35128	3:Protein inferred from homology	GDP-mannose 4,6-dehydratase	1	0.999	13	134	107	134	10	12	14	17	23	17	24	17	8	9	12	14	18	14	21	11	10	12	14	17	23	17	24	17	585697790	551772160	837060540	971351740	1266603010	852430270	658158210	760197250	142090656	157757760	189484752	214944928	280615008	189091280	152297472	174204320
tr|B8C1P7|B8C1P7_THAPS	B8C1P7	B8C1P7_THAPS	THAPSDRAFT_5007	735	Thalassiosira pseudonana OX=35128	4:Protein predicted	Tetratricopeptide repeat protein 38	0.9979	0.9988	1	1	1	1	0	0	1	0	0	0	0	0	0	0	1	0	0	0	0	0	0	0	1	0	0	0	0	0	0	0	0	0	0	0	0	0	0	0	0	0	0	0	0	0
tr|B8C1P9|B8C1P9_THAPS	B8C1P9	B8C1P9_THAPS	THAPSDRAFT_5009	371	Thalassiosira pseudonana OX=35128	4:Protein predicted	Uncharacterized protein	1	0.999	3	4	4	4	0	0	0	0	0	0	3	1	0	0	0	0	0	0	3	1	0	0	0	0	0	0	3	1	0	0	0	0	0	0	0	6.64988e+06	0	0	0	0	0	0	0	0
tr|B8C1Q1|B8C1Q1_THAPS	B8C1Q1	B8C1Q1_THAPS	RPB5	226	Thalassiosira pseudonana OX=35128	3:Protein inferred from homology	RPB5,-like protein to RNA polymerase i	1	0.999	7	34	31	34	4	6	5	2	2	3	6	6	4	6	5	2	2	2	5	5	4	6	5	2	2	3	6	6	49585288	68556576	53444304	18504022	11722019	18462300	61946396	93029096	26737154	27039548	22205752	17595200	0	7641719	17390170	25441646
tr|B8C1Q3|B8C1Q3_THAPS	B8C1Q3	B8C1Q3_THAPS	THAPSDRAFT_5013	168	Thalassiosira pseudonana OX=35128	4:Protein predicted	Uncharacterized protein	0.7973	0.9958	1	2	2	2	1	1	0	0	0	0	0	0	1	1	0	0	0	0	0	0	1	1	0	0	0	0	0	0	1207261570	734993540	0	0	0	0	0	0	0	0	0	0	0	0	0	0
tr|B8C1Q5|B8C1Q5_THAPS	B8C1Q5	B8C1Q5_THAPS	THAPSDRAFT_270343	302	Thalassiosira pseudonana OX=35128	3:Protein inferred from homology	Heme oxygenase	1	0.999	5	23	23	23	3	1	1	1	5	3	5	4	3	1	1	1	5	3	5	4	3	1	1	1	5	3	5	4	33782408	27178834	38226444	55187368	184857872	242882080	59520292	35371296	0	0	0	0	84091848	142897808	52251444	0
tr|B8C1Q6|B8C1Q6_THAPS	B8C1Q6	B8C1Q6_THAPS	THAPSDRAFT_34293	301	Thalassiosira pseudonana OX=35128	4:Protein predicted	C3H1-type domain-containing protein (Fragment)	0.9928	0.9955	1	2	2	2	0	2	0	0	0	0	0	0	0	2	0	0	0	0	0	0	0	2	0	0	0	0	0	0	0	0	0	0	0	0	0	0	0	0	0	0	0	0	0	0
tr|B8C1R0|B8C1R0_THAPS	B8C1R0	B8C1R0_THAPS	THAPSDRAFT_15027	417	Thalassiosira pseudonana OX=35128	3:Protein inferred from homology	Citrate transporter-like domain-containing protein (Fragment)	1	0.9988	2	8	0	8	3	2	2	0	0	0	0	1	0	0	0	0	0	0	0	0	3	2	2	0	0	0	0	1	108503784	88637104	71582192	0	0	0	0	24012272	85404768	46478748	76273224	0	0	0	0	0
tr|B8C1R1|B8C1R1_THAPS	B8C1R1	B8C1R1_THAPS	THAPSDRAFT_5021	465	Thalassiosira pseudonana OX=35128	3:Protein inferred from homology	3-oxoacyl-[acyl-carrier-protein] synthase	1	0.999	8	58	58	58	8	6	6	5	8	7	10	8	8	6	6	5	8	7	10	8	8	6	6	5	8	7	10	8	90814752	117706360	80502040	52100292	79891168	66571004	185371840	95126512	47529520	38059716	42782728	26338032	36808876	23838742	33285698	37438936
tr|B8C1R2|B8C1R2_THAPS	B8C1R2	B8C1R2_THAPS	THAPSDRAFT_17008	249	Thalassiosira pseudonana OX=35128	3:Protein inferred from homology	Ribonuclease (Fragment)	0.943	0.999	1	1	1	1	0	0	0	0	0	0	1	0	0	0	0	0	0	0	1	0	0	0	0	0	0	0	1	0	0	0	0	0	0	0	0	0	0	0	0	0	0	0	0	0
tr|B8C1R3|B8C1R3_THAPS	B8C1R3	B8C1R3_THAPS	THAPSDRAFT_25960	506	Thalassiosira pseudonana OX=35128	3:Protein inferred from homology	phenylalanine--tRNA ligase	1	0.999	5	32	32	32	5	4	4	3	4	3	4	5	5	4	4	3	4	3	4	5	5	4	4	3	4	3	4	5	122349480	107130960	140482896	109455672	157647600	92135472	73241248	147211120	71401680	66068648	69781456	61719556	76634816	45323020	38404584	60271200
tr|B8C1R4|B8C1R4_THAPS	B8C1R4	B8C1R4_THAPS	THAPSDRAFT_40597	554	Thalassiosira pseudonana OX=35128	3:Protein inferred from homology	Carotenoid oxygenase	1	0.999	8	23	22	23	2	5	3	1	2	1	4	5	2	5	3	1	2	1	4	4	2	5	3	1	2	1	4	5	14695017	49104040	22063544	6.92525e+06	22340776	10993773	12881722	33272462	11036705	18129654	12204424	0	14143396	0	6.65256e+06	14932098
tr|B8C1R6|B8C1R6_THAPS	B8C1R6	B8C1R6_THAPS	THAPSDRAFT_5026	282	Thalassiosira pseudonana OX=35128	3:Protein inferred from homology	ATP synthase subunit gamma	1	0.999	12	153	152	153	19	24	19	15	18	14	27	17	19	24	19	15	18	14	26	17	19	24	19	15	18	14	27	17	1929994620	2032210560	1372124800	1375022590	1259843330	1033478660	1440643070	1472172670	428382912	482278240	292977952	301236928	267855856	214355616	351261792	323212480
tr|B8C1R9|B8C1R9_THAPS	B8C1R9	B8C1R9_THAPS	THAPSDRAFT_22546	446	Thalassiosira pseudonana OX=35128	3:Protein inferred from homology	Membrane insertase YidC/Oxa/ALB C-terminal domain-containing protein	1	0.999	10	123	105	123	12	16	14	14	16	15	20	16	11	14	13	12	13	13	15	14	12	16	14	14	16	15	20	16	1000454660	1092890240	998939070	1181328260	1021143420	1170150400	842416260	943090690	309678240	344775040	296836736	328452480	270599104	289875840	221796800	236868256
tr|B8C1S0|B8C1S0_THAPS	B8C1S0	B8C1S0_THAPS	THAPSDRAFT_22547	304	Thalassiosira pseudonana OX=35128	4:Protein predicted	Uncharacterized protein	1	0.999	12	126	118	126	23	18	15	5	9	15	21	20	22	17	14	5	9	13	20	18	23	18	15	5	9	15	21	20	1813241730	1414029700	1659136510	188421456	400264288	1365480960	1221627390	2014963070	811753150	607572100	760256320	215428096	175278016	666285310	566594300	720495100
tr|B8C1S1|B8C1S1_THAPS	B8C1S1	B8C1S1_THAPS	THAPSDRAFT_262395	255	Thalassiosira pseudonana OX=35128	4:Protein predicted	GAF domain-containing protein (Fragment)	1	0.9989	5	9	9	9	1	1	1	1	0	0	3	2	1	1	1	1	0	0	3	2	1	1	1	1	0	0	3	2	0	33166620	0	14023136	0	0	12428916	18543214	0	0	0	0	0	0	9884913	9991604
tr|B8C1S2|B8C1S2_THAPS	B8C1S2	B8C1S2_THAPS	THAPSDRAFT_262396	193	Thalassiosira pseudonana OX=35128	3:Protein inferred from homology	Bilin:ferredoxin oxidoreductase (Fragment)	1	0.999	3	3	3	3	0	0	0	0	0	0	3	0	0	0	0	0	0	0	3	0	0	0	0	0	0	0	3	0	0	0	0	0	0	0	17785966	0	0	0	0	0	0	0	0	0
tr|B8C1S7|B8C1S7_THAPS	B8C1S7	B8C1S7_THAPS	THAPSDRAFT_5036	441	Thalassiosira pseudonana OX=35128	4:Protein predicted	ubiquitinyl hydrolase 1	0.9993	0.999	2	4	4	4	0	0	0	0	1	0	2	1	0	0	0	0	1	0	2	1	0	0	0	0	1	0	2	1	0	0	0	0	3.10869e+06	0	3877963	2748773	0	0	0	0	0	0	0	0
tr|B8C1T2|B8C1T2_THAPS	B8C1T2	B8C1T2_THAPS	THAPSDRAFT_22551	670	Thalassiosira pseudonana OX=35128	4:Protein predicted	Helicase-associated domain-containing protein	1	0.999	17	64	64	64	3	8	8	3	5	6	18	13	3	8	8	3	5	6	18	13	3	8	8	3	5	6	18	13	46043752	154779424	83396272	27707520	50281752	68001984	304071488	103815680	30402240	46613516	36494372	0	28016596	38603920	46248432	31480314
tr|B8C1T4|B8C1T4_THAPS	B8C1T4	B8C1T4_THAPS	THAPSDRAFT_268822	383	Thalassiosira pseudonana OX=35128	4:Protein predicted	EF-hand domain-containing protein	1	0.9944	3	7	7	7	0	0	1	0	1	1	2	2	0	0	1	0	1	1	2	2	0	0	1	0	1	1	2	2	0	0	6.85989e+06	0	0	10161681	15385640	10353589	0	0	0	0	0	0	8645381	6.03061e+06
tr|B8C1T7|B8C1T7_THAPS	B8C1T7	B8C1T7_THAPS	THAPSDRAFT_5045	439	Thalassiosira pseudonana OX=35128	4:Protein predicted	Peptidase S54 rhomboid domain-containing protein	1	0.999	3	10	10	10	2	2	0	0	1	2	1	2	2	2	0	0	1	2	1	2	2	2	0	0	1	2	1	2	14482195	17594276	0	0	0	4561831	2.59479e+06	1858479	12304474	13986476	0	0	0	0	0	0
tr|B8C1U5|B8C1U5_THAPS	B8C1U5	B8C1U5_THAPS	THAPSDRAFT_28185	408	Thalassiosira pseudonana OX=35128	4:Protein predicted	Methyltransferase domain-containing protein	1	0.999	5	15	15	15	4	0	3	0	4	1	0	3	4	0	3	0	4	1	0	3	4	0	3	0	4	1	0	3	5258267	0	11544220	0	28427332	0	0	13696226	0	0	6.97488e+06	0	10783933	0	0	5260176
tr|B8C1U8|B8C1U8_THAPS	B8C1U8	B8C1U8_THAPS	THAPSDRAFT_13920	367	Thalassiosira pseudonana OX=35128	3:Protein inferred from homology	polynucleotide adenylyltransferase (Fragment)	0.9978	0.999	1	1	1	1	0	0	0	0	0	0	0	1	0	0	0	0	0	0	0	1	0	0	0	0	0	0	0	1	0	0	0	0	0	0	0	0	0	0	0	0	0	0	0	0
tr|B8C1V0|B8C1V0_THAPS	B8C1V0	B8C1V0_THAPS	HSP70_3	624	Thalassiosira pseudonana OX=35128	3:Protein inferred from homology	Heat shock protein, HSP70, hsc70	1	0.999	27	288	278	288	33	34	36	16	31	34	47	57	31	33	35	16	30	33	45	55	33	34	36	16	31	34	47	57	2045845500	1787225860	3146878720	1006541500	1714975490	1547552900	1713764100	3349558780	753870910	716961470	923501180	272270400	501646464	527211072	524763040	961686910
tr|B8C1V1|B8C1V1_THAPS	B8C1V1	B8C1V1_THAPS	THAPSDRAFT_5063	209	Thalassiosira pseudonana OX=35128	4:Protein predicted	STI1 domain-containing protein	1	0.999	10	108	100	108	16	8	10	15	12	20	12	15	15	7	9	14	11	19	11	14	16	8	10	15	12	20	12	15	279965216	213481776	178059648	331027264	282731456	522460896	209367920	234561392	73943688	81380376	59052396	77141616	60390668	126544600	51418680	54072516
tr|B8C1V2|B8C1V2_THAPS	B8C1V2	B8C1V2_THAPS	THAPSDRAFT_22565	478	Thalassiosira pseudonana OX=35128	3:Protein inferred from homology	Major facilitator superfamily (MFS) profile domain-containing protein	1	0.999	9	120	120	120	15	14	10	13	12	13	27	16	15	14	10	13	12	13	27	16	15	14	10	13	12	13	27	16	1094028800	956007170	949129020	1594421890	1230899580	1139168900	1409453060	967594500	484913472	487559904	446402656	696249020	481005824	419593728	519301152	410204416
tr|B8C1V3|B8C1V3_THAPS	B8C1V3	B8C1V3_THAPS	THAPSDRAFT_22566	414	Thalassiosira pseudonana OX=35128	4:Protein predicted	Uncharacterized protein	1	0.999	4	8	8	8	1	1	2	0	0	1	0	3	1	1	2	0	0	1	0	3	1	1	2	0	0	1	0	3	7122522	11916517	0	0	0	0	0	12458249	0	0	0	0	0	0	0	0
tr|B8C1V5|B8C1V5_THAPS	B8C1V5	B8C1V5_THAPS	THAPSDRAFT_34186	81	Thalassiosira pseudonana OX=35128	3:Protein inferred from homology	Microsomal signal peptidase 12 kDa subunit	1	0.999	2	8	8	8	1	0	1	1	1	1	1	2	1	0	1	1	1	1	1	2	1	0	1	1	1	1	1	2	101023528	0	79278128	82025832	45186756	81829880	107149080	76361432	0	0	0	0	0	0	0	0
tr|B8C1V6|B8C1V6_THAPS	B8C1V6	B8C1V6_THAPS	THAPSDRAFT_34006	494	Thalassiosira pseudonana OX=35128	3:Protein inferred from homology	SAM-dependent MTase RsmB/NOP-type domain-containing protein (Fragment)	1	0.999	6	23	21	23	1	0	3	3	6	3	1	6	1	0	3	3	5	3	1	5	1	0	3	3	6	3	1	6	0	0	14376414	21537556	59635556	19347604	0	46401016	0	0	9096749	14561608	20486618	13388974	0	14909845
tr|B8C1V7|B8C1V7_THAPS	B8C1V7	B8C1V7_THAPS	THAPSDRAFT_22568	1761	Thalassiosira pseudonana OX=35128	4:Protein predicted	Rhodanese domain-containing protein	1	0.999	11	28	28	28	1	2	1	5	6	6	3	4	1	2	1	5	6	6	3	4	1	2	1	5	6	6	3	4	5462683	0	3.99615e+06	16114204	25535096	15982402	9352759	9214641	0	0	0	12449074	13119306	8680174	3.47947e+06	6.65255e+06
tr|B8C1V9|B8C1V9_THAPS	B8C1V9	B8C1V9_THAPS	HSF10	416	Thalassiosira pseudonana OX=35128	3:Protein inferred from homology	HSF-type DNA-binding domain-containing protein	1	0.999	6	24	24	24	3	6	3	2	2	2	3	3	3	6	3	2	2	2	3	3	3	6	3	2	2	2	3	3	78684936	125951256	76197424	24451292	19419748	42065896	68112584	69832440	47339216	83724624	45518808	22354116	0	36151380	44538088	50756748
tr|B8C1W3|B8C1W3_THAPS	B8C1W3	B8C1W3_THAPS	THAPSDRAFT_5074	217	Thalassiosira pseudonana OX=35128	4:Protein predicted	Rieske domain-containing protein	1	0.9987	2	2	2	2	1	0	1	0	0	0	0	0	1	0	1	0	0	0	0	0	1	0	1	0	0	0	0	0	0	0	0	0	0	0	0	0	0	0	0	0	0	0	0	0
tr|B8C1W6|B8C1W6_THAPS	B8C1W6	B8C1W6_THAPS	THAPSDRAFT_270281	430	Thalassiosira pseudonana OX=35128	3:Protein inferred from homology	protochlorophyllide reductase	1	0.999	12	92	85	92	9	10	8	11	15	10	15	14	8	9	7	10	14	10	14	13	9	10	8	11	15	10	15	14	306731776	334311552	299940160	453862784	365757824	295663520	390254880	645216770	161056800	161962928	184827552	138249712	178910208	97472672	124646704	191476736
tr|B8C1W7|B8C1W7_THAPS	B8C1W7	B8C1W7_THAPS	THAPSDRAFT_5078	508	Thalassiosira pseudonana OX=35128	3:Protein inferred from homology	histidine--tRNA ligase	1	0.999	3	18	15	18	1	1	4	3	2	0	3	4	1	1	3	2	2	0	3	3	1	1	4	3	2	0	3	4	13049841	0	19054704	0	19428846	0	15249052	29700888	0	0	0	0	0	0	13707428	15714439
tr|B8C1W9|B8C1W9_THAPS	B8C1W9	B8C1W9_THAPS	THAPSDRAFT_5080	283	Thalassiosira pseudonana OX=35128	3:Protein inferred from homology	6-phosphogluconolactonase	1	0.999	2	4	4	4	0	0	0	0	1	1	2	0	0	0	0	0	1	1	2	0	0	0	0	0	1	1	2	0	0	0	0	0	0	0	0	0	0	0	0	0	0	0	0	0
tr|B8C1X0|B8C1X0_THAPS	B8C1X0	B8C1X0_THAPS	THAPSDRAFT_34505	1066	Thalassiosira pseudonana OX=35128	3:Protein inferred from homology	Importin N-terminal domain-containing protein	1	0.999	7	25	20	25	0	1	3	2	6	3	0	10	0	1	2	1	5	2	0	9	0	1	3	2	6	3	0	10	0	0	9118848	0	70231104	26847278	0	54834052	0	0	0	0	23311580	20892080	0	12041656
tr|B8C1X1|B8C1X1_THAPS	B8C1X1	B8C1X1_THAPS	THAPSDRAFT_268830	671	Thalassiosira pseudonana OX=35128	4:Protein predicted	Glycosyl transferase CAP10 domain-containing protein	0.9999	0.9937	2	4	4	4	0	1	0	0	1	0	1	1	0	1	0	0	1	0	1	1	0	1	0	0	1	0	1	1	0	1533011	0	0	0	0	0	0	0	0	0	0	0	0	0	0
tr|B8C1X2|B8C1X2_THAPS	B8C1X2	B8C1X2_THAPS	THAPSDRAFT_5083	342	Thalassiosira pseudonana OX=35128	4:Protein predicted	D-glutamate cyclase-like C-terminal domain-containing protein	1	0.999	10	59	59	59	4	6	4	8	6	9	15	7	4	6	4	8	6	9	15	7	4	6	4	8	6	9	15	7	58782540	76930632	65702484	137831088	121966688	185608096	261202576	61843804	26910936	33658260	25813856	43770080	47571020	54375452	60481836	27553626
tr|B8C1X3|B8C1X3_THAPS	B8C1X3	B8C1X3_THAPS	THAPSDRAFT_262412	911	Thalassiosira pseudonana OX=35128	3:Protein inferred from homology	Protease of the insulinase family (Fragment)	1	0.999	12	21	20	21	4	2	2	0	6	3	2	2	3	2	2	0	6	3	2	2	4	2	2	0	6	3	2	2	29927312	12377595	7460590	0	34264504	14993882	0	36657216	10279427	0	6571439	0	15437253	0	0	0
tr|B8C1X4|B8C1X4_THAPS	B8C1X4	B8C1X4_THAPS	THAPSDRAFT_22577	1112	Thalassiosira pseudonana OX=35128	3:Protein inferred from homology	Conserved oligomeric Golgi complex subunit 1	1	0.999	7	15	15	15	0	1	1	1	4	2	2	4	0	1	1	1	4	2	2	4	0	1	1	1	4	2	2	4	0	0	0	0	15086478	0	3.40693e+06	15402155	0	0	0	0	7975247	0	0	5034340
tr|B8C1X5|B8C1X5_THAPS	B8C1X5	B8C1X5_THAPS	THAPSDRAFT_40627	318	Thalassiosira pseudonana OX=35128	3:Protein inferred from homology	Serine/threonine-protein phosphatase	1	0.999	4	24	22	24	3	3	5	2	3	2	2	4	3	3	3	2	3	2	2	4	3	3	5	2	3	2	2	4	158937360	150557520	118705456	49791752	121929000	91933376	28176680	72908208	78881168	78354768	56954432	0	53224464	54465432	22686392	35326580
tr|B8C1X6|B8C1X6_THAPS	B8C1X6	B8C1X6_THAPS	THAPSDRAFT_5087	148	Thalassiosira pseudonana OX=35128	3:Protein inferred from homology	Uncharacterized protein	1	0.999	2	9	9	9	0	0	0	1	1	3	3	1	0	0	0	1	1	3	3	1	0	0	0	1	1	3	3	1	0	0	0	25293768	27108816	64659476	7.2048e+06	20316644	0	0	0	0	0	0	0	0
tr|B8C1X7|B8C1X7_THAPS	B8C1X7	B8C1X7_THAPS	THAPSDRAFT_22579	318	Thalassiosira pseudonana OX=35128	3:Protein inferred from homology	Translocation protein SEC62	1	0.999	7	64	30	64	6	9	8	8	8	9	8	8	2	3	2	5	4	4	5	5	6	9	8	8	8	9	8	8	452591360	376949984	442295968	564594750	345609376	493169536	419833632	514403456	191027296	143439760	165624688	175138080	139829232	155448848	163420736	193036432
tr|B8C1Y0|B8C1Y0_THAPS	B8C1Y0	B8C1Y0_THAPS	THAPSDRAFT_262414	72	Thalassiosira pseudonana OX=35128	4:Protein predicted	Cold-shock DNA-binding domain-containing protein (Fragment)	1	0.999	5	92	92	92	10	8	12	13	13	12	13	11	10	8	12	13	13	12	13	11	10	8	12	13	13	12	13	11	2030573570	1634150140	1952134020	3365933060	1942436100	1991838720	1250780290	1823033980	897802820	714835330	851822400	1435678720	870565500	803107900	703971970	732794940
tr|B8C1Y2|B8C1Y2_THAPS	B8C1Y2	B8C1Y2_THAPS	THAPSDRAFT_40630	293	Thalassiosira pseudonana OX=35128	4:Protein predicted	Band 7 domain-containing protein	1	0.999	16	215	155	215	20	27	20	25	30	28	33	32	12	20	12	16	21	22	26	26	20	27	20	25	30	28	33	32	1557630720	1250468990	1576615040	2143449340	2155292670	1918250110	1735247740	1833663360	383445888	362900480	416515264	495823776	459132000	402130976	438342464	491792288
tr|B8C1Y4|B8C1Y4_THAPS	B8C1Y4	B8C1Y4_THAPS	THAPSDRAFT_5094	256	Thalassiosira pseudonana OX=35128	4:Protein predicted	Uncharacterized protein	0.9999	0.9988	2	3	3	3	0	0	0	0	0	0	2	1	0	0	0	0	0	0	2	1	0	0	0	0	0	0	2	1	0	0	0	0	0	0	10492076	0	0	0	0	0	0	0	0	0
tr|B8C1Y7|B8C1Y7_THAPS	B8C1Y7	B8C1Y7_THAPS	ECI1	315	Thalassiosira pseudonana OX=35128	3:Protein inferred from homology	3,2-TRANS-ENOYL-COA isomerase (Fragment)	1	0.999	2	13	13	13	1	1	1	2	2	1	3	2	1	1	1	2	2	1	3	2	1	1	1	2	2	1	3	2	28319198	19519632	36633192	37988492	27445298	0	60523612	55801456	0	0	0	0	0	0	0	0
tr|B8C1Y8|B8C1Y8_THAPS	B8C1Y8	B8C1Y8_THAPS	THAPSDRAFT_5098	430	Thalassiosira pseudonana OX=35128	4:Protein predicted	Steroid 5-alpha reductase C-terminal domain-containing protein	1	0.999	5	28	28	28	3	3	5	2	3	3	4	5	3	3	5	2	3	3	4	5	3	3	5	2	3	3	4	5	22908622	44131844	48745256	12609673	21914412	20742564	31184872	20713156	15514331	29582060	21387846	0	14555077	13165143	14119143	12706698
tr|B8C1Y9|B8C1Y9_THAPS	B8C1Y9	B8C1Y9_THAPS	THAPSDRAFT_5099	222	Thalassiosira pseudonana OX=35128	4:Protein predicted	Uncharacterized protein	1	0.999	3	28	28	28	4	4	5	3	3	2	3	4	4	4	5	3	3	2	3	4	4	4	5	3	3	2	3	4	140293472	96577136	129095944	114781552	42086192	85555488	58082936	70044880	75938392	52371552	66474372	80424624	27262404	58714840	41172484	23935060
tr|B8C1Z1|B8C1Z1_THAPS	B8C1Z1	B8C1Z1_THAPS	THAPSDRAFT_5101	348	Thalassiosira pseudonana OX=35128	3:Protein inferred from homology	2-methoxy-6-polyprenyl-1,4-benzoquinol methylase, mitochondrial	1	0.999	2	3	3	3	0	0	0	1	0	0	0	2	0	0	0	1	0	0	0	2	0	0	0	1	0	0	0	2	0	0	0	0	0	0	0	4.16869e+06	0	0	0	0	0	0	0	0
tr|B8C1Z2|B8C1Z2_THAPS	B8C1Z2	B8C1Z2_THAPS	THAPSDRAFT_22585	1103	Thalassiosira pseudonana OX=35128	4:Protein predicted	Pentacotripeptide-repeat region of PRORP domain-containing protein	1	0.9967	3	8	8	8	0	0	1	1	2	2	1	1	0	0	1	1	2	2	1	1	0	0	1	1	2	2	1	1	0	0	2697307	13472574	4903577	12436451	7042624	2976829	0	0	0	0	0	0	0	0
tr|B8C1Z3|B8C1Z3_THAPS	B8C1Z3	B8C1Z3_THAPS	THAPSDRAFT_34510	297	Thalassiosira pseudonana OX=35128	4:Protein predicted	Uncharacterized protein (Fragment)	0.9436	0.999	1	1	1	1	0	0	0	0	0	0	0	1	0	0	0	0	0	0	0	1	0	0	0	0	0	0	0	1	0	0	0	0	0	0	0	13125909	0	0	0	0	0	0	0	0
tr|B8C1Z5|B8C1Z5_THAPS	B8C1Z5	B8C1Z5_THAPS	THAPSDRAFT_5105	420	Thalassiosira pseudonana OX=35128	4:Protein predicted	Plastid lipid-associated protein/fibrillin conserved domain-containing protein	1	0.999	13	37	37	37	2	7	5	1	0	2	8	12	2	7	5	1	0	2	8	12	2	7	5	1	0	2	8	12	31403008	107272072	80594784	2.444e+06	0	5182509	44267028	88965776	25844814	40623292	18694488	0	0	0	17685266	22426512
tr|B8C1Z7|B8C1Z7_THAPS	B8C1Z7	B8C1Z7_THAPS	RS23	143	Thalassiosira pseudonana OX=35128	3:Protein inferred from homology	RS23, ribosomal protein 23 40S small ribosomal subunit	0.9985	0.999	1	11	0	11	3	2	0	2	1	1	1	1	0	0	0	0	0	0	0	0	3	2	0	2	1	1	1	1	180109696	137390560	0	97209384	152465888	111042448	109105976	192558656	0	0	0	0	0	0	0	0
tr|B8C1Z8|B8C1Z8_THAPS	B8C1Z8	B8C1Z8_THAPS	THAPSDRAFT_5108	262	Thalassiosira pseudonana OX=35128	4:Protein predicted	DUF3727 domain-containing protein	1	0.999	3	37	24	37	4	4	4	6	6	6	3	4	3	2	3	4	3	4	2	3	4	4	4	6	6	6	3	4	290453312	70461016	206697536	682640700	482105280	483968640	293031936	192171120	170024400	0	122088312	402053504	291784640	277384256	165352464	107691488
tr|B8C201|B8C201_THAPS	B8C201	B8C201_THAPS	THAPSDRAFT_268839	279	Thalassiosira pseudonana OX=35128	3:Protein inferred from homology	RNA binding protein	0.9999	0.999	2	2	2	2	0	0	0	0	0	0	1	1	0	0	0	0	0	0	1	1	0	0	0	0	0	0	1	1	0	0	0	0	0	0	3.99871e+06	0	0	0	0	0	0	0	0	0
tr|B8C202|B8C202_THAPS	B8C202	B8C202_THAPS	THAPSDRAFT_22589	616	Thalassiosira pseudonana OX=35128	3:Protein inferred from homology	Proteasome alpha-type subunits domain-containing protein	1	0.999	6	23	23	23	3	2	1	2	3	3	7	2	3	2	1	2	3	3	7	2	3	2	1	2	3	3	7	2	34961664	33803320	14824264	54923948	39578112	41426532	88380976	14437279	23211450	0	0	23526400	22971350	17178552	46392500	22006332
tr|B8C203|B8C203_THAPS	B8C203	B8C203_THAPS	THAPSDRAFT_268840	192	Thalassiosira pseudonana OX=35128	4:Protein predicted	CBS domain-containing protein	1	0.999	5	99	82	99	8	12	9	8	12	15	21	14	7	9	7	7	10	11	18	13	8	12	9	8	12	15	21	14	1533273470	1556831360	1649786240	1403610620	1247464060	2517662980	2465526780	1784241150	805791620	787552060	849958400	711077440	704721470	1365380100	1273989120	960446270
tr|B8C207|B8C207_THAPS	B8C207	B8C207_THAPS	THAPSDRAFT_5117	514	Thalassiosira pseudonana OX=35128	4:Protein predicted	Fungal lipase-like domain-containing protein	1	0.999	2	2	2	2	0	0	0	0	0	0	0	2	0	0	0	0	0	0	0	2	0	0	0	0	0	0	0	2	0	0	0	0	0	0	0	0	0	0	0	0	0	0	0	0
tr|B8C208|B8C208_THAPS	B8C208	B8C208_THAPS	THAPSDRAFT_22592	194	Thalassiosira pseudonana OX=35128	4:Protein predicted	CBS domain-containing protein	1	0.999	5	89	89	89	8	4	6	9	8	17	24	13	8	4	6	9	8	17	24	13	8	4	6	9	8	17	24	13	96268160	205479376	174501872	147368656	143756080	452235744	396083360	203693888	41857916	111835080	96032440	112532216	70211520	160866864	138037840	86996464
tr|B8C212|B8C212_THAPS	B8C212	B8C212_THAPS	THAPSDRAFT_22593	270	Thalassiosira pseudonana OX=35128	4:Protein predicted	Uncharacterized protein	0.9424	0.999	1	3	3	3	1	1	0	0	0	0	0	1	1	1	0	0	0	0	0	1	1	1	0	0	0	0	0	1	0	7.79921e+06	0	0	0	0	0	0	0	0	0	0	0	0	0	0
tr|B8C213|B8C213_THAPS	B8C213	B8C213_THAPS	THAPSDRAFT_28217	1057	Thalassiosira pseudonana OX=35128	3:Protein inferred from homology	FACT complex subunit	1	0.999	27	99	91	99	10	11	17	8	11	6	17	19	10	10	16	8	10	4	15	18	10	11	17	8	11	6	17	19	49375488	79404320	111553192	41669388	136499136	39715096	80865672	146461792	23490018	27319552	26534286	13833511	29174204	19450062	18539526	28183706
tr|B8C214|B8C214_THAPS	B8C214	B8C214_THAPS	THAPSDRAFT_5125	147	Thalassiosira pseudonana OX=35128	4:Protein predicted	Uncharacterized protein	1	0.999	2	11	11	11	2	0	2	1	2	1	1	2	2	0	2	1	2	1	1	2	2	0	2	1	2	1	1	2	9692896	0	7103895	9922808	13666816	15449667	5.37997e+06	3628090	6.10126e+06	0	4525856	0	8708711	0	0	0
tr|B8C215|B8C215_THAPS	B8C215	B8C215_THAPS	THAPSDRAFT_22596	289	Thalassiosira pseudonana OX=35128	4:Protein predicted	Gamma carbonic anhydrase	1	0.999	12	149	149	149	18	16	17	19	18	22	19	20	18	16	17	19	18	22	19	20	18	16	17	19	18	22	19	20	826822460	572529860	424872832	643720190	537081340	962154430	969030850	833527170	261319120	193395408	215914432	219226976	166380400	280143104	238330384	272089568
tr|B8C216|B8C216_THAPS	B8C216	B8C216_THAPS	THAPSDRAFT_34018	312	Thalassiosira pseudonana OX=35128	4:Protein predicted	PCI domain-containing protein	1	0.999	7	41	41	41	3	4	4	2	7	6	7	8	3	4	4	2	7	6	7	8	3	4	4	2	7	6	7	8	109789176	250420416	131345504	87393664	286642208	130430576	163647984	279307936	95391408	92302592	103442712	78384648	108734880	74169784	87255344	86978760
tr|B8C218|B8C218_THAPS	B8C218	B8C218_THAPS	THAPSDRAFT_268844	68	Thalassiosira pseudonana OX=35128	4:Protein predicted	Uncharacterized protein	1	0.999	2	24	24	24	2	3	5	0	3	2	5	4	2	3	5	0	3	2	5	4	2	3	5	0	3	2	5	4	65224096	70742848	58477344	0	51122784	39095608	122490240	55262968	0	0	41180732	0	28189172	46520912	64475112	47867620
tr|B8C220|B8C220_THAPS	B8C220	B8C220_THAPS	THAPSDRAFT_22599	367	Thalassiosira pseudonana OX=35128	4:Protein predicted	Uncharacterized protein	1	0.999	7	41	41	41	4	5	4	5	6	7	4	6	4	5	4	5	6	7	4	6	4	5	4	5	6	7	4	6	141237504	135624960	100862224	176943792	147362576	196247232	83774736	76393576	48833348	46245276	48938452	80018240	53631644	80900952	53719932	37767896
tr|B8C222|B8C222_THAPS	B8C222	B8C222_THAPS	THAPSDRAFT_5133	260	Thalassiosira pseudonana OX=35128	4:Protein predicted	FAS1 domain-containing protein	1	0.999	6	39	39	39	2	3	3	8	6	7	5	5	2	3	3	8	6	7	5	5	2	3	3	8	6	7	5	5	10425242	67890736	44208624	199290064	148626432	142460736	100220608	78213648	0	23325092	0	117003296	87540376	85263136	60097320	57484104
tr|B8C224|B8C224_THAPS	B8C224	B8C224_THAPS	THAPSDRAFT_5135	595	Thalassiosira pseudonana OX=35128	4:Protein predicted	Rubisco LSMT substrate-binding domain-containing protein	1	0.999	17	93	78	93	7	7	10	11	10	15	17	16	7	6	8	9	8	13	14	13	7	7	10	11	10	15	17	16	90492128	65449360	147477360	308026080	178874016	284591200	481294912	142832688	38732448	28836966	37553080	74327664	45821268	64957924	95782904	39148596
tr|B8C226|B8C226_THAPS	B8C226	B8C226_THAPS	THAPSDRAFT_5137	446	Thalassiosira pseudonana OX=35128	4:Protein predicted	Uncharacterized protein	1	0.999	11	58	58	58	5	6	10	5	5	9	8	10	5	6	10	5	5	9	8	10	5	6	10	5	5	9	8	10	93476880	46639928	177407040	51680056	20289224	119472192	93554880	115175824	45212736	21312612	36971276	18253008	13414980	53668360	34881744	42949640
tr|B8C231|B8C231_THAPS	B8C231	B8C231_THAPS	RL37A	91	Thalassiosira pseudonana OX=35128	3:Protein inferred from homology	Ribosomal protein L37	0.7534	0.9945	1	6	6	6	2	0	2	0	0	0	2	0	2	0	2	0	0	0	2	0	2	0	2	0	0	0	2	0	60583044	0	59009028	0	0	0	22312530	0	0	0	0	0	0	0	0	0
tr|B8C232|B8C232_THAPS	B8C232	B8C232_THAPS	THAPSDRAFT_262431	341	Thalassiosira pseudonana OX=35128	4:Protein predicted	Alpha/beta hydrolase fold-3 domain-containing protein	1	0.999	3	6	6	6	1	1	0	0	1	0	0	3	1	1	0	0	1	0	0	3	1	1	0	0	1	0	0	3	0	3707533	0	0	3515354	0	0	13455945	0	0	0	0	0	0	0	0
tr|B8C234|B8C234_THAPS	B8C234	B8C234_THAPS	THAPSDRAFT_5144	195	Thalassiosira pseudonana OX=35128	4:Protein predicted	Uncharacterized protein	0.9433	0.999	1	2	2	2	0	0	0	0	1	0	1	0	0	0	0	0	1	0	1	0	0	0	0	0	1	0	1	0	0	0	0	0	0	0	0	0	0	0	0	0	0	0	0	0
tr|B8C236|B8C236_THAPS	B8C236	B8C236_THAPS	THAPSDRAFT_22607	472	Thalassiosira pseudonana OX=35128	4:Protein predicted	Protein kinase domain-containing protein	1	0.999	3	8	8	8	0	0	2	1	0	0	1	4	0	0	2	1	0	0	1	4	0	0	2	1	0	0	1	4	0	0	5571804	0	0	0	5.46121e+06	7724488	0	0	0	0	0	0	0	0
tr|B8C237|B8C237_THAPS	B8C237	B8C237_THAPS	THAPSDRAFT_5147	622	Thalassiosira pseudonana OX=35128	4:Protein predicted	Uncharacterized protein	1	0.999	4	19	19	19	1	3	3	0	4	3	2	3	1	3	3	0	4	3	2	3	1	3	3	0	4	3	2	3	0	3.00927e+06	20776662	0	40363972	29309612	9426975	15060199	0	0	10374934	0	22384762	20002744	0	10020059
tr|B8C238|B8C238_THAPS	B8C238	B8C238_THAPS	THAPSDRAFT_22608	501	Thalassiosira pseudonana OX=35128	4:Protein predicted	Uncharacterized protein	1	0.999	7	61	61	61	7	5	5	8	7	11	9	9	7	5	5	8	7	11	9	9	7	5	5	8	7	11	9	9	127031264	78341472	161859696	186327392	57333960	261071360	99121600	106988928	43130432	33563152	82845752	77824600	47745836	53373380	19846822	39332608
tr|B8C239|B8C239_THAPS	B8C239	B8C239_THAPS	RL4e	378	Thalassiosira pseudonana OX=35128	3:Protein inferred from homology	RL4e, ribosomal protein 4e 60S large ribosomal subunit	1	0.999	17	273	217	273	25	40	32	25	40	30	36	45	21	31	27	21	33	23	27	34	25	40	32	25	40	30	36	45	4274134270	3776897280	4765190100	3653532670	7042531300	3977954300	1861028990	5223107100	1138578300	1140689150	1288562050	983510080	1619884420	1013293180	568170880	1287248640
tr|B8C240|B8C240_THAPS	B8C240	B8C240_THAPS	THAPSDRAFT_40655	435	Thalassiosira pseudonana OX=35128	3:Protein inferred from homology	Homoserine dehydrogenase	1	0.999	13	90	79	90	13	10	9	9	16	8	11	14	11	8	7	8	15	7	10	13	13	10	9	9	16	8	11	14	678739710	559424580	579787710	506314048	867829310	435679680	462115424	759512260	130846928	186524112	162605920	134951792	186921744	122460648	96948048	164896464
tr|B8C241|B8C241_THAPS	B8C241	B8C241_THAPS	RPN1	903	Thalassiosira pseudonana OX=35128	3:Protein inferred from homology	26S proteasome regulatory subunit RPN1 2	1	0.999	27	171	127	171	14	13	21	21	23	21	30	28	9	10	17	16	16	15	22	22	14	13	21	21	23	21	30	28	315252416	268500224	384684768	354854560	330339584	328089600	260796304	364884384	90473656	95724688	90524184	82347904	90967200	78509944	65503028	84408328
tr|B8C246|B8C246_THAPS	B8C246	B8C246_THAPS	THAPSDRAFT_28239	615	Thalassiosira pseudonana OX=35128	3:Protein inferred from homology	Triosephosphate isomerase/glyceraldehyde-3-phosphate dehydrogenase	1	0.999	28	355	239	364	40	66	41	29	42	33	46	58	27	45	29	19	32	24	27	36	41	68	42	31	43	33	47	59	3084410110	3724524030	3451102210	1742963840	2852620800	2119574020	1740373500	3501308930	665868480	757441470	765821500	338464544	619781060	441617920	350928928	778001410
tr|B8C247|B8C247_THAPS	B8C247	B8C247_THAPS	gapC3	336	Thalassiosira pseudonana OX=35128	3:Protein inferred from homology	Glyceraldehyde-3-phosphate dehydrogenase	1	0.999	18	237	186	342	24	39	26	23	27	28	39	31	19	28	22	17	21	23	31	25	36	58	37	33	36	35	57	50	3368890110	3326959870	4091114240	2665213440	3117771520	2789388030	2343268610	4403606000	1054010880	1044382660	1224174980	819921730	983481410	822762880	697578940	1328754940
tr|B8C249|B8C249_THAPS	B8C249	B8C249_THAPS	THAPSDRAFT_22618	779	Thalassiosira pseudonana OX=35128	3:Protein inferred from homology	Branchpoint-bridging protein	1	0.999	8	19	16	19	4	5	5	0	0	1	0	4	4	4	4	0	0	1	0	3	4	5	5	0	0	1	0	4	66499572	68763896	26505788	0	0	23714430	0	35628928	29027474	26291420	23030822	0	0	0	0	10911307
tr|B8C257|B8C257_THAPS	B8C257	B8C257_THAPS	THAPSDRAFT_22623	649	Thalassiosira pseudonana OX=35128	4:Protein predicted	WW domain-containing protein	1	0.999	12	74	69	74	8	7	7	8	10	7	12	15	7	6	6	8	10	7	12	13	8	7	7	8	10	7	12	15	242287072	326676896	188682160	179274256	176065360	186054624	115807024	226413008	63005880	63690288	54563312	72309752	55965200	54399616	30646538	49329932
tr|B8C260|B8C260_THAPS	B8C260	B8C260_THAPS	THAPSDRAFT_22624	1483	Thalassiosira pseudonana OX=35128	4:Protein predicted	Uncharacterized protein	1	0.999	7	16	16	16	1	0	1	0	1	2	7	4	1	0	1	0	1	2	7	4	1	0	1	0	1	2	7	4	7215366	0	0	0	8718395	13157694	12839349	7955314	0	0	0	0	0	9199656	9204632	5.53987e+06
tr|B8C262|B8C262_THAPS	B8C262	B8C262_THAPS	THAPSDRAFT_5175	322	Thalassiosira pseudonana OX=35128	4:Protein predicted	riboflavin kinase	1	0.999	5	32	23	32	3	1	3	4	6	5	5	5	1	1	1	3	5	4	5	3	3	1	3	4	6	5	5	5	4094420	5.38858e+06	13918788	38931528	66901976	35521088	35247068	13857625	0	0	0	12162940	20805422	16400938	31738994	11066739
tr|B8C264|B8C264_THAPS	B8C264	B8C264_THAPS	THAPSDRAFT_268857	347	Thalassiosira pseudonana OX=35128	4:Protein predicted	Peptidase C14 caspase domain-containing protein	0.9997	0.9977	2	3	0	3	0	0	0	1	1	0	1	0	0	0	0	0	0	0	0	0	0	0	0	1	1	0	1	0	0	0	0	0	9818028	0	0	0	0	0	0	0	0	0	0	0
tr|B8C265|B8C265_THAPS	B8C265	B8C265_THAPS	THAPSDRAFT_5178	262	Thalassiosira pseudonana OX=35128	4:Protein predicted	MPN domain-containing protein	0.9436	0.999	1	12	12	12	1	1	1	1	2	1	3	2	1	1	1	1	2	1	3	2	1	1	1	1	2	1	3	2	10155439	16339184	0	14014464	9333610	4.98199e+06	24499632	10242143	0	0	0	0	0	0	0	0
tr|B8C266|B8C266_THAPS	B8C266	B8C266_THAPS	THAPSDRAFT_22627	802	Thalassiosira pseudonana OX=35128	3:Protein inferred from homology	Small ribosomal subunit protein mS29	1	0.999	14	71	71	71	10	5	9	7	9	9	13	9	10	5	9	7	9	9	13	9	10	5	9	7	9	9	13	9	137872272	38767248	96247272	118027216	168099728	143443616	119386512	115600688	39295912	25427374	37764632	40310972	39511116	32391134	27602028	33589600
tr|B8C267|B8C267_THAPS	B8C267	B8C267_THAPS	THAPSDRAFT_5180	257	Thalassiosira pseudonana OX=35128	4:Protein predicted	Methyltransferase type 11 domain-containing protein	1	0.999	7	16	16	16	0	0	1	1	2	2	6	4	0	0	1	1	2	2	6	4	0	0	1	1	2	2	6	4	0	0	11616935	14274895	8556280	14739689	31589978	16382018	0	0	0	0	0	10036143	13532370	14107136
tr|B8C268|B8C268_THAPS	B8C268	B8C268_THAPS	THAPSDRAFT_22628	428	Thalassiosira pseudonana OX=35128	4:Protein predicted	Uncharacterized protein	1	0.999	8	38	38	38	4	4	6	4	6	6	4	4	4	4	6	4	6	6	4	4	4	4	6	4	6	6	4	4	31140228	39911160	32218952	41326096	204529776	383313344	23701642	10179150	50154764	54416148	51035452	44217880	41688640	61015992	0	0
tr|B8C269|B8C269_THAPS	B8C269	B8C269_THAPS	THAPSDRAFT_5182	1074	Thalassiosira pseudonana OX=35128	3:Protein inferred from homology	Sulfotransferase domain-containing protein	1	0.9987	2	5	4	5	1	1	1	0	0	0	0	2	1	1	1	0	0	0	0	1	1	1	1	0	0	0	0	2	9129284	6.49203e+06	0	0	0	0	0	4532876	0	0	0	0	0	0	0	0
tr|B8C272|B8C272_THAPS	B8C272	B8C272_THAPS	THAPSDRAFT_40669	153	Thalassiosira pseudonana OX=35128	3:Protein inferred from homology	Ubiquitin-like domain-containing protein	1	0.999	13	301	60	301	33	37	30	37	39	38	47	40	6	4	4	6	11	10	9	10	33	37	30	37	39	38	47	40	15078217700	15837631500	11977445400	24716804100	19442200600	22375796700	14841828400	11409004500	6921042900	4998750700	5937756700	10648940500	11257661400	10932346900	6540040700	5292801500
tr|B8C273|B8C273_THAPS	B8C273	B8C273_THAPS	THAPSDRAFT_5185	558	Thalassiosira pseudonana OX=35128	4:Protein predicted	PCI domain-containing protein	1	0.999	8	21	21	21	0	2	3	1	8	3	2	2	0	2	3	1	8	3	2	2	0	2	3	1	8	3	2	2	0	77550136	49609360	4.51293e+06	28853700	18300436	0	6728212	0	0	61507176	0	8.2952e+06	8328559	0	4.27501e+06
tr|B8C276|B8C276_THAPS	B8C276	B8C276_THAPS	THAPSDRAFT_5188	306	Thalassiosira pseudonana OX=35128	3:Protein inferred from homology	inorganic diphosphatase	1	0.999	9	84	22	84	5	6	5	11	12	13	17	15	2	1	1	4	4	4	4	2	5	6	5	11	12	13	17	15	212904112	97987528	325310272	477686976	719714820	696896960	1317261950	370973184	123413008	64190440	169353232	243008688	289274368	288084384	473730752	167441056
tr|B8C277|B8C277_THAPS	B8C277	B8C277_THAPS	GGTB1	392	Thalassiosira pseudonana OX=35128	3:Protein inferred from homology	Geranylgeranyl transferase type-2 subunit beta	1	0.999	2	5	5	5	1	0	1	0	1	1	1	0	1	0	1	0	1	1	1	0	1	0	1	0	1	1	1	0	3.37474e+06	0	3.32993e+06	0	6.52533e+06	6.76113e+06	6996860	0	0	0	0	0	0	0	0	0
tr|B8C282|B8C282_THAPS	B8C282	B8C282_THAPS	GALE2	381	Thalassiosira pseudonana OX=35128	3:Protein inferred from homology	UDP-glucose 4-epimerase	1	0.999	7	19	19	19	2	1	2	1	2	1	5	5	2	1	2	1	2	1	5	5	2	1	2	1	2	1	5	5	15468619	10310526	8297955	10788488	23687236	8445080	25108208	26804218	9579361	0	0	0	12558449	0	16821774	9833383
tr|B8C288|B8C288_THAPS	B8C288	B8C288_THAPS	THAPSDRAFT_22635	438	Thalassiosira pseudonana OX=35128	3:Protein inferred from homology	SAR DNA-binding protein	1	0.999	12	98	30	98	9	9	11	10	19	13	11	16	3	3	3	3	6	3	3	6	9	9	11	10	19	13	11	16	126910448	151119024	235813888	115893960	229298288	143800976	123655248	200856304	51695984	36973204	71409152	66762416	80820192	60137988	36742848	77649512
tr|B8C292|B8C292_THAPS	B8C292	B8C292_THAPS	THAPSDRAFT_34295	396	Thalassiosira pseudonana OX=35128	4:Protein predicted	Uncharacterized protein	1	0.999	2	2	2	2	0	0	0	0	0	0	2	0	0	0	0	0	0	0	2	0	0	0	0	0	0	0	2	0	0	0	0	0	0	0	14373479	0	0	0	0	0	0	0	0	0
tr|B8C293|B8C293_THAPS	B8C293	B8C293_THAPS	THAPSDRAFT_5204	106	Thalassiosira pseudonana OX=35128	4:Protein predicted	Vacuolar ATPase assembly integral membrane protein VMA21	0.9436	0.999	1	6	6	6	1	0	0	1	1	1	1	1	1	0	0	1	1	1	1	1	1	0	0	1	1	1	1	1	22235798	0	0	28153322	15047301	15857395	10481497	27760798	0	0	0	0	0	0	0	0
tr|B8C296|B8C296_THAPS	B8C296	B8C296_THAPS	THAPSDRAFT_34021	328	Thalassiosira pseudonana OX=35128	3:Protein inferred from homology	DUF171-domain-containing protein (Fragment)	1	0.999	2	7	3	7	2	1	2	0	0	0	1	1	1	1	1	0	0	0	0	0	2	1	2	0	0	0	1	1	10374849	2.0699e+06	4.46204e+06	0	0	0	0	7890466	0	0	0	0	0	0	0	0
tr|B8C2A3|B8C2A3_THAPS	B8C2A3	B8C2A3_THAPS	THAPSDRAFT_268862	1567	Thalassiosira pseudonana OX=35128	4:Protein predicted	SEC7 domain-containing protein	1	0.999	8	11	11	11	0	0	2	1	3	0	0	5	0	0	2	1	3	0	0	5	0	0	2	1	3	0	0	5	0	0	5911439	0	0	0	0	11207396	0	0	3.14851e+06	0	0	0	0	7506611
tr|B8C2A4|B8C2A4_THAPS	B8C2A4	B8C2A4_THAPS	THAPSDRAFT_262457	231	Thalassiosira pseudonana OX=35128	3:Protein inferred from homology	Cytochrome oxidase-like protein (Fragment)	0.9408	0.9989	1	3	3	3	0	0	0	1	1	0	0	1	0	0	0	1	1	0	0	1	0	0	0	1	1	0	0	1	0	0	0	0	0	0	0	6442742	0	0	0	0	0	0	0	0
tr|B8C2A5|B8C2A5_THAPS	B8C2A5	B8C2A5_THAPS	THAPSDRAFT_22642	510	Thalassiosira pseudonana OX=35128	4:Protein predicted	SET domain-containing protein	0.7734	0.9951	1	1	1	1	0	0	0	0	0	0	1	0	0	0	0	0	0	0	1	0	0	0	0	0	0	0	1	0	0	0	0	0	0	0	0	0	0	0	0	0	0	0	0	0
tr|B8C2A7|B8C2A7_THAPS	B8C2A7	B8C2A7_THAPS	THAPSDRAFT_5217	496	Thalassiosira pseudonana OX=35128	4:Protein predicted	Protein-tyrosine sulfotransferase	1	0.999	8	13	13	13	2	1	1	1	1	0	4	3	2	1	1	1	1	0	4	3	2	1	1	1	1	0	4	3	18438068	72167432	4.55668e+06	24297086	19163718	0	25833728	0	14345690	0	0	0	0	0	9450350	0
tr|B8C2A8|B8C2A8_THAPS	B8C2A8	B8C2A8_THAPS	THAPSDRAFT_22643	732	Thalassiosira pseudonana OX=35128	4:Protein predicted	RING-type domain-containing protein	1	0.999	9	48	48	48	5	7	6	9	7	7	2	5	5	7	6	9	7	7	2	5	5	7	6	9	7	7	2	5	39124232	98997576	71497248	99500712	163197040	85117800	11546856	37529356	20864432	43706852	22353116	37361284	41656592	31922438	0	18377888
tr|B8C2A9|B8C2A9_THAPS	B8C2A9	B8C2A9_THAPS	MCT1	356	Thalassiosira pseudonana OX=35128	3:Protein inferred from homology	[acyl-carrier-protein] S-malonyltransferase	1	0.999	11	109	68	109	10	8	9	11	19	13	24	15	5	4	6	8	13	7	15	10	10	8	9	11	19	13	24	15	661880830	339666304	581515970	495204160	891354940	581214340	850560640	632962500	195297408	100843872	183977792	162131568	272878944	212145904	229655024	188776928
tr|B8C2B5|B8C2B5_THAPS	B8C2B5	B8C2B5_THAPS	THAPSDRAFT_5224	115	Thalassiosira pseudonana OX=35128	3:Protein inferred from homology	Large ribosomal subunit protein mL53	1	0.999	6	23	23	23	2	3	3	2	2	2	5	4	2	3	3	2	2	2	5	4	2	3	3	2	2	2	5	4	41667896	28845828	66107128	14543181	21075660	33160504	67141008	64790520	25346926	0	30460674	0	12290503	19684566	23381738	29599090
tr|B8C2B6|B8C2B6_THAPS	B8C2B6	B8C2B6_THAPS	THAPSDRAFT_5225	472	Thalassiosira pseudonana OX=35128	3:Protein inferred from homology	Nucleoporin NSP1-like C-terminal domain-containing protein	1	0.999	21	257	257	257	25	31	27	16	23	53	47	35	25	31	27	16	23	53	47	35	25	31	27	16	23	53	47	35	1059399230	952178690	1045485440	340188384	424324800	2416311040	1305210750	1094892030	300091552	312718592	287438240	128454568	123054200	637897280	311612544	350144256
tr|B8C2B7|B8C2B7_THAPS	B8C2B7	B8C2B7_THAPS	THAPSDRAFT_34511	248	Thalassiosira pseudonana OX=35128	3:Protein inferred from homology	Enoyl-CoA hydratase	1	0.999	7	15	15	15	0	2	2	3	0	1	6	1	0	2	2	3	0	1	6	1	0	2	2	3	0	1	6	1	0	14530084	25267192	54671660	0	0	34504240	0	0	0	13739224	32426914	0	0	20444138	0
tr|B8C2B8|B8C2B8_THAPS	B8C2B8	B8C2B8_THAPS	THAPSDRAFT_22645	339	Thalassiosira pseudonana OX=35128	4:Protein predicted	Uncharacterized protein	1	0.999	4	6	6	6	0	1	1	0	0	0	2	2	0	1	1	0	0	0	2	2	0	1	1	0	0	0	2	2	0	0	4284553	0	0	0	10062450	4286234	0	0	0	0	0	0	0	0
tr|B8C2B9|B8C2B9_THAPS	B8C2B9	B8C2B9_THAPS	THAPSDRAFT_268863	709	Thalassiosira pseudonana OX=35128	4:Protein predicted	ABC transporter	1	0.999	10	24	23	24	6	2	1	1	2	1	2	9	6	2	1	1	2	1	2	8	6	2	1	1	2	1	2	9	58890472	16824986	23192046	10281733	27118774	15149555	7.44168e+06	45883824	23990202	0	0	0	16158690	0	0	23802850
tr|B8C2C0|B8C2C0_THAPS	B8C2C0	B8C2C0_THAPS	THAPSDRAFT_34227	423	Thalassiosira pseudonana OX=35128	3:Protein inferred from homology	Serine/threonine protein phosphatase 2A regulatory subunit	1	0.999	7	53	10	53	4	3	9	9	8	7	3	10	1	1	1	2	2	1	1	1	4	3	9	9	8	7	3	10	52691584	52186192	127593472	45526792	101365264	87482944	15344938	177519344	26055200	23595266	31385330	18404438	51187820	29778172	11787718	47964820
tr|B8C2C1|B8C2C1_THAPS	B8C2C1	B8C2C1_THAPS	THAPSDRAFT_22648	807	Thalassiosira pseudonana OX=35128	4:Protein predicted	Uncharacterized protein	1	0.999	13	70	70	70	5	8	5	5	7	13	16	11	5	8	5	5	7	13	16	11	5	8	5	5	7	13	16	11	129490336	262930768	113934696	175698064	103946640	234492416	150131552	118519568	39657804	43218688	42508436	76180256	41465644	63251472	42050652	40346280
tr|B8C2C9|B8C2C9_THAPS	B8C2C9	B8C2C9_THAPS	THAPSDRAFT_22650	326	Thalassiosira pseudonana OX=35128	3:Protein inferred from homology	Uncharacterized protein	1	0.999	10	53	41	53	8	7	7	4	5	3	4	15	7	6	6	2	4	2	3	11	8	7	7	4	5	3	4	15	240529824	110057848	290088128	69901136	185505632	43867172	115674872	391676768	54381900	54728420	67080688	43205668	66879796	29670808	42087704	85732968
tr|B8C2D0|B8C2D0_THAPS	B8C2D0	B8C2D0_THAPS	THAPSDRAFT_270280	400	Thalassiosira pseudonana OX=35128	3:Protein inferred from homology	Delta-aminolevulinic acid dehydratase	1	0.999	15	121	74	121	13	13	12	14	19	13	21	16	9	9	7	9	11	9	12	8	13	13	12	14	19	13	21	16	325167968	196903520	426786816	528317504	497400928	406809440	444694944	422763872	82564704	62418888	114849168	132438712	132702328	105587464	108183360	115680216
tr|B8C2D5|B8C2D5_THAPS	B8C2D5	B8C2D5_THAPS	THAPSDRAFT_22652	539	Thalassiosira pseudonana OX=35128	4:Protein predicted	FAD-binding domain-containing protein	1	0.999	4	14	14	14	1	1	3	1	3	0	2	3	1	1	3	1	3	0	2	3	1	1	3	1	3	0	2	3	0	10724883	3262545	0	23333852	0	12002756	17064752	0	0	0	0	14234348	0	7286651	14519570
tr|B8C2D6|B8C2D6_THAPS	B8C2D6	B8C2D6_THAPS	THAPSDRAFT_5246	750	Thalassiosira pseudonana OX=35128	4:Protein predicted	Uncharacterized protein	1	0.999	14	91	88	91	10	7	14	8	10	12	11	19	9	7	13	8	10	12	10	19	10	7	14	8	10	12	11	19	209301568	346726080	329721888	209069680	191597200	199900192	80833736	260654720	59781360	79575336	67125720	46926548	44955380	42745836	20931420	56876660
tr|B8C2E2|B8C2E2_THAPS	B8C2E2	B8C2E2_THAPS	THAPSDRAFT_22656	546	Thalassiosira pseudonana OX=35128	4:Protein predicted	TatD related DNase	1	0.999	2	6	6	6	0	0	0	1	2	1	1	1	0	0	0	1	2	1	1	1	0	0	0	1	2	1	1	1	0	0	0	29073756	38608144	22821514	11654918	8695376	0	0	0	0	0	0	0	0
tr|B8C2E3|B8C2E3_THAPS	B8C2E3	B8C2E3_THAPS	THAPSDRAFT_22657	341	Thalassiosira pseudonana OX=35128	4:Protein predicted	Thioredoxin domain-containing protein	1	0.999	8	31	31	31	3	1	3	2	5	4	8	5	3	1	3	2	5	4	8	5	3	1	3	2	5	4	8	5	15480329	0	9801009	10692227	28653830	75889552	39117176	8246066	34808928	0	8191064	0	15200382	13181830	13803668	5.2603e+06
tr|B8C2E6|B8C2E6_THAPS	B8C2E6	B8C2E6_THAPS	THAPSDRAFT_5256	690	Thalassiosira pseudonana OX=35128	3:Protein inferred from homology	Inward rectifier potassium channel C-terminal domain-containing protein	1	0.999	9	25	25	25	2	3	6	0	1	1	5	7	2	3	6	0	1	1	5	7	2	3	6	0	1	1	5	7	14899536	15149416	20429472	0	0	6.1511e+06	13871248	30425246	16483509	0	9630820	0	0	0	4.72695e+06	9118290
tr|B8C2E8|B8C2E8_THAPS	B8C2E8	B8C2E8_THAPS	RL44	104	Thalassiosira pseudonana OX=35128	3:Protein inferred from homology	RL44, ribosomal protein 44 60S large ribosomal subunit	1	0.999	2	12	0	12	1	0	1	2	2	2	2	2	0	0	0	0	0	0	0	0	1	0	1	2	2	2	2	2	44380372	0	77759968	13193353	86420800	58906092	107446616	72500416	0	0	0	0	81544896	0	79454016	61661552	tr|K0QYX0|K0QYX0_THAOC
tr|B8C2G0|B8C2G0_THAPS	B8C2G0	B8C2G0_THAPS	THAPSDRAFT_22667	475	Thalassiosira pseudonana OX=35128	4:Protein predicted	Uncharacterized protein	1	0.999	4	22	22	22	3	2	3	2	2	3	2	5	3	2	3	2	2	3	2	5	3	2	3	2	2	3	2	5	24369180	27774186	40245204	14899912	9326962	12538225	10051121	28680644	11047451	18138304	18398146	0	0	0	0	13930243
tr|B8C2G2|B8C2G2_THAPS	B8C2G2	B8C2G2_THAPS	THAPSDRAFT_5273	1548	Thalassiosira pseudonana OX=35128	4:Protein predicted	CSC1/	0.9177	0.9985	1	1	1	1	0	0	0	0	1	0	0	0	0	0	0	0	1	0	0	0	0	0	0	0	1	0	0	0	0	0	0	0	0	0	0	0	0	0	0	0	0	0	0	0
tr|B8C2G5|B8C2G5_THAPS	B8C2G5	B8C2G5_THAPS	THAPSDRAFT_5276	506	Thalassiosira pseudonana OX=35128	4:Protein predicted	NADP-dependent oxidoreductase domain-containing protein	1	0.999	10	18	16	18	3	1	4	0	2	0	3	5	3	1	3	0	2	0	3	4	3	1	4	0	2	0	3	5	27992606	0	7521398	0	9210970	0	10805022	29833348	8744674	0	4.48492e+06	0	4971080	0	0	16915138
tr|B8C2G8|B8C2G8_THAPS	B8C2G8	B8C2G8_THAPS	THAPSDRAFT_22670	281	Thalassiosira pseudonana OX=35128	4:Protein predicted	Uncharacterized protein	1	0.999	2	3	3	3	0	0	0	1	1	0	0	1	0	0	0	1	1	0	0	1	0	0	0	1	1	0	0	1	0	0	0	0	6.40846e+06	0	0	0	0	0	0	0	0	0	0	0
tr|B8C2G9|B8C2G9_THAPS	B8C2G9	B8C2G9_THAPS	THAPSDRAFT_22671	646	Thalassiosira pseudonana OX=35128	4:Protein predicted	FAD-binding domain-containing protein	1	0.999	12	32	32	32	2	4	4	2	3	2	7	8	2	4	4	2	3	2	7	8	2	4	4	2	3	2	7	8	15743968	52045776	22582994	6201950	10127166	1.82586e+06	25542912	34549080	11765816	14141507	12500454	7.67696e+06	8184915	0	9075693	12107944
tr|B8C2H1|B8C2H1_THAPS	B8C2H1	B8C2H1_THAPS	THAPSDRAFT_22672	601	Thalassiosira pseudonana OX=35128	4:Protein predicted	SET domain-containing protein	1	0.999	3	7	7	7	1	0	1	0	0	0	2	3	1	0	1	0	0	0	2	3	1	0	1	0	0	0	2	3	4.17877e+06	0	6.2239e+06	0	0	0	0	8798206	0	0	0	0	0	0	0	0
tr|B8C2H4|B8C2H4_THAPS	B8C2H4	B8C2H4_THAPS	THAPSDRAFT_5285	446	Thalassiosira pseudonana OX=35128	4:Protein predicted	HMG box domain-containing protein	1	0.999	4	8	8	8	1	3	1	0	1	0	0	2	1	3	1	0	1	0	0	2	1	3	1	0	1	0	0	2	14153296	6.57039e+06	0	0	9678114	0	0	14769706	0	0	0	0	0	0	0	0
tr|B8C2H7|B8C2H7_THAPS	B8C2H7	B8C2H7_THAPS	THAPSDRAFT_5288	274	Thalassiosira pseudonana OX=35128	4:Protein predicted	Uncharacterized protein	1	0.999	2	10	10	10	1	1	2	1	1	2	0	2	1	1	2	1	1	2	0	2	1	1	2	1	1	2	0	2	12050122	0	12940770	10524819	9493557	17622552	0	10360275	0	0	0	0	0	0	0	0
tr|B8C2H9|B8C2H9_THAPS	B8C2H9	B8C2H9_THAPS	THAPSDRAFT_270212	147	Thalassiosira pseudonana OX=35128	4:Protein predicted	Sep-like protein	1	0.999	2	14	7	14	1	0	3	2	2	0	2	4	1	0	2	1	1	0	0	2	1	0	3	2	2	0	2	4	4.9714e+06	0	56437976	6.7451e+06	0	0	0	47723440	0	0	42189228	0	0	0	0	33447966
tr|B8C2I0|B8C2I0_THAPS	B8C2I0	B8C2I0_THAPS	THAPSDRAFT_5291	1675	Thalassiosira pseudonana OX=35128	4:Protein predicted	DUF547 domain-containing protein	0.9952	0.9946	2	2	2	2	0	0	0	0	2	0	0	0	0	0	0	0	2	0	0	0	0	0	0	0	2	0	0	0	0	0	0	0	155228240	0	0	0	0	0	0	0	0	0	0	0
tr|B8C2I1|B8C2I1_THAPS	B8C2I1	B8C2I1_THAPS	THAPSDRAFT_55	472	Thalassiosira pseudonana OX=35128	3:Protein inferred from homology	EamA domain-containing protein	1	0.999	3	11	11	11	2	2	2	0	0	1	2	2	2	2	2	0	0	1	2	2	2	2	2	0	0	1	2	2	123111792	108894496	89764704	0	0	39817172	34322232	49175444	78325000	68371016	57608492	0	0	0	20967552	35918740
tr|B8C2I2|B8C2I2_THAPS	B8C2I2	B8C2I2_THAPS	THAPSDRAFT_268875	414	Thalassiosira pseudonana OX=35128	3:Protein inferred from homology	3-isopropylmalate dehydrogenase	1	0.999	17	128	91	128	13	17	13	14	14	12	28	17	8	14	8	9	11	9	20	12	13	17	13	14	14	12	28	17	812999230	590826300	622736380	580588030	536824544	548299140	1061740220	640221180	163309936	147092272	179096080	169930032	146919488	151198464	221944640	189181952
tr|B8C2I4|B8C2I4_THAPS	B8C2I4	B8C2I4_THAPS	THAPSDRAFT_5294	548	Thalassiosira pseudonana OX=35128	4:Protein predicted	Kri1-like C-terminal domain-containing protein (Fragment)	0.9993	0.999	2	2	2	2	0	0	0	0	0	0	2	0	0	0	0	0	0	0	2	0	0	0	0	0	0	0	2	0	0	0	0	0	0	0	3.48138e+06	0	0	0	0	0	0	0	0	0
tr|B8C2I8|B8C2I8_THAPS	B8C2I8	B8C2I8_THAPS	THAPSDRAFT_5298	1609	Thalassiosira pseudonana OX=35128	4:Protein predicted	NB-ARC domain-containing protein	1	0.9988	2	2	2	2	0	0	0	0	2	0	0	0	0	0	0	0	2	0	0	0	0	0	0	0	2	0	0	0	0	0	0	0	2.99601e+06	0	0	0	0	0	0	0	0	0	0	0
tr|B8C2I9|B8C2I9_THAPS	B8C2I9	B8C2I9_THAPS	THAPSDRAFT_22676	1356	Thalassiosira pseudonana OX=35128	4:Protein predicted	Mediator complex subunit 15 KIX domain-containing protein	0.9316	0.9988	1	2	2	2	0	0	0	0	0	0	1	1	0	0	0	0	0	0	1	1	0	0	0	0	0	0	1	1	0	0	0	0	0	0	0	4.25768e+06	0	0	0	0	0	0	0	0
tr|B8C2J0|B8C2J0_THAPS	B8C2J0	B8C2J0_THAPS	THAPSDRAFT_22677	489	Thalassiosira pseudonana OX=35128	4:Protein predicted	PPIase cyclophilin-type domain-containing protein	1	0.999	12	41	41	41	7	1	6	1	2	7	8	9	7	1	6	1	2	7	8	9	7	1	6	1	2	7	8	9	72628384	0	59601444	11179587	13085362	59252216	86269096	74587600	21421954	0	28305084	0	0	24944200	21288070	20666292
tr|B8C2J4|B8C2J4_THAPS	B8C2J4	B8C2J4_THAPS	THAPSDRAFT_5304	257	Thalassiosira pseudonana OX=35128	4:Protein predicted	Uncharacterized protein	1	0.999	4	7	7	7	0	1	1	1	1	0	3	0	0	1	1	1	1	0	3	0	0	1	1	1	1	0	3	0	0	11088889	0	11671034	0	0	27099852	0	0	0	0	0	0	0	0	0
tr|B8C2J5|B8C2J5_THAPS	B8C2J5	B8C2J5_THAPS	THAPSDRAFT_40713	241	Thalassiosira pseudonana OX=35128	3:Protein inferred from homology	Superoxide dismutase	1	0.999	7	61	61	61	8	7	5	4	9	9	11	8	8	7	5	4	9	9	11	8	8	7	5	4	9	9	11	8	358293696	411981632	335158080	234746032	271346144	386665024	511025248	287986912	144381088	157525952	134877184	132081408	158725664	144916048	155321216	104309584
tr|B8C2J8|B8C2J8_THAPS	B8C2J8	B8C2J8_THAPS	THAPSDRAFT_5308	842	Thalassiosira pseudonana OX=35128	4:Protein predicted	CSC1/	1	0.999	3	4	4	4	0	0	1	0	0	0	0	3	0	0	1	0	0	0	0	3	0	0	1	0	0	0	0	3	0	0	7.75796e+06	0	0	0	0	5127275	0	0	0	0	0	0	0	0
tr|B8C2K5|B8C2K5_THAPS	B8C2K5	B8C2K5_THAPS	THAPSDRAFT_5315	160	Thalassiosira pseudonana OX=35128	4:Protein predicted	Uncharacterized protein	0.9945	0.9965	1	1	1	1	0	0	0	0	0	1	0	0	0	0	0	0	0	1	0	0	0	0	0	0	0	1	0	0	0	0	0	0	0	0	0	0	0	0	0	0	0	0	0	0
tr|B8C2K6|B8C2K6_THAPS	B8C2K6	B8C2K6_THAPS	Lhcr3	198	Thalassiosira pseudonana OX=35128	3:Protein inferred from homology	Fucoxanthin chl a/c light-harvesting protein	1	0.999	7	250	249	250	29	27	27	28	30	37	37	35	29	27	26	28	30	37	37	35	29	27	27	28	30	37	37	35	8049671200	4417848800	8712251400	11814214700	7601691600	6902262300	9622039600	8245157900	4631721000	2569754370	4951614500	7391489500	4674697200	4122641660	6116044800	5062104100
tr|B8C2K9|B8C2K9_THAPS	B8C2K9	B8C2K9_THAPS	THAPSDRAFT_5319	863	Thalassiosira pseudonana OX=35128	4:Protein predicted	Dipeptidyl-peptidase IV	1	0.999	4	11	11	11	1	0	1	2	3	1	1	2	1	0	1	2	3	1	1	2	1	0	1	2	3	1	1	2	7059186	0	7.41839e+06	0	40838592	12022967	10070052	7960356	0	0	0	0	0	0	0	0
tr|B8C2L1|B8C2L1_THAPS	B8C2L1	B8C2L1_THAPS	THAPSDRAFT_5322	905	Thalassiosira pseudonana OX=35128	4:Protein predicted	Uncharacterized protein	1	0.999	28	184	183	184	24	20	25	14	22	20	26	33	23	20	25	14	22	20	26	33	24	20	25	14	22	20	26	33	452405504	243484192	321300704	258992688	255037152	233313568	259603216	355569952	114416072	102613048	94144336	90722024	53336448	53403380	45228960	79973128
tr|B8C2L2|B8C2L2_THAPS	B8C2L2	B8C2L2_THAPS	THAPSDRAFT_5323	418	Thalassiosira pseudonana OX=35128	4:Protein predicted	T(6)A37 threonylcarbamoyladenosine biosynthesis protein TsaE	1	0.999	3	8	8	8	0	0	1	1	1	2	2	1	0	0	1	1	1	2	2	1	0	0	1	1	1	2	2	1	0	0	7.03415e+06	7215512	5229212	15085973	17099750	4.92345e+06	0	0	0	0	0	0	0	0
tr|B8C2L4|B8C2L4_THAPS	B8C2L4	B8C2L4_THAPS	THAPSDRAFT_5325	1161	Thalassiosira pseudonana OX=35128	4:Protein predicted	Uncharacterized protein	1	0.999	8	27	27	27	4	0	5	5	1	3	3	6	4	0	5	5	1	3	3	6	4	0	5	5	1	3	3	6	8276606	0	35696472	16419418	13643869	20217428	19982360	44682164	16975960	0	17952338	0	0	11217025	10252677	20454812
tr|B8C2L6|B8C2L6_THAPS	B8C2L6	B8C2L6_THAPS	THAPSDRAFT_268880	458	Thalassiosira pseudonana OX=35128	4:Protein predicted	WD40-repeat protein	1	0.999	5	16	16	16	1	0	2	2	3	1	3	4	1	0	2	2	3	1	3	4	1	0	2	2	3	1	3	4	13548465	0	22288574	17647610	36212204	5200180	24507616	20626412	0	0	16551195	10987198	18371442	0	15784081	14465871
tr|B8C2M0|B8C2M0_THAPS	B8C2M0	B8C2M0_THAPS	THAPSDRAFT_22689	218	Thalassiosira pseudonana OX=35128	4:Protein predicted	Chalcone isomerase domain-containing protein	1	0.999	5	27	27	27	6	3	3	2	1	1	7	4	6	3	3	2	1	1	7	4	6	3	3	2	1	1	7	4	80712144	16356747	38618016	29940020	0	11639298	73069808	70597096	31429950	27165364	26312174	20339552	0	0	36586080	23209428
tr|B8C2M3|B8C2M3_THAPS	B8C2M3	B8C2M3_THAPS	THAPSDRAFT_34203	240	Thalassiosira pseudonana OX=35128	4:Protein predicted	DUF218 domain-containing protein	0.7751	0.9952	1	1	1	1	0	0	0	0	0	0	0	1	0	0	0	0	0	0	0	1	0	0	0	0	0	0	0	1	0	0	0	0	0	0	0	0	0	0	0	0	0	0	0	0
tr|B8C2M5|B8C2M5_THAPS	B8C2M5	B8C2M5_THAPS	THAPSDRAFT_5335	306	Thalassiosira pseudonana OX=35128	4:Protein predicted	Cytochrome b561 domain-containing protein	1	0.999	2	14	14	14	2	1	1	1	1	2	3	3	2	1	1	1	1	2	3	3	2	1	1	1	1	2	3	3	20376752	0	45166900	5.54282e+06	6899701	15461883	22050576	11388015	0	0	0	0	0	0	0	0
tr|B8C2M7|B8C2M7_THAPS	B8C2M7	B8C2M7_THAPS	THAPSDRAFT_5337	1147	Thalassiosira pseudonana OX=35128	4:Protein predicted	Uncharacterized protein	1	0.9988	1	1	1	1	0	0	0	0	0	0	0	1	0	0	0	0	0	0	0	1	0	0	0	0	0	0	0	1	0	0	0	0	0	0	0	0	0	0	0	0	0	0	0	0
tr|B8C2M8|B8C2M8_THAPS	B8C2M8	B8C2M8_THAPS	THAPSDRAFT_22690	478	Thalassiosira pseudonana OX=35128	4:Protein predicted	RRM domain-containing protein	1	0.9989	2	3	3	3	1	0	0	0	1	0	0	1	1	0	0	0	1	0	0	1	1	0	0	0	1	0	0	1	1.64594e+06	0	0	0	10329362	0	0	0	0	0	0	0	0	0	0	0
tr|B8C2N0|B8C2N0_THAPS	B8C2N0	B8C2N0_THAPS	THAPSDRAFT_5340	241	Thalassiosira pseudonana OX=35128	4:Protein predicted	Uncharacterized protein	1	0.9987	2	6	6	6	0	1	0	0	0	1	2	2	0	1	0	0	0	1	2	2	0	1	0	0	0	1	2	2	0	2153668	0	0	0	0	19926746	2.5941e+06	0	0	0	0	0	0	0	0
tr|B8C2N6|B8C2N6_THAPS	B8C2N6	B8C2N6_THAPS	THAPSDRAFT_28300	335	Thalassiosira pseudonana OX=35128	3:Protein inferred from homology	rRNA adenine N(6)-methyltransferase	0.9999	0.998	2	4	3	4	0	0	1	0	0	1	0	2	0	0	0	0	0	1	0	2	0	0	1	0	0	1	0	2	0	0	3.05053e+06	0	0	0	0	3.45885e+06	0	0	0	0	0	0	0	0
tr|B8C2N7|B8C2N7_THAPS	B8C2N7	B8C2N7_THAPS	THAPSDRAFT_22696	683	Thalassiosira pseudonana OX=35128	3:Protein inferred from homology	Peptidyl dipeptidase	1	0.999	15	43	42	43	4	3	4	2	4	5	14	7	4	3	4	2	4	5	14	6	4	3	4	2	4	5	14	7	28561936	18162092	38881784	0	22480200	26010382	124299488	22573026	28884668	24999818	13693329	0	17117540	14424723	23603204	23423656
tr|B8C2N8|B8C2N8_THAPS	B8C2N8	B8C2N8_THAPS	cdc48-2	904	Thalassiosira pseudonana OX=35128	4:Protein predicted	Cell division cycle protein 48	1	0.999	26	164	134	164	19	18	30	12	19	17	17	32	14	16	24	11	15	15	14	25	19	18	30	12	19	17	17	32	305260384	235786720	438921024	153218432	316815488	154980864	79405376	441195200	91935432	66023960	90262872	42532648	64287500	47019816	29091822	85987600
tr|B8C2N9|B8C2N9_THAPS	B8C2N9	B8C2N9_THAPS	THAPSDRAFT_40728	813	Thalassiosira pseudonana OX=35128	3:Protein inferred from homology	V-type proton ATPase subunit a	1	0.999	21	175	40	175	19	18	23	21	17	23	30	24	2	4	7	5	2	6	7	7	19	18	23	21	17	23	30	24	2003924990	1942844290	2121685890	1881892860	1471973120	2019124480	1643940220	2414374400	486515584	529171648	543324860	566417020	375112608	446043936	413241344	536830272
tr|B8C2P3|B8C2P3_THAPS	B8C2P3	B8C2P3_THAPS	THAPSDRAFT_5353	253	Thalassiosira pseudonana OX=35128	4:Protein predicted	Uncharacterized protein	1	0.999	6	21	21	21	3	2	5	2	1	2	3	3	3	2	5	2	1	2	3	3	3	2	5	2	1	2	3	3	22597752	20191568	39403460	11217041	8905739	29846374	26627202	24415292	19426952	0	15164348	0	0	19622000	13377717	12030076
tr|B8C2P6|B8C2P6_THAPS	B8C2P6	B8C2P6_THAPS	THAPSDRAFT_22701	296	Thalassiosira pseudonana OX=35128	4:Protein predicted	Uncharacterized protein	0.9436	0.999	1	2	2	2	0	0	0	0	1	1	0	0	0	0	0	0	1	1	0	0	0	0	0	0	1	1	0	0	0	0	0	0	0	10822287	0	0	0	0	0	0	0	0	0	0
tr|B8C2P7|B8C2P7_THAPS	B8C2P7	B8C2P7_THAPS	THAPSDRAFT_5357	593	Thalassiosira pseudonana OX=35128	4:Protein predicted	Uncharacterized protein	1	0.999	2	12	12	12	0	0	0	3	4	2	2	1	0	0	0	3	4	2	2	1	0	0	0	3	4	2	2	1	0	0	0	65710584	104122688	34560572	34816340	3.35899e+06	0	0	0	51283648	77916488	0	21346958	0
tr|B8C2Q2|B8C2Q2_THAPS	B8C2Q2	B8C2Q2_THAPS	THAPSDRAFT_5362	543	Thalassiosira pseudonana OX=35128	4:Protein predicted	Plastid lipid-associated protein/fibrillin conserved domain-containing protein	1	0.999	24	190	190	190	23	22	26	20	17	27	24	31	23	22	26	20	17	27	24	31	23	22	26	20	17	27	24	31	794027460	652530750	723756220	585620290	442637952	763947970	488735264	655426560	221893936	189561344	203523456	156290784	131587344	211237072	133225000	188541904
tr|B8C2Q6|B8C2Q6_THAPS	B8C2Q6	B8C2Q6_THAPS	THAPSDRAFT_5367	209	Thalassiosira pseudonana OX=35128	4:Protein predicted	Uncharacterized protein	1	0.999	7	31	24	31	8	5	6	2	1	1	4	4	6	4	5	1	1	1	3	3	8	5	6	2	1	1	4	4	162790448	202575456	153011024	8668284	0	0	13426976	94837536	46482352	49992776	35856024	7.53511e+06	0	0	9517036	29321588
tr|B8C2Q9|B8C2Q9_THAPS	B8C2Q9	B8C2Q9_THAPS	THAPSDRAFT_5370	777	Thalassiosira pseudonana OX=35128	4:Protein predicted	Peptidase M11 gametolysin domain-containing protein	0.8899	0.9979	1	1	1	1	0	0	0	1	0	0	0	0	0	0	0	1	0	0	0	0	0	0	0	1	0	0	0	0	0	0	0	0	0	0	0	0	0	0	0	0	0	0	0	0
tr|B8C2R1|B8C2R1_THAPS	B8C2R1	B8C2R1_THAPS	THAPSDRAFT_22708	791	Thalassiosira pseudonana OX=35128	4:Protein predicted	Chitin-binding type-2 domain-containing protein	0.8979	0.9981	1	3	3	3	0	0	0	1	1	0	0	1	0	0	0	1	1	0	0	1	0	0	0	1	1	0	0	1	0	0	0	0	0	0	0	0	0	0	0	0	0	0	0	0
tr|B8C2R2|B8C2R2_THAPS	B8C2R2	B8C2R2_THAPS	THAPSDRAFT_22709	767	Thalassiosira pseudonana OX=35128	4:Protein predicted	Uncharacterized protein	1	0.999	17	113	113	113	20	18	16	3	4	8	24	20	20	18	16	3	4	8	24	20	20	18	16	3	4	8	24	20	1062392640	1218414340	817560380	183766624	185485232	965896260	917975740	1041977920	430947360	393765856	338930272	78591920	78140616	312499200	287183808	398941504
tr|B8C2R3|B8C2R3_THAPS	B8C2R3	B8C2R3_THAPS	THAPSDRAFT_22710	524	Thalassiosira pseudonana OX=35128	4:Protein predicted	Thioredoxin domain-containing protein	1	0.999	8	45	45	45	6	3	6	5	6	7	4	8	6	3	6	5	6	7	4	8	6	3	6	5	6	7	4	8	113930688	64676896	130382488	82974248	64420264	103363560	55080956	208827024	35011376	49254072	47564288	44241404	28687982	51206056	49881196	54354852
tr|B8C2R7|B8C2R7_THAPS	B8C2R7	B8C2R7_THAPS	THAPSDRAFT_262506	449	Thalassiosira pseudonana OX=35128	4:Protein predicted	PBP domain-containing protein (Fragment)	1	0.999	17	230	230	230	18	14	17	39	38	39	42	23	18	14	17	39	38	39	42	23	18	14	17	39	38	39	42	23	1101026180	934249020	1197923200	3791724030	2419800320	3443641090	2703448060	1247201920	298653376	216251072	249588256	819246140	565869700	705591740	565894140	257268336
tr|B8C2R8|B8C2R8_THAPS	B8C2R8	B8C2R8_THAPS	THAPSDRAFT_5380	359	Thalassiosira pseudonana OX=35128	4:Protein predicted	Uncharacterized protein	1	0.999	10	63	55	63	7	4	9	7	7	7	12	10	6	3	8	6	6	6	11	9	7	4	9	7	7	7	12	10	104939864	29788200	139827888	97743936	136682464	128436136	203183504	208175696	33278976	29350874	37166520	30748340	37690156	39215716	55225748	55908120
tr|B8C2S0|B8C2S0_THAPS	B8C2S0	B8C2S0_THAPS	THAPSDRAFT_22713	672	Thalassiosira pseudonana OX=35128	4:Protein predicted	Bacterial surface antigen (D15) domain-containing protein	1	0.999	4	7	7	7	0	0	0	0	2	2	2	1	0	0	0	0	2	2	2	1	0	0	0	0	2	2	2	1	0	0	0	0	123353664	0	5.24373e+06	3.36096e+06	0	0	0	0	0	0	0	0
tr|B8C2S1|B8C2S1_THAPS	B8C2S1	B8C2S1_THAPS	THAPSDRAFT_16961	256	Thalassiosira pseudonana OX=35128	3:Protein inferred from homology	Protein kinase domain-containing protein (Fragment)	0.996	0.999	2	29	5	29	3	5	3	2	5	3	4	4	0	0	0	0	2	1	1	1	3	5	3	2	5	3	4	4	485978688	578882690	468847040	392238176	397882752	327332352	367728064	485275200	0	0	0	0	425830912	0	432546496	363279264
tr|B8C2S2|B8C2S2_THAPS	B8C2S2	B8C2S2_THAPS	THAPSDRAFT_22714	410	Thalassiosira pseudonana OX=35128	4:Protein predicted	Uncharacterized protein	1	0.999	10	106	106	106	6	11	10	20	14	20	14	11	6	11	10	20	14	20	14	11	6	11	10	20	14	20	14	11	156695344	297256352	252304160	1158217860	455680928	980283840	432727968	295272928	68219896	70558736	83752088	292887872	150859088	254708384	113171976	78056200
tr|B8C2S3|B8C2S3_THAPS	B8C2S3	B8C2S3_THAPS	THAPSDRAFT_268890	587	Thalassiosira pseudonana OX=35128	3:Protein inferred from homology	subtilisin	1	0.999	2	6	6	6	0	0	0	1	1	1	2	1	0	0	0	1	1	1	2	1	0	0	0	1	1	1	2	1	0	0	0	0	4.5129e+06	10138602	7.94668e+06	2842467	0	0	0	0	0	0	0	0
tr|B8C2T0|B8C2T0_THAPS	B8C2T0	B8C2T0_THAPS	THAPSDRAFT_5394	293	Thalassiosira pseudonana OX=35128	4:Protein predicted	Uncharacterized protein	1	0.999	14	104	104	104	9	13	14	10	11	9	19	19	9	13	14	10	11	9	19	19	9	13	14	10	11	9	19	19	413872768	529938656	453499040	529273056	196191344	303138016	733973820	435501248	115870144	109865432	108212168	115764384	68341504	108911776	115252696	103412120
tr|B8C2T4|B8C2T4_THAPS	B8C2T4	B8C2T4_THAPS	RPA2_2	288	Thalassiosira pseudonana OX=35128	3:Protein inferred from homology	Replication protein A2 (Fragment)	1	0.999	6	91	91	91	13	10	10	7	8	12	16	15	13	10	10	7	8	12	16	15	13	10	10	7	8	12	16	15	357984736	344082336	425719552	223298624	166322528	563249600	614295620	395503712	111428752	106461880	112942168	84088960	74080208	164300608	186823024	113002856
tr|B8C2T8|B8C2T8_THAPS	B8C2T8	B8C2T8_THAPS	THAPSDRAFT_22722	232	Thalassiosira pseudonana OX=35128	4:Protein predicted	ER membrane protein complex subunit 7 beta-sandwich domain-containing protein	1	0.999	6	44	44	44	5	2	7	4	5	5	10	6	5	2	7	4	5	5	10	6	5	2	7	4	5	5	10	6	104452072	49941328	97651000	67208392	52829052	109400888	107584464	78080256	37806540	0	34148600	29833988	27198586	44943088	32724666	41802316
tr|B8C2U1|B8C2U1_THAPS	B8C2U1	B8C2U1_THAPS	THAPSDRAFT_5405	359	Thalassiosira pseudonana OX=35128	4:Protein predicted	PsbP C-terminal domain-containing protein	1	0.999	2	3	2	3	0	1	0	0	0	0	0	2	0	1	0	0	0	0	0	1	0	1	0	0	0	0	0	2	0	12239164	0	0	0	0	0	0	0	0	0	0	0	0	0	0
tr|B8C2U4|B8C2U4_THAPS	B8C2U4	B8C2U4_THAPS	THAPSDRAFT_34170	489	Thalassiosira pseudonana OX=35128	3:Protein inferred from homology	Probable aspartyl aminopeptidase	1	0.999	15	38	36	38	3	2	8	3	4	1	9	8	3	2	8	3	4	1	8	7	3	2	8	3	4	1	9	8	41056800	42069872	58427872	40679224	35708408	18159202	63704656	39427556	16005020	0	15640504	17857356	15914620	0	21034376	17946922
tr|B8C2U7|B8C2U7_THAPS	B8C2U7	B8C2U7_THAPS	THAPSDRAFT_5410	2373	Thalassiosira pseudonana OX=35128	4:Protein predicted	DUF2428 domain-containing protein	1	0.999	2	3	3	3	0	0	0	0	2	0	0	1	0	0	0	0	2	0	0	1	0	0	0	0	2	0	0	1	0	0	0	0	8480741	0	0	2.71178e+06	0	0	0	0	0	0	0	0
tr|B8C2U8|B8C2U8_THAPS	B8C2U8	B8C2U8_THAPS	THAPSDRAFT_22725	516	Thalassiosira pseudonana OX=35128	4:Protein predicted	SAP domain-containing protein	1	0.999	23	120	120	122	19	14	20	3	7	10	15	32	19	14	20	3	7	10	15	32	19	14	20	3	7	10	16	33	339732192	338658464	541811520	19514986	63504700	109047384	155234080	413661920	85501464	70245792	109763584	0	19031200	33919396	43336268	96309272
tr|B8C2U9|B8C2U9_THAPS	B8C2U9	B8C2U9_THAPS	THAPSDRAFT_22726	372	Thalassiosira pseudonana OX=35128	4:Protein predicted	Uncharacterized protein	1	0.999	11	36	36	36	2	4	3	4	2	6	9	6	2	4	3	4	2	6	9	6	2	4	3	4	2	6	9	6	34683800	45570572	23696000	69836512	28097478	23397046	69121440	43461408	16999866	22113554	11222531	38759760	19472216	21250426	20603760	18841896
tr|B8C2V2|B8C2V2_THAPS	B8C2V2	B8C2V2_THAPS	THAPSDRAFT_5415	559	Thalassiosira pseudonana OX=35128	4:Protein predicted	Uncharacterized protein	1	0.999	10	46	46	46	5	3	10	4	5	1	9	9	5	3	10	4	5	1	9	9	5	3	10	4	5	1	9	9	50023052	63960912	128371296	48824472	55847324	7.89075e+06	61563452	144347056	31316660	25130142	30392704	15591718	22078220	0	32141968	41693828
tr|B8C2V4|B8C2V4_THAPS	B8C2V4	B8C2V4_THAPS	THAPSDRAFT_28317	162	Thalassiosira pseudonana OX=35128	3:Protein inferred from homology	Deoxyuridine 5'-triphosphate nucleotidohydrolase	1	0.999	5	44	44	44	4	4	4	6	8	5	7	6	4	4	4	6	8	5	7	6	4	4	4	6	8	5	7	6	69821544	136797312	216716384	131840096	176008080	187049472	105812984	53111036	49820852	61931736	91117360	62774088	77235488	124126096	44235100	46921904
tr|B8C2V6|B8C2V6_THAPS	B8C2V6	B8C2V6_THAPS	THAPSDRAFT_5419	286	Thalassiosira pseudonana OX=35128	4:Protein predicted	Uncharacterized protein	1	0.999	5	16	16	16	2	1	1	1	0	2	4	5	2	1	1	1	0	2	4	5	2	1	1	1	0	2	4	5	21139946	0	16120347	13199861	0	7230779	42860648	18612052	11901983	0	0	0	0	0	21479688	15476106
tr|B8C2W2|B8C2W2_THAPS	B8C2W2	B8C2W2_THAPS	THAPSDRAFT_5425	319	Thalassiosira pseudonana OX=35128	4:Protein predicted	Uncharacterized protein	0.8135	0.9962	1	2	2	2	0	0	0	0	1	1	0	0	0	0	0	0	1	1	0	0	0	0	0	0	1	1	0	0	0	0	0	0	0	6.10255e+06	0	0	0	0	0	0	0	0	0	0
tr|B8C2W5|B8C2W5_THAPS	B8C2W5	B8C2W5_THAPS	THAPSDRAFT_22734	480	Thalassiosira pseudonana OX=35128	4:Protein predicted	Uncharacterized protein	1	0.999	4	59	59	59	5	6	5	6	9	12	9	7	5	6	5	6	9	12	9	7	5	6	5	6	9	12	9	7	588274940	550073920	574456000	1151727360	858353790	1976392320	691855420	333589504	267879296	272834880	343046272	727017470	440070912	1199085310	338953536	164888192
tr|B8C2W7|B8C2W7_THAPS	B8C2W7	B8C2W7_THAPS	THAPSDRAFT_5431	1156	Thalassiosira pseudonana OX=35128	4:Protein predicted	Uncharacterized protein	1	0.999	16	87	87	87	13	10	13	4	6	12	12	17	13	10	13	4	6	12	12	17	13	10	13	4	6	12	12	17	134351712	150324496	164757424	81559232	105828848	319636704	172221760	163484064	54165256	62515912	48304592	32196068	33549510	78594296	37941432	47303684
tr|B8C2W8|B8C2W8_THAPS	B8C2W8	B8C2W8_THAPS	THAPSDRAFT_34265	112	Thalassiosira pseudonana OX=35128	4:Protein predicted	peptidylprolyl isomerase	1	0.999	4	38	38	38	5	5	4	4	5	5	6	4	5	5	4	4	5	5	6	4	5	5	4	4	5	5	6	4	361218016	364695936	294154528	305134016	221472880	331256352	375359104	261372416	122585256	128366448	97470384	107191016	73801472	110351368	118016304	90415360
tr|B8C2X0|B8C2X0_THAPS	B8C2X0	B8C2X0_THAPS	THAPSDRAFT_5434	137	Thalassiosira pseudonana OX=35128	4:Protein predicted	Uncharacterized protein	1	0.999	3	135	135	135	17	21	11	15	17	17	20	17	17	21	11	15	17	17	20	17	17	21	11	15	17	17	20	17	6711481300	6422171100	7640449000	19588579300	10360221700	11034651600	6622240800	6409412100	4668876300	4049490180	5051479000	12097423400	7050359800	6384549400	4491900900	4463493600
tr|B8C2X1|B8C2X1_THAPS	B8C2X1	B8C2X1_THAPS	PSB5	276	Thalassiosira pseudonana OX=35128	4:Protein predicted	proteasome endopeptidase complex	1	0.999	4	11	2	11	2	2	2	1	1	0	2	1	1	1	0	0	0	0	0	0	2	2	2	1	1	0	2	1	21127338	24460180	0	0	27271932	0	0	0	11703196	14014388	0	0	0	0	0	0
tr|B8C2X4|B8C2X4_THAPS	B8C2X4	B8C2X4_THAPS	THAPSDRAFT_262527	420	Thalassiosira pseudonana OX=35128	4:Protein predicted	Pi 4-kinase (Fragment)	0.8697	0.9975	1	2	2	2	0	0	0	0	1	0	0	1	0	0	0	0	1	0	0	1	0	0	0	0	1	0	0	1	0	0	0	0	0	0	0	2.74212e+06	0	0	0	0	0	0	0	0
tr|B8C2X6|B8C2X6_THAPS	B8C2X6	B8C2X6_THAPS	THAPSDRAFT_262529	106	Thalassiosira pseudonana OX=35128	4:Protein predicted	Pi 4-kinase (Fragment)	0.9436	0.999	1	2	2	2	0	0	1	0	0	0	1	0	0	0	1	0	0	0	1	0	0	0	1	0	0	0	1	0	0	0	0	0	0	0	0	0	0	0	0	0	0	0	0	0
tr|B8C2Y0|B8C2Y0_THAPS	B8C2Y0	B8C2Y0_THAPS	THAPSDRAFT_262530	98	Thalassiosira pseudonana OX=35128	3:Protein inferred from homology	Receptor expression-enhancing protein (Fragment)	0.9396	0.9989	1	27	27	27	3	4	3	3	4	4	3	3	3	4	3	3	4	4	3	3	3	4	3	3	4	4	3	3	333484864	213421536	478460032	1028410880	542069760	892506050	664243140	491401024	0	0	0	0	0	0	0	0
tr|B8C2Y2|B8C2Y2_THAPS	B8C2Y2	B8C2Y2_THAPS	RL26	136	Thalassiosira pseudonana OX=35128	3:Protein inferred from homology	50S ribosomal protein L24, chloroplastic	1	0.999	7	70	70	70	8	13	8	5	10	8	10	8	8	13	8	5	10	8	10	8	8	13	8	5	10	8	10	8	332711968	752293630	624640450	359142080	278940896	465777536	351132608	446307648	165113248	200476112	163816464	218848224	210817440	227816640	187374608	233361824
tr|B8C2Y3|B8C2Y3_THAPS	B8C2Y3	B8C2Y3_THAPS	THAPSDRAFT_270376	462	Thalassiosira pseudonana OX=35128	3:Protein inferred from homology	4-hydroxy-3-methylbut-2-enyl diphosphate reductase	1	0.999	14	101	101	101	12	10	11	8	9	12	23	16	12	10	11	8	9	12	23	16	12	10	11	8	9	12	23	16	140387376	117704352	169777024	92256784	107133776	126652072	254250960	172788784	43613448	41131100	39081168	24602508	31619614	40273948	49464936	37672896
tr|B8C2Y4|B8C2Y4_THAPS	B8C2Y4	B8C2Y4_THAPS	Lhcr10	220	Thalassiosira pseudonana OX=35128	3:Protein inferred from homology	Fucoxanthin chlorophyll a/c light-harvesting protein	1	0.999	8	343	284	343	52	66	28	30	32	35	67	33	43	56	22	25	27	30	55	26	52	66	28	30	32	35	67	33	14859398100	9768625200	9588191200	13790088200	10700663800	6363635200	17256974300	11122382800	5098431000	3613933820	3205497090	4884820000	3464389890	2697239040	6872244700	3601963780
tr|B8C2Y5|B8C2Y5_THAPS	B8C2Y5	B8C2Y5_THAPS	THAPSDRAFT_22748	196	Thalassiosira pseudonana OX=35128	4:Protein predicted	Uncharacterized protein	0.9436	0.999	1	4	4	4	0	0	0	1	1	0	1	1	0	0	0	1	1	0	1	1	0	0	0	1	1	0	1	1	0	0	0	8387037	8344070	0	8643695	0	0	0	0	0	0	0	0	0
tr|B8C2Y6|B8C2Y6_THAPS	B8C2Y6	B8C2Y6_THAPS	THAPSDRAFT_5452	554	Thalassiosira pseudonana OX=35128	4:Protein predicted	THH1/TOM1/TOM3 domain-containing protein	0.9436	0.999	1	1	1	1	0	0	0	0	0	0	1	0	0	0	0	0	0	0	1	0	0	0	0	0	0	0	1	0	0	0	0	0	0	0	5.56377e+06	0	0	0	0	0	0	0	0	0
tr|B8C2Y7|B8C2Y7_THAPS	B8C2Y7	B8C2Y7_THAPS	THAPSDRAFT_22749	656	Thalassiosira pseudonana OX=35128	3:Protein inferred from homology	Uncharacterized protein	0.8704	0.9975	1	1	1	1	1	0	0	0	0	0	0	0	1	0	0	0	0	0	0	0	1	0	0	0	0	0	0	0	0	0	0	0	0	0	0	0	0	0	0	0	0	0	0	0
tr|B8C2Y8|B8C2Y8_THAPS	B8C2Y8	B8C2Y8_THAPS	THAPSDRAFT_22750	1026	Thalassiosira pseudonana OX=35128	4:Protein predicted	Uncharacterized protein	1	0.999	7	11	11	11	0	0	2	1	4	1	0	3	0	0	2	1	4	1	0	3	0	0	2	1	4	1	0	3	0	0	5066299	0	57034764	0	0	9861334	0	0	0	0	14902761	0	0	16947250
tr|B8C2Y9|B8C2Y9_THAPS	B8C2Y9	B8C2Y9_THAPS	THAPSDRAFT_5456	273	Thalassiosira pseudonana OX=35128	4:Protein predicted	Uncharacterized protein	1	0.999	15	239	218	239	26	24	21	33	35	36	35	29	24	20	18	30	33	33	34	26	26	24	21	33	35	36	35	29	2174046720	1580580480	2108112640	4129161980	2703449340	3628684540	1824783100	2252879360	621009410	505759296	662669630	1250431230	766400260	1030616830	552259780	678741950
tr|B8C2Z0|B8C2Z0_THAPS	B8C2Z0	B8C2Z0_THAPS	THAPSDRAFT_5457	443	Thalassiosira pseudonana OX=35128	4:Protein predicted	Sulfotransferase domain-containing protein	1	0.999	3	6	6	6	1	1	1	0	0	0	1	2	1	1	1	0	0	0	1	2	1	1	1	0	0	0	1	2	4.85836e+06	3.73407e+06	3.3058e+06	0	0	0	0	7531024	0	0	0	0	0	0	0	0
tr|B8C2Z3|B8C2Z3_THAPS	B8C2Z3	B8C2Z3_THAPS	THAPSDRAFT_268902	549	Thalassiosira pseudonana OX=35128	4:Protein predicted	peptidylprolyl isomerase	1	0.999	6	9	9	9	0	1	1	0	0	0	1	6	0	1	1	0	0	0	1	6	0	1	1	0	0	0	1	6	0	7.15763e+06	2.768e+06	0	0	0	0	10507666	0	0	0	0	0	0	0	0
tr|B8C2Z5|B8C2Z5_THAPS	B8C2Z5	B8C2Z5_THAPS	THAPSDRAFT_268904	311	Thalassiosira pseudonana OX=35128	3:Protein inferred from homology	protein-tyrosine sulfotransferase	1	0.999	2	3	3	3	0	0	0	0	0	0	2	1	0	0	0	0	0	0	2	1	0	0	0	0	0	0	2	1	0	0	0	0	0	0	12354191	5610635	0	0	0	0	0	0	0	0
tr|B8C2Z6|B8C2Z6_THAPS	B8C2Z6	B8C2Z6_THAPS	SELB	814	Thalassiosira pseudonana OX=35128	4:Protein predicted	Selenocysteine-specific elongation factor SelB (Fragment)	1	0.999	6	101	101	101	11	12	12	10	12	11	19	14	11	12	12	10	12	11	19	14	11	12	12	10	12	11	19	14	797820480	952965500	762399810	631234880	441827264	641593410	569370690	648127810	403470240	457160992	298210080	265415888	173669136	269479520	229567104	224707360
tr|B8C2Z7|B8C2Z7_THAPS	B8C2Z7	B8C2Z7_THAPS	THAPSDRAFT_22757	3070	Thalassiosira pseudonana OX=35128	4:Protein predicted	SET domain-containing protein	1	0.999	4	9	9	9	1	0	2	0	2	2	0	2	1	0	2	0	2	2	0	2	1	0	2	0	2	2	0	2	5780317	0	9341743	0	4158315	9826522	0	0	0	0	0	0	0	0	0	0
tr|B8C300|B8C300_THAPS	B8C300	B8C300_THAPS	THAPSDRAFT_28330	616	Thalassiosira pseudonana OX=35128	3:Protein inferred from homology	Probable bifunctional purine synthesis protein	1	0.999	24	162	109	162	24	19	23	14	25	18	19	20	15	12	17	10	18	12	12	13	24	19	23	14	25	18	19	20	441464064	331322016	420366496	303140800	534008832	202025664	244818960	402673632	87222352	91936544	92345008	60920040	97298864	52934432	39742196	94441784
tr|B8C301|B8C301_THAPS	B8C301	B8C301_THAPS	THAPSDRAFT_262540	406	Thalassiosira pseudonana OX=35128	3:Protein inferred from homology	CobW C-terminal domain-containing protein (Fragment)	1	0.999	6	29	14	29	3	1	5	3	4	4	5	4	1	0	3	1	2	2	2	3	3	1	5	3	4	4	5	4	33391052	18349374	81712040	23232820	38471432	43956164	52102976	46844448	21682258	0	34128632	0	23224332	18425238	19672358	22646468
tr|B8C302|B8C302_THAPS	B8C302	B8C302_THAPS	THAPSDRAFT_5470	369	Thalassiosira pseudonana OX=35128	4:Protein predicted	CBS domain-containing protein	1	0.999	10	72	72	72	7	7	6	6	11	9	14	12	7	7	6	6	11	9	14	12	7	7	6	6	11	9	14	12	301399072	22480440	57224288	43925716	99229928	120873296	181906864	108894992	41077180	25515910	44997876	43514580	43828256	42259596	53889596	41421852
tr|B8C303|B8C303_THAPS	B8C303	B8C303_THAPS	GAPD4	344	Thalassiosira pseudonana OX=35128	3:Protein inferred from homology	Glyceraldehyde-3-phosphate dehydrogenase	1	0.999	12	158	134	158	19	21	19	19	16	18	29	17	15	17	15	17	15	15	26	14	19	21	19	19	16	18	29	17	2400826620	3968288510	3251748860	5130474500	4125600260	4967393800	4655078400	2302721790	564669380	833245760	702453060	1176606340	1080099840	1147827580	909989700	739800580
tr|B8C304|B8C304_THAPS	B8C304	B8C304_THAPS	psbW	113	Thalassiosira pseudonana OX=35128	3:Protein inferred from homology	Photosystem II reaction center Psb28 protein	1	0.999	6	124	124	124	9	9	9	19	19	24	18	17	9	9	9	19	19	24	18	17	9	9	9	19	19	24	18	17	414813632	452306240	898553980	2240240380	1262136190	2239137280	725837250	1001220800	303508960	178471728	648899520	1495439100	865920380	1654376960	453894048	742427520
tr|B8C305|B8C305_THAPS	B8C305	B8C305_THAPS	THAPSDRAFT_34104	123	Thalassiosira pseudonana OX=35128	4:Protein predicted	peptidylprolyl isomerase	1	0.999	9	160	146	160	18	23	16	22	15	20	27	19	16	21	14	20	14	19	25	17	18	23	16	22	15	20	27	19	1913435650	1505264130	1413188100	2824159740	1800887170	2531635970	1893719680	1456618500	441407584	410282432	335873184	572957820	363249408	529844544	377512736	296210784
tr|B8C306|B8C306_THAPS	B8C306	B8C306_THAPS	THAPSDRAFT_22763	826	Thalassiosira pseudonana OX=35128	4:Protein predicted	ApaG domain-containing protein	1	0.999	40	328	313	328	43	42	39	17	32	43	59	53	41	40	37	15	30	41	58	51	43	42	39	17	32	43	59	53	1327851390	983317120	990619010	275368160	650261700	1124094720	1048307840	1074771460	275117024	260465648	215826944	72653264	133623128	213394976	203554592	205859264
tr|B8C308|B8C308_THAPS	B8C308	B8C308_THAPS	THAPSDRAFT_22764	1381	Thalassiosira pseudonana OX=35128	4:Protein predicted	Uncharacterized protein	1	0.999	3	13	13	13	1	0	3	1	2	2	0	4	1	0	3	1	2	2	0	4	1	0	3	1	2	2	0	4	4.03581e+06	0	4.05539e+06	5454388	16618881	8442461	0	6482713	0	0	0	0	0	0	0	0
tr|B8C311|B8C311_THAPS	B8C311	B8C311_THAPS	THAPSDRAFT_22766	710	Thalassiosira pseudonana OX=35128	3:Protein inferred from homology	Heat shock protein Hsp90	1	0.999	26	197	197	197	23	21	23	19	20	27	36	28	23	21	23	19	20	27	36	28	23	21	23	19	20	27	36	28	784346560	889362750	644842620	622629310	754360510	1002907970	965620610	661495300	199514096	179882784	163399040	190895312	189414528	241113488	267257184	159664320
tr|B8C313|B8C313_THAPS	B8C313	B8C313_THAPS	THAPSDRAFT_22767	907	Thalassiosira pseudonana OX=35128	4:Protein predicted	Cation/H+ exchanger domain-containing protein	1	0.999	2	6	6	6	0	0	1	0	0	1	1	3	0	0	1	0	0	1	1	3	0	0	1	0	0	1	1	3	0	0	8663295	0	0	0	3.93499e+06	16910012	0	0	0	0	0	0	0	0
tr|B8C314|B8C314_THAPS	B8C314	B8C314_THAPS	THAPSDRAFT_22768	543	Thalassiosira pseudonana OX=35128	4:Protein predicted	15-cis-phytoene synthase	1	0.999	7	25	25	25	2	3	4	2	3	3	2	6	2	3	4	2	3	3	2	6	2	3	4	2	3	3	2	6	46375136	37517020	52662256	35585328	39768844	32908440	36166504	60628336	26295462	15498481	25240396	19427776	22553388	18178352	20395322	27942460
tr|B8C315|B8C315_THAPS	B8C315	B8C315_THAPS	THAPSDRAFT_34059	462	Thalassiosira pseudonana OX=35128	3:Protein inferred from homology	Calcium-dependent protein kinase (Fragment)	1	0.999	8	21	19	21	6	2	5	1	1	0	1	5	5	2	5	1	1	0	1	4	6	2	5	1	1	0	1	5	41276292	24443204	37330808	0	9442344	0	12408549	37570352	12235444	16929976	12872569	0	0	0	0	17585946
tr|B8C316|B8C316_THAPS	B8C316	B8C316_THAPS	THAPSDRAFT_22770	791	Thalassiosira pseudonana OX=35128	3:Protein inferred from homology	threonine--tRNA ligase	1	0.999	29	165	147	165	19	18	23	15	24	16	26	24	17	15	20	13	21	15	24	22	19	18	23	15	24	16	26	24	595873540	476898560	500656384	480585664	735256260	550229500	510090976	580150140	147893456	183488832	155516608	127108848	184864416	124873136	120641776	133460536
tr|B8C318|B8C318_THAPS	B8C318	B8C318_THAPS	THAPSDRAFT_5485	426	Thalassiosira pseudonana OX=35128	4:Protein predicted	Uncharacterized protein	0.9991	0.999	1	2	2	2	0	0	0	0	1	1	0	0	0	0	0	0	1	1	0	0	0	0	0	0	1	1	0	0	0	0	0	0	0	0	0	0	0	0	0	0	0	0	0	0
tr|B8C319|B8C319_THAPS	B8C319	B8C319_THAPS	THAPSDRAFT_22771	1010	Thalassiosira pseudonana OX=35128	4:Protein predicted	RING-type domain-containing protein	1	0.999	19	115	103	115	12	14	15	8	11	18	22	15	11	13	13	7	10	17	19	13	12	14	15	8	11	18	22	15	200802960	228694208	193473696	97677848	113805480	371179392	337887168	211671872	76738712	69775392	48984684	34933064	32744560	99886848	87317056	48965808
tr|B8C320|B8C320_THAPS	B8C320	B8C320_THAPS	THAPSDRAFT_5487	274	Thalassiosira pseudonana OX=35128	4:Protein predicted	NAD-dependent epimerase/dehydratase domain-containing protein	1	0.999	3	13	7	13	2	2	2	0	0	3	2	2	1	1	1	0	0	2	1	1	2	2	2	0	0	3	2	2	24166096	23078222	26771680	0	0	46622516	42109008	32208592	13416090	12695641	14543554	0	0	20141532	23447190	17922234
tr|B8C324|B8C324_THAPS	B8C324	B8C324_THAPS	TRX3	103	Thalassiosira pseudonana OX=35128	4:Protein predicted	Thioredoxin (Fragment)	1	0.999	5	44	38	44	4	6	6	6	5	7	6	4	3	5	5	5	4	6	6	4	4	6	6	6	5	7	6	4	214105216	268814560	210195792	413628832	288061568	329744320	119854368	166090048	97682960	104162552	62939872	125928176	101308552	101872496	65142072	77135096
tr|B8C327|B8C327_THAPS	B8C327	B8C327_THAPS	THAPSDRAFT_22777	1350	Thalassiosira pseudonana OX=35128	4:Protein predicted	Uncharacterized protein	1	0.999	18	96	96	96	9	9	12	11	11	16	17	11	9	9	12	11	11	16	17	11	9	9	12	11	11	16	17	11	181393008	139217760	172693104	255335888	171051840	343476480	158397344	119231696	44018568	41772164	45287360	75849232	46557060	77122952	59310164	39278928
tr|B8C328|B8C328_THAPS	B8C328	B8C328_THAPS	THAPSDRAFT_5496	476	Thalassiosira pseudonana OX=35128	4:Protein predicted	Uncharacterized protein	1	0.999	2	2	2	2	0	0	0	0	0	0	0	2	0	0	0	0	0	0	0	2	0	0	0	0	0	0	0	2	0	0	0	0	0	0	0	0	0	0	0	0	0	0	0	0
tr|B8C331|B8C331_THAPS	B8C331	B8C331_THAPS	THAPSDRAFT_5499	183	Thalassiosira pseudonana OX=35128	4:Protein predicted	Uncharacterized protein	0.9435	0.999	1	1	1	1	0	0	0	0	0	0	1	0	0	0	0	0	0	0	1	0	0	0	0	0	0	0	1	0	0	0	0	0	0	0	2.1744e+06	0	0	0	0	0	0	0	0	0
tr|B8C333|B8C333_THAPS	B8C333	B8C333_THAPS	THAPSDRAFT_14147	396	Thalassiosira pseudonana OX=35128	4:Protein predicted	Tryptophan synthase beta chain-like PALP domain-containing protein (Fragment)	1	0.999	8	40	35	40	4	2	6	4	9	4	5	6	4	1	5	4	8	4	4	5	4	2	6	4	9	4	5	6	33093154	3904132	50484176	38614400	117215200	27449984	36948184	72338320	16259453	0	15823078	16792974	38546384	11502659	11801537	18397058
tr|B8C336|B8C336_THAPS	B8C336	B8C336_THAPS	THAPSDRAFT_5504	433	Thalassiosira pseudonana OX=35128	4:Protein predicted	Uncharacterized protein	1	0.999	12	30	29	30	2	2	4	0	1	5	8	8	1	2	4	0	1	5	8	8	2	2	4	0	1	5	8	8	8722687	26145676	8740145	0	0	15546976	41258184	49544648	9931797	11049711	0	0	0	0	13065702	12725264
tr|B8C344|B8C344_THAPS	B8C344	B8C344_THAPS	THAPSDRAFT_22781	1082	Thalassiosira pseudonana OX=35128	4:Protein predicted	Uncharacterized protein	1	0.999	7	19	19	19	1	1	5	1	5	1	0	5	1	1	5	1	5	1	0	5	1	1	5	1	5	1	0	5	0	12473638	29544990	0	19174224	0	0	38618804	0	0	16484574	0	0	0	0	26128856
tr|B8C346|B8C346_THAPS	B8C346	B8C346_THAPS	THAPSDRAFT_5514	304	Thalassiosira pseudonana OX=35128	3:Protein inferred from homology	NAD(P)-binding protein	1	0.999	4	13	13	13	1	2	3	1	1	0	2	3	1	2	3	1	1	0	2	3	1	2	3	1	1	0	2	3	14498639	29182652	17585976	6.8116e+06	0	0	0	17774544	0	20779892	11214888	0	0	0	0	12469029
tr|B8C348|B8C348_THAPS	B8C348	B8C348_THAPS	THAPSDRAFT_22782	447	Thalassiosira pseudonana OX=35128	4:Protein predicted	Uncharacterized protein	1	0.999	3	22	22	22	0	0	1	4	3	3	10	1	0	0	1	4	3	3	10	1	0	0	1	4	3	3	10	1	0	0	21432524	66004704	41492048	43216884	307978624	23190634	0	0	0	42017332	35577892	40994812	141996224	0
tr|B8C352|B8C352_THAPS	B8C352	B8C352_THAPS	THAPSDRAFT_22785	404	Thalassiosira pseudonana OX=35128	4:Protein predicted	Heme-binding protein	1	0.9983	3	7	7	7	0	1	0	0	1	1	2	2	0	1	0	0	1	1	2	2	0	1	0	0	1	1	2	2	0	73732208	0	0	9276426	8271286	13749096	12097326	0	0	0	0	0	0	10536867	10167900
tr|B8C353|B8C353_THAPS	B8C353	B8C353_THAPS	THAPSDRAFT_34158	148	Thalassiosira pseudonana OX=35128	4:Protein predicted	GlcG protein	1	0.999	2	15	15	15	2	2	2	1	2	3	1	2	2	2	2	1	2	3	1	2	2	2	2	1	2	3	1	2	38885060	48270936	24909572	44125224	38581028	42964052	19224210	57733720	32379848	0	0	0	0	40312224	0	45915068
tr|B8C354|B8C354_THAPS	B8C354	B8C354_THAPS	PGAM1	293	Thalassiosira pseudonana OX=35128	3:Protein inferred from homology	Phosphoglycerate mutase	1	0.999	8	35	34	52	4	2	4	3	4	4	8	6	4	2	4	3	4	4	7	6	7	5	6	5	5	6	10	8	107651576	53732688	80048544	95397760	133209576	122943216	329775680	140080240	52514076	0	61156372	60758276	52001860	81838464	139534256	55370396
tr|B8C355|B8C355_THAPS	B8C355	B8C355_THAPS	ENO2	436	Thalassiosira pseudonana OX=35128	3:Protein inferred from homology	phosphopyruvate hydratase	1	0.999	11	192	192	231	20	21	20	18	24	29	33	27	20	21	20	18	24	29	33	27	24	25	25	22	28	36	38	33	2482053630	2026563840	2605461250	1627051900	1904070270	2956353790	2508013060	2719311100	852143680	730750780	899032640	541000000	592996420	736647100	870053570	790323970
tr|B8C356|B8C356_THAPS	B8C356	B8C356_THAPS	ALATS2	966	Thalassiosira pseudonana OX=35128	3:Protein inferred from homology	Alanine--tRNA ligase	1	0.999	27	125	121	125	11	12	14	10	21	14	21	22	11	12	14	10	20	14	20	20	11	12	14	10	21	14	21	22	161856880	65487280	169610256	140862016	150303968	128387248	159031696	163268048	71768976	41432812	72377968	58504920	61771140	53683968	69616104	60201608
tr|B8C357|B8C357_THAPS	B8C357	B8C357_THAPS	NTT4	678	Thalassiosira pseudonana OX=35128	3:Protein inferred from homology	ADP,ATP carrier protein	1	0.999	6	16	12	16	5	1	2	1	1	1	2	3	4	1	1	1	1	1	1	2	5	1	2	1	1	1	2	3	26139620	18340518	33654480	10998484	11843624	15065904	21175536	40418748	13754088	0	25927096	0	0	0	17427090	28640946
tr|B8C358|B8C358_THAPS	B8C358	B8C358_THAPS	THAPSDRAFT_34447	87	Thalassiosira pseudonana OX=35128	3:Protein inferred from homology	Cytochrome b5 heme-binding domain-containing protein (Fragment)	1	0.999	2	13	13	13	3	2	3	1	1	1	1	1	3	2	3	1	1	1	1	1	3	2	3	1	1	1	1	1	442847648	551125060	469033888	505650112	430563872	620176450	374650368	284623648	617500420	692979650	234618512	0	0	0	0	0
tr|B8C359|B8C359_THAPS	B8C359	B8C359_THAPS	ACAS2	645	Thalassiosira pseudonana OX=35128	3:Protein inferred from homology	Acetyl-coenzyme A synthetase	1	0.999	13	77	46	77	6	7	10	9	11	5	18	11	3	4	6	6	8	3	10	6	6	7	10	9	11	5	18	11	85827216	46147448	107267928	98011816	165478240	38519728	247339632	150296800	30687294	17917514	38091624	25905960	57605944	45311176	49983388	45587596
tr|B8C360|B8C360_THAPS	B8C360	B8C360_THAPS	THAPSDRAFT_262564	249	Thalassiosira pseudonana OX=35128	3:Protein inferred from homology	V-type h-atpase subunit (Fragment)	1	0.999	6	43	43	43	3	3	5	4	3	3	12	10	3	3	5	4	3	3	12	10	3	3	5	4	3	3	12	10	35491456	19841662	71956376	71594984	55946560	49527340	319571424	166349328	22211520	11727087	34415132	37103008	35439568	31496546	87895136	59126400
tr|B8C361|B8C361_THAPS	B8C361	B8C361_THAPS	THAPSDRAFT_22790	772	Thalassiosira pseudonana OX=35128	4:Protein predicted	SET domain-containing protein	1	0.999	3	6	6	6	0	0	1	0	0	1	3	1	0	0	1	0	0	1	3	1	0	0	1	0	0	1	3	1	0	0	11096854	0	0	0	2.15153e+06	3.70591e+06	0	0	0	0	0	0	0	0
tr|B8C362|B8C362_THAPS	B8C362	B8C362_THAPS	THAPSDRAFT_22792	201	Thalassiosira pseudonana OX=35128	4:Protein predicted	Ypt1-like rab-type small G protein	1	0.999	9	181	1	181	20	23	20	22	20	23	27	26	0	0	0	0	0	0	0	1	20	23	20	22	20	23	27	26	1527502340	1464688130	2257832190	2512285700	1780419330	2090696960	2723981570	2655393280	713295550	560060480	734494780	785004290	545387070	664904190	858379650	812670780
tr|B8C364|B8C364_THAPS	B8C364	B8C364_THAPS	Lhcx4	231	Thalassiosira pseudonana OX=35128	3:Protein inferred from homology	Fucoxanthin chlorophyll a/c protein, LI818 clade	1	0.999	6	139	136	139	9	19	12	12	14	22	26	25	9	19	12	12	14	21	25	24	9	19	12	12	14	22	26	25	1458817790	895739780	2748795650	1957010560	2207087620	3251286270	3174246910	4338839000	477994912	328845664	1279257730	832239940	931529920	1462201220	1246876800	1926544640
tr|B8C365|B8C365_THAPS	B8C365	B8C365_THAPS	THAPSDRAFT_22794	380	Thalassiosira pseudonana OX=35128	4:Protein predicted	TLC domain-containing protein	1	0.999	2	8	8	8	1	2	0	0	1	1	1	2	1	2	0	0	1	1	1	2	1	2	0	0	1	1	1	2	20223480	34571572	0	0	0	0	0	6548917	0	0	0	0	0	0	0	0
tr|B8C367|B8C367_THAPS	B8C367	B8C367_THAPS	THAPSDRAFT_22796	507	Thalassiosira pseudonana OX=35128	4:Protein predicted	UBA domain-containing protein	0.9935	0.9942	1	1	1	1	0	0	0	0	1	0	0	0	0	0	0	0	1	0	0	0	0	0	0	0	1	0	0	0	0	0	0	0	530044576	0	0	0	0	0	0	0	0	0	0	0
tr|B8C368|B8C368_THAPS	B8C368	B8C368_THAPS	THAPSDRAFT_262567	305	Thalassiosira pseudonana OX=35128	4:Protein predicted	Aldo-keto reductase (Fragment)	1	0.999	12	49	45	49	5	2	7	3	7	5	11	9	5	2	7	2	6	5	10	8	5	2	7	3	7	5	11	9	50819984	11796994	173489392	27829942	58641512	117969648	130877248	99750776	34636880	0	33518568	18155470	22042056	52828288	41069456	34416796
tr|B8C369|B8C369_THAPS	B8C369	B8C369_THAPS	THAPSDRAFT_5538	364	Thalassiosira pseudonana OX=35128	4:Protein predicted	Sulfotransferase domain-containing protein	0.9999	0.9989	2	5	5	5	0	0	1	0	0	1	0	3	0	0	1	0	0	1	0	3	0	0	1	0	0	1	0	3	0	0	5.51761e+06	0	0	0	0	6015270	0	0	0	0	0	0	0	0
tr|B8C370|B8C370_THAPS	B8C370	B8C370_THAPS	THAPSDRAFT_22799	1209	Thalassiosira pseudonana OX=35128	4:Protein predicted	O-fucosyltransferase family protein	0.9999	0.9986	3	3	3	3	1	0	1	0	0	0	1	0	1	0	1	0	0	0	1	0	1	0	1	0	0	0	1	0	5.91429e+06	0	4.02634e+06	0	0	0	7.4899e+06	0	0	0	0	0	0	0	0	0
tr|B8C376|B8C376_THAPS	B8C376	B8C376_THAPS	THAPSDRAFT_34283	298	Thalassiosira pseudonana OX=35128	3:Protein inferred from homology	Uncharacterized protein (Fragment)	1	0.999	7	24	24	24	5	2	5	0	3	1	2	6	5	2	5	0	3	1	2	6	5	2	5	0	3	1	2	6	30349042	4.90433e+06	39648796	0	0	3.02674e+06	0	22880004	10205240	0	14352160	0	0	0	0	12537354
tr|B8C377|B8C377_THAPS	B8C377	B8C377_THAPS	THAPSDRAFT_5545	237	Thalassiosira pseudonana OX=35128	4:Protein predicted	PDZ domain-containing protein	1	0.999	4	15	15	15	2	3	2	1	1	0	4	2	2	3	2	1	1	0	4	2	2	3	2	1	1	0	4	2	3.46486e+06	32739464	15770541	0	0	0	17167808	8987687	0	29533594	7.68868e+06	0	0	0	0	0
tr|B8C378|B8C378_THAPS	B8C378	B8C378_THAPS	THAPSDRAFT_22802	413	Thalassiosira pseudonana OX=35128	4:Protein predicted	Uncharacterized protein	1	0.999	2	8	8	8	2	0	1	1	0	1	2	1	2	0	1	1	0	1	2	1	2	0	1	1	0	1	2	1	4408027	0	0	7.43981e+06	0	0	532355	1.12648e+06	0	0	0	0	0	0	0	0
tr|B8C383|B8C383_THAPS	B8C383	B8C383_THAPS	THAPSDRAFT_5552	367	Thalassiosira pseudonana OX=35128	4:Protein predicted	KIF-binding protein	1	0.999	2	4	4	4	0	0	1	1	0	1	1	0	0	0	1	1	0	1	1	0	0	0	1	1	0	1	1	0	0	0	2.38717e+06	6285190	0	13283185	10859867	0	0	0	0	0	0	0	0	0
tr|B8C387|B8C387_THAPS	B8C387	B8C387_THAPS	THAPSDRAFT_5555	263	Thalassiosira pseudonana OX=35128	4:Protein predicted	Plastid lipid-associated protein/fibrillin conserved domain-containing protein	1	0.999	8	58	51	58	8	7	9	5	7	7	7	8	7	7	8	4	6	6	6	7	8	7	9	5	7	7	7	8	83207816	42832256	122968448	49970664	48498108	52571540	102258488	114451208	27590208	18631492	44522944	19917278	20272762	18953322	34944064	35719804
tr|B8C388|B8C388_THAPS	B8C388	B8C388_THAPS	ssrp1	765	Thalassiosira pseudonana OX=35128	3:Protein inferred from homology	FACT complex subunit SSRP1	1	0.999	12	53	47	53	5	7	6	5	10	5	7	8	5	5	5	4	9	5	7	7	5	7	6	5	10	5	7	8	33340128	74821024	70806504	90125000	148526384	45896712	31584522	105159728	17646730	29124450	24918500	21762716	31312524	23716340	13789571	20327096
tr|B8C391|B8C391_THAPS	B8C391	B8C391_THAPS	THAPSDRAFT_34476	64	Thalassiosira pseudonana OX=35128	4:Protein predicted	J domain-containing protein (Fragment)	1	0.999	3	5	5	5	1	0	2	0	1	0	1	0	1	0	2	0	1	0	1	0	1	0	2	0	1	0	1	0	47576764	0	9004420	0	0	0	6.99133e+06	0	0	0	0	0	0	0	0	0
tr|B8C392|B8C392_THAPS	B8C392	B8C392_THAPS	THAPSDRAFT_22808	1947	Thalassiosira pseudonana OX=35128	4:Protein predicted	tRNA/rRNA methyltransferase SpoU type domain-containing protein	0.9963	0.9983	1	1	1	1	0	0	0	0	0	0	0	1	0	0	0	0	0	0	0	1	0	0	0	0	0	0	0	1	0	0	0	0	0	0	0	0	0	0	0	0	0	0	0	0
tr|B8C396|B8C396_THAPS	B8C396	B8C396_THAPS	THAPSDRAFT_22810	547	Thalassiosira pseudonana OX=35128	4:Protein predicted	Uncharacterized protein	1	0.999	12	48	48	48	10	11	8	1	2	2	4	10	10	11	8	1	2	2	4	10	10	11	8	1	2	2	4	10	596942080	438033280	184998064	9944289	15674761	28799408	24805740	200894080	127929008	114642672	115972432	0	14021998	27313354	17363508	100230432
tr|B8C398|B8C398_THAPS	B8C398	B8C398_THAPS	THAPSDRAFT_262575	325	Thalassiosira pseudonana OX=35128	3:Protein inferred from homology	Dihydroorotate dehydrogenase (fumarate) (Fragment)	1	0.999	14	104	89	104	17	15	14	8	8	14	15	13	14	13	12	7	6	13	13	11	17	15	14	8	8	14	15	13	816918910	750822910	689757890	456166944	248725072	534277760	472103936	647406780	176483184	203994544	143413296	105166840	66551080	113203544	88757192	144407344
tr|B8C3A0|B8C3A0_THAPS	B8C3A0	B8C3A0_THAPS	THAPSDRAFT_34303	470	Thalassiosira pseudonana OX=35128	3:Protein inferred from homology	Translation elongation factor-1-alpha	1	0.999	19	113	113	113	12	15	13	11	17	13	11	21	12	15	13	11	17	13	11	21	12	15	13	11	17	13	11	21	205325680	138308160	258216000	262837216	333265504	218061616	267101216	319867936	47991324	40050640	65067628	78812672	81974488	68397616	74150040	66624884
tr|B8C3A1|B8C3A1_THAPS	B8C3A1	B8C3A1_THAPS	THAPSDRAFT_40788	316	Thalassiosira pseudonana OX=35128	4:Protein predicted	RmlD-like substrate binding domain-containing protein	1	0.999	9	65	38	65	5	8	8	6	8	6	11	13	3	5	6	2	3	4	7	8	5	8	8	6	8	6	11	13	211312032	143497488	125245296	298259008	283532704	195402080	351103712	414584928	152231680	101154384	111450744	182981136	219287360	153106400	220006816	197322960
tr|B8C3A2|B8C3A2_THAPS	B8C3A2	B8C3A2_THAPS	THAPSDRAFT_19435	124	Thalassiosira pseudonana OX=35128	4:Protein predicted	EF-hand domain-containing protein (Fragment)	1	0.9986	3	3	3	3	1	1	0	0	0	0	1	0	1	1	0	0	0	0	1	0	1	1	0	0	0	0	1	0	15053553	11972394	0	0	0	0	0	0	0	0	0	0	0	0	0	0
tr|B8C3A6|B8C3A6_THAPS	B8C3A6	B8C3A6_THAPS	THAPSDRAFT_5576	202	Thalassiosira pseudonana OX=35128	4:Protein predicted	Uncharacterized protein	1	0.999	7	47	47	47	7	6	6	3	6	5	6	8	7	6	6	3	6	5	6	8	7	6	6	3	6	5	6	8	177131568	102411864	112972112	81396040	120410840	202949680	81698448	133802608	65382196	49315160	37337056	55816172	50604328	80204400	42756732	41755912
tr|B8C3A7|B8C3A7_THAPS	B8C3A7	B8C3A7_THAPS	THAPSDRAFT_34077	321	Thalassiosira pseudonana OX=35128	3:Protein inferred from homology	IMP-specific 5'-nucleotidase 1 (Fragment)	1	0.9988	2	5	1	5	0	0	1	0	0	2	1	1	0	0	0	0	0	1	0	0	0	0	1	0	0	2	1	1	0	0	0	0	0	0	0	4.96048e+06	0	0	0	0	0	0	0	0
tr|B8C3A8|B8C3A8_THAPS	B8C3A8	B8C3A8_THAPS	THAPSDRAFT_5579	239	Thalassiosira pseudonana OX=35128	4:Protein predicted	AB hydrolase-1 domain-containing protein	1	0.999	3	8	8	8	1	0	2	1	1	0	1	2	1	0	2	1	1	0	1	2	1	0	2	1	1	0	1	2	6341035	0	14376404	0	7260753	0	4960843	3288949	0	0	0	0	0	0	0	0
tr|B8C3A9|B8C3A9_THAPS	B8C3A9	B8C3A9_THAPS	THAPSDRAFT_5580	483	Thalassiosira pseudonana OX=35128	4:Protein predicted	Uncharacterized protein	1	0.999	3	9	9	9	0	0	1	3	3	2	0	0	0	0	1	3	3	2	0	0	0	0	1	3	3	2	0	0	0	0	0	126962096	0	67271624	0	0	0	0	0	0	0	0	0	0
tr|B8C3B0|B8C3B0_THAPS	B8C3B0	B8C3B0_THAPS	THAPSDRAFT_262580	156	Thalassiosira pseudonana OX=35128	3:Protein inferred from homology	PABS domain-containing protein (Fragment)	1	0.999	2	7	1	7	1	0	1	0	1	1	1	2	0	0	0	0	0	0	0	1	1	0	1	0	1	1	1	2	0	0	4.92143e+06	0	8410306	5.44431e+06	4.34545e+06	12788698	0	0	0	0	0	0	0	0
tr|B8C3B1|B8C3B1_THAPS	B8C3B1	B8C3B1_THAPS	THAPSDRAFT_34233	80	Thalassiosira pseudonana OX=35128	4:Protein predicted	Adenosylmethionine decarboxylase (Fragment)	0.999	0.999	1	8	8	8	1	1	1	1	1	1	1	1	1	1	1	1	1	1	1	1	1	1	1	1	1	1	1	1	20975230	22972400	12773263	34110132	14392024	22144464	11844204	15584782	0	0	0	0	0	0	0	0
tr|B8C3B3|B8C3B3_THAPS	B8C3B3	B8C3B3_THAPS	THAPSDRAFT_22820	485	Thalassiosira pseudonana OX=35128	3:Protein inferred from homology	Choline transporter-like protein	1	0.999	4	31	31	31	3	3	3	6	2	5	6	3	3	3	3	6	2	5	6	3	3	3	3	6	2	5	6	3	183021952	154478752	171698784	785894270	143166912	394512448	190994752	137541696	0	125583864	127704224	324571200	0	280712224	194780208	111060424
tr|B8C3B4|B8C3B4_THAPS	B8C3B4	B8C3B4_THAPS	THAPSDRAFT_5584	483	Thalassiosira pseudonana OX=35128	4:Protein predicted	Fe2OG dioxygenase domain-containing protein	1	0.999	4	22	22	22	3	4	1	3	3	2	3	3	3	4	1	3	3	2	3	3	3	4	1	3	3	2	3	3	32684432	8762297	17150092	46508280	41543252	27179716	13955900	19585312	12664359	0	0	20998482	18086548	12956722	13798881	11103262
tr|B8C3B7|B8C3B7_THAPS	B8C3B7	B8C3B7_THAPS	THAPSDRAFT_22821	1157	Thalassiosira pseudonana OX=35128	4:Protein predicted	AAA+ ATPase domain-containing protein	1	0.999	2	2	2	2	0	0	0	0	0	0	0	2	0	0	0	0	0	0	0	2	0	0	0	0	0	0	0	2	0	0	0	0	0	0	0	0	0	0	0	0	0	0	0	0
tr|B8C3C2|B8C3C2_THAPS	B8C3C2	B8C3C2_THAPS	THAPSDRAFT_22823	656	Thalassiosira pseudonana OX=35128	4:Protein predicted	Repressor of RNA polymerase III transcription	0.9984	0.9989	1	2	2	2	0	0	0	1	0	0	1	0	0	0	0	1	0	0	1	0	0	0	0	1	0	0	1	0	0	0	0	0	0	0	2.50192e+06	0	0	0	0	0	0	0	0	0
tr|B8C3C4|B8C3C4_THAPS	B8C3C4	B8C3C4_THAPS	THAPSDRAFT_34442	264	Thalassiosira pseudonana OX=35128	4:Protein predicted	Cyclic nucleotide-binding domain-containing protein (Fragment)	1	0.9942	3	3	3	3	0	0	0	1	2	0	0	0	0	0	0	1	2	0	0	0	0	0	0	1	2	0	0	0	0	0	0	0	15457356	0	0	0	0	0	0	0	0	0	0	0
tr|B8C3C6|B8C3C6_THAPS	B8C3C6	B8C3C6_THAPS	THAPSDRAFT_5595	1413	Thalassiosira pseudonana OX=35128	4:Protein predicted	Leucine-rich repeat-containing N-terminal plant-type domain-containing protein (Fragment)	1	0.999	14	35	35	35	0	1	0	9	2	9	10	4	0	1	0	9	2	9	10	4	0	1	0	9	2	9	10	4	0	4.01742e+06	0	93508008	14148634	78511472	66255064	20433410	0	0	0	21652562	16141620	21752106	21823656	10156643
tr|B8C3C7|B8C3C7_THAPS	B8C3C7	B8C3C7_THAPS	THAPSDRAFT_268929	520	Thalassiosira pseudonana OX=35128	3:Protein inferred from homology	Nicotinate phosphoribosyltransferase	1	0.999	14	54	42	54	5	5	8	7	7	3	9	10	4	5	5	6	6	2	7	7	5	5	8	7	7	3	9	10	58478324	81778064	119838792	83972064	96177048	32550224	56222096	109454264	24587484	27441622	28683064	23714242	26986466	13112509	27988914	33490430
tr|B8C3C9|B8C3C9_THAPS	B8C3C9	B8C3C9_THAPS	RM47	89	Thalassiosira pseudonana OX=35128	3:Protein inferred from homology	Large ribosomal subunit protein uL29m (Fragment)	1	0.999	4	17	15	17	4	1	2	0	1	2	2	5	4	1	2	0	1	1	2	4	4	1	2	0	1	2	2	5	86445552	44891356	86831472	0	10711804	31420320	44952532	134246400	37579836	0	51404780	0	0	18504512	37226760	48184952
tr|B8C3D1|B8C3D1_THAPS	B8C3D1	B8C3D1_THAPS	THAPSDRAFT_5600	164	Thalassiosira pseudonana OX=35128	4:Protein predicted	Thioredoxin domain-containing protein	1	0.999	6	41	41	41	5	4	5	5	6	4	7	5	5	4	5	5	6	4	7	5	5	4	5	5	6	4	7	5	70151304	107933808	84671744	94496136	55776580	36662072	170677088	111382360	36201988	47332144	36666984	43060028	26537324	21337000	71168808	53864916
tr|B8C3D2|B8C3D2_THAPS	B8C3D2	B8C3D2_THAPS	THAPSDRAFT_5601	485	Thalassiosira pseudonana OX=35128	3:Protein inferred from homology	fructose-bisphosphatase	0.9409	0.9989	1	2	2	2	0	1	1	0	0	0	0	0	0	1	1	0	0	0	0	0	0	1	1	0	0	0	0	0	0	9088054	4.55023e+06	0	0	0	0	0	0	0	0	0	0	0	0	0
tr|B8C3D4|B8C3D4_THAPS	B8C3D4	B8C3D4_THAPS	THAPSDRAFT_40798	190	Thalassiosira pseudonana OX=35128	3:Protein inferred from homology	Eukaryotic translation initiation factor 4E	1	0.999	6	46	37	46	6	4	2	5	5	7	10	7	5	2	1	4	4	6	9	6	6	4	2	5	5	7	10	7	112209840	96897032	83543160	138357584	116709136	136249600	314099968	133703952	62366696	60749620	64433152	92476968	64665704	80492648	205344080	65208596
tr|B8C3D5|B8C3D5_THAPS	B8C3D5	B8C3D5_THAPS	THAPSDRAFT_5604	905	Thalassiosira pseudonana OX=35128	4:Protein predicted	Uncharacterized protein	1	0.999	7	27	27	27	6	3	6	2	0	2	1	7	6	3	6	2	0	2	1	7	6	3	6	2	0	2	1	7	39282348	6.69913e+06	61827912	11474310	0	6588195	7303706	43591556	17720108	0	22445816	0	0	0	0	24521156
tr|B8C3D6|B8C3D6_THAPS	B8C3D6	B8C3D6_THAPS	THAPSDRAFT_5605	406	Thalassiosira pseudonana OX=35128	4:Protein predicted	Carbohydrate kinase PfkB domain-containing protein	1	0.999	3	9	9	9	0	0	1	1	1	1	4	1	0	0	1	1	1	1	4	1	0	0	1	1	1	1	4	1	0	0	4.96684e+06	11501304	8431064	10012382	30200642	4384493	0	0	0	0	0	0	0	0
tr|B8C3D7|B8C3D7_THAPS	B8C3D7	B8C3D7_THAPS	THAPSDRAFT_268931	500	Thalassiosira pseudonana OX=35128	4:Protein predicted	Uncharacterized protein	0.9999	0.9936	2	4	4	4	0	0	1	1	0	0	2	0	0	0	1	1	0	0	2	0	0	0	1	1	0	0	2	0	0	0	4727925	18422114	0	0	20502996	0	0	0	0	0	0	0	0	0
tr|B8C3E2|B8C3E2_THAPS	B8C3E2	B8C3E2_THAPS	THAPSDRAFT_40801	318	Thalassiosira pseudonana OX=35128	3:Protein inferred from homology	Uncharacterized protein	0.9998	0.999	4	14	5	14	1	0	1	2	4	1	2	3	0	0	1	1	1	1	0	1	1	0	1	2	4	1	2	3	0	0	9277338	22140748	27184124	11446615	19650232	20435064	0	0	0	0	12379530	0	25884878	10743963
tr|B8C3E4|B8C3E4_THAPS	B8C3E4	B8C3E4_THAPS	THAPSDRAFT_5614	666	Thalassiosira pseudonana OX=35128	4:Protein predicted	Sulfotransferase domain-containing protein	0.9985	0.995	1	2	2	2	0	0	1	0	0	0	0	1	0	0	1	0	0	0	0	1	0	0	1	0	0	0	0	1	0	0	0	0	0	0	0	0	0	0	0	0	0	0	0	0
tr|B8C3E6|B8C3E6_THAPS	B8C3E6	B8C3E6_THAPS	RM17	118	Thalassiosira pseudonana OX=35128	3:Protein inferred from homology	RM17, ribosomal protein 17 mitochondrial large ribosomal subunit (Fragment)	1	0.999	3	12	8	12	0	1	1	1	2	1	4	2	0	1	1	1	1	1	2	1	0	1	1	1	2	1	4	2	0	41162952	40028004	12681323	16602292	24004370	69596392	25671646	0	0	0	0	0	0	50344932	21510338
tr|B8C3E7|B8C3E7_THAPS	B8C3E7	B8C3E7_THAPS	THAPSDRAFT_34514	496	Thalassiosira pseudonana OX=35128	3:Protein inferred from homology	Glucose-6-phosphate 1-dehydrogenase	1	0.999	12	61	52	61	9	3	8	5	7	7	11	11	7	2	6	4	6	7	10	10	9	3	8	5	7	7	11	11	99580936	45490084	102005568	36470544	142643968	66257400	112427664	121328040	22755236	17881440	29523222	26087690	33581508	24092682	25413802	32277488
tr|B8C3F2|B8C3F2_THAPS	B8C3F2	B8C3F2_THAPS	THAPSDRAFT_5622	359	Thalassiosira pseudonana OX=35128	4:Protein predicted	Fe2OG dioxygenase domain-containing protein	0.9965	0.9982	1	1	1	1	0	0	0	0	0	0	1	0	0	0	0	0	0	0	1	0	0	0	0	0	0	0	1	0	0	0	0	0	0	0	0	0	0	0	0	0	0	0	0	0
tr|B8C3F5|B8C3F5_THAPS	B8C3F5	B8C3F5_THAPS	THAPSDRAFT_262598	76	Thalassiosira pseudonana OX=35128	3:Protein inferred from homology	Dna-directed RNA polymerase i	1	0.999	2	22	3	22	2	3	4	0	1	4	5	3	0	0	0	0	0	1	2	0	2	3	4	0	1	4	5	3	36537304	24559656	25486290	0	0	80719384	101689960	26569680	27552060	19003246	16257355	0	0	36594628	36919360	17708746
tr|B8C3F7|B8C3F7_THAPS	B8C3F7	B8C3F7_THAPS	THAPSDRAFT_262599	270	Thalassiosira pseudonana OX=35128	4:Protein predicted	Helicase-associated domain-containing protein (Fragment)	1	0.999	3	4	4	4	1	0	0	0	0	0	2	1	1	0	0	0	0	0	2	1	1	0	0	0	0	0	2	1	5.09286e+06	0	0	0	0	0	18249488	4562693	0	0	0	0	0	0	0	0
tr|B8C3F9|B8C3F9_THAPS	B8C3F9	B8C3F9_THAPS	THAPSDRAFT_22841	575	Thalassiosira pseudonana OX=35128	4:Protein predicted	Uncharacterized protein	0.9999	0.9989	2	3	3	3	0	0	1	0	0	0	0	2	0	0	1	0	0	0	0	2	0	0	1	0	0	0	0	2	0	0	0	0	0	0	0	41113512	0	0	0	0	0	0	0	0
tr|B8C3G0|B8C3G0_THAPS	B8C3G0	B8C3G0_THAPS	THAPSDRAFT_5630	1059	Thalassiosira pseudonana OX=35128	3:Protein inferred from homology	Uncharacterized protein	0.7607	0.9948	1	1	1	1	0	0	0	0	1	0	0	0	0	0	0	0	1	0	0	0	0	0	0	0	1	0	0	0	0	0	0	0	8893000	0	0	0	0	0	0	0	0	0	0	0
tr|B8C3G2|B8C3G2_THAPS	B8C3G2	B8C3G2_THAPS	APS4	154	Thalassiosira pseudonana OX=35128	3:Protein inferred from homology	AP complex subunit sigma	1	0.9976	2	8	8	8	2	0	1	0	2	0	1	2	2	0	1	0	2	0	1	2	2	0	1	0	2	0	1	2	11698138	0	6.62492e+06	0	10209255	0	7348362	14109480	5901989	0	0	0	0	0	0	7.11884e+06
tr|B8C3G3|B8C3G3_THAPS	B8C3G3	B8C3G3_THAPS	THAPSDRAFT_5632	594	Thalassiosira pseudonana OX=35128	4:Protein predicted	Methyltransferase type 11 domain-containing protein	1	0.999	32	227	215	227	31	27	41	11	19	18	33	47	29	25	39	10	18	17	32	45	31	27	41	11	19	18	33	47	652506110	332700672	742046460	176633520	244707696	294014912	299028064	676427650	168847680	88454992	175773440	50851328	58935304	74345128	72403448	149677744
tr|B8C3G4|B8C3G4_THAPS	B8C3G4	B8C3G4_THAPS	THAPSDRAFT_22842	178	Thalassiosira pseudonana OX=35128	3:Protein inferred from homology	Succinate dehydrogenase [ubiquinone] cytochrome b small subunit	1	0.999	3	28	28	28	2	1	3	5	4	5	5	3	2	1	3	5	4	5	5	3	2	1	3	5	4	5	5	3	54426200	41150072	42804972	253545728	167915376	184800512	192394208	96133472	0	0	58973216	131912160	90390208	107237368	128185280	52367948
tr|B8C3G6|B8C3G6_THAPS	B8C3G6	B8C3G6_THAPS	THAPSDRAFT_5635	324	Thalassiosira pseudonana OX=35128	4:Protein predicted	Uncharacterized protein	1	0.999	5	26	26	26	3	3	1	4	4	4	5	2	3	3	1	4	4	4	5	2	3	3	1	4	4	4	5	2	29639942	47596124	0	51026352	35286400	49425528	31818876	5132308	18500464	25861422	0	37310116	21921146	27972854	19472882	0
tr|B8C3G8|B8C3G8_THAPS	B8C3G8	B8C3G8_THAPS	THAPSDRAFT_22844	490	Thalassiosira pseudonana OX=35128	3:Protein inferred from homology	Choline transporter-like protein	1	0.999	3	51	31	51	4	4	8	9	6	11	4	5	2	3	6	6	2	7	3	2	4	4	8	9	6	11	4	5	241890656	87115384	205313456	528090880	288746336	573667200	181929952	265130224	81638040	42522752	109451632	281300288	134612512	310025120	102260368	126676216
tr|B8C3G9|B8C3G9_THAPS	B8C3G9	B8C3G9_THAPS	THAPSDRAFT_5638	476	Thalassiosira pseudonana OX=35128	4:Protein predicted	Uncharacterized protein	1	0.999	5	21	21	21	4	4	1	3	3	1	3	2	4	4	1	3	3	1	3	2	4	4	1	3	3	1	3	2	37063092	52379480	16820348	5515453	9267737	9416246	55286264	50444032	21682792	17089104	0	0	0	0	23610440	38329500
tr|B8C3H1|B8C3H1_THAPS	B8C3H1	B8C3H1_THAPS	THAPSDRAFT_22846	374	Thalassiosira pseudonana OX=35128	4:Protein predicted	Methyltransferase FkbM domain-containing protein	1	0.999	8	26	26	26	2	2	2	3	2	3	7	5	2	2	2	3	2	3	7	5	2	2	2	3	2	3	7	5	4.84544e+06	20701404	6492675	40026892	6.51273e+06	16128904	33873780	23319952	0	14319233	0	18738544	0	11616458	11908340	8.30644e+06
tr|B8C3H3|B8C3H3_THAPS	B8C3H3	B8C3H3_THAPS	THAPSDRAFT_22847	534	Thalassiosira pseudonana OX=35128	4:Protein predicted	Uncharacterized protein	0.8805	0.9977	1	1	1	1	0	0	0	0	0	0	0	1	0	0	0	0	0	0	0	1	0	0	0	0	0	0	0	1	0	0	0	0	0	0	0	1.71984e+06	0	0	0	0	0	0	0	0
tr|B8C3H4|B8C3H4_THAPS	B8C3H4	B8C3H4_THAPS	THAPSDRAFT_5643	113	Thalassiosira pseudonana OX=35128	3:Protein inferred from homology	Transcriptional coactivator p15 (PC4) C-terminal domain-containing protein	1	0.999	7	22	22	22	1	1	1	3	2	2	9	3	1	1	1	3	2	2	9	3	1	1	1	3	2	2	9	3	8.02578e+06	0	8841271	60451112	23747158	36437704	95845392	9603433	0	0	0	24562126	17067108	28838108	32990294	6.75103e+06
tr|B8C3H5|B8C3H5_THAPS	B8C3H5	B8C3H5_THAPS	THAPSDRAFT_22848	1074	Thalassiosira pseudonana OX=35128	4:Protein predicted	Histidine kinase	1	0.999	12	28	28	28	2	1	5	2	6	3	2	7	2	1	5	2	6	3	2	7	2	1	5	2	6	3	2	7	0	0	12362308	8834092	57746276	18708532	10950627	26136040	0	0	6.32831e+06	0	19833666	12986008	7765967	11759402
tr|B8C3H7|B8C3H7_THAPS	B8C3H7	B8C3H7_THAPS	THAPSDRAFT_22850	905	Thalassiosira pseudonana OX=35128	4:Protein predicted	START domain-containing protein	1	0.999	4	5	5	5	0	1	0	0	0	0	1	3	0	1	0	0	0	0	1	3	0	1	0	0	0	0	1	3	0	0	0	0	0	0	0	7316899	0	0	0	0	0	0	0	0
tr|B8C3H9|B8C3H9_THAPS	B8C3H9	B8C3H9_THAPS	THAPSDRAFT_22851	486	Thalassiosira pseudonana OX=35128	4:Protein predicted	Sulfotransferase domain-containing protein	0.9436	0.999	1	2	2	2	0	0	0	0	0	0	1	1	0	0	0	0	0	0	1	1	0	0	0	0	0	0	1	1	0	0	0	0	0	0	0	3290796	0	0	0	0	0	0	0	0
tr|B8C3I0|B8C3I0_THAPS	B8C3I0	B8C3I0_THAPS	THAPSDRAFT_22852	341	Thalassiosira pseudonana OX=35128	4:Protein predicted	GAF domain-containing protein	1	0.999	5	28	28	28	3	3	3	3	3	4	5	4	3	3	3	3	3	4	5	4	3	3	3	3	3	4	5	4	44177776	34043356	20704484	43779432	13949396	18923304	28669286	26506548	21249016	26768750	14633456	16195567	8170726	10617600	8.24138e+06	9688934
tr|B8C3I1|B8C3I1_THAPS	B8C3I1	B8C3I1_THAPS	THAPSDRAFT_20461	66	Thalassiosira pseudonana OX=35128	4:Protein predicted	J domain-containing protein (Fragment)	1	0.999	2	3	3	3	0	0	1	1	0	0	0	1	0	0	1	1	0	0	0	1	0	0	1	1	0	0	0	1	0	0	77245280	102508048	0	0	0	11345282	0	0	0	0	0	0	0	0
tr|B8C3I5|B8C3I5_THAPS	B8C3I5	B8C3I5_THAPS	THAPSDRAFT_22855	780	Thalassiosira pseudonana OX=35128	4:Protein predicted	Chitin-binding type-2 domain-containing protein	1	0.999	6	19	19	19	0	0	1	5	2	5	6	0	0	0	1	5	2	5	6	0	0	0	1	5	2	5	6	0	0	0	28464250	26076140	30421090	58313176	81249576	0	0	0	0	61378972	18129656	34372276	49205020	0
tr|B8C3I7|B8C3I7_THAPS	B8C3I7	B8C3I7_THAPS	THAPSDRAFT_5656	280	Thalassiosira pseudonana OX=35128	4:Protein predicted	Chromo domain-containing protein	1	0.999	4	17	17	17	3	4	2	2	2	2	0	2	3	4	2	2	2	2	0	2	3	4	2	2	2	2	0	2	17687630	33402268	31725362	4.58234e+06	5.18158e+06	1.85068e+06	0	27475616	0	15931886	18457898	0	0	0	0	16335554
tr|B8C3I8|B8C3I8_THAPS	B8C3I8	B8C3I8_THAPS	THAPSDRAFT_5657	346	Thalassiosira pseudonana OX=35128	4:Protein predicted	Uncharacterized protein	0.9994	0.999	2	3	3	3	0	0	0	1	0	1	1	0	0	0	0	1	0	1	1	0	0	0	0	1	0	1	1	0	0	0	0	0	0	0	8503345	0	0	0	0	0	0	0	0	0
tr|B8C3J2|B8C3J2_THAPS	B8C3J2	B8C3J2_THAPS	THAPSDRAFT_40817	122	Thalassiosira pseudonana OX=35128	4:Protein predicted	RING-type domain-containing protein	0.9436	0.999	1	8	8	8	1	0	1	1	1	1	2	1	1	0	1	1	1	1	2	1	1	0	1	1	1	1	2	1	49479624	0	0	0	72387680	96332920	110492688	15646898	0	0	0	0	0	0	0	0
tr|B8C3J4|B8C3J4_THAPS	B8C3J4	B8C3J4_THAPS	THAPSDRAFT_22857	831	Thalassiosira pseudonana OX=35128	4:Protein predicted	PH domain-containing protein	1	0.999	9	27	27	27	4	0	5	2	2	2	8	4	4	0	5	2	2	2	8	4	4	0	5	2	2	2	8	4	18346522	0	25612824	11063128	11323275	23489862	40766484	29154150	9504968	0	14331938	0	8461088	12169861	16587180	20077630
tr|B8C3J5|B8C3J5_THAPS	B8C3J5	B8C3J5_THAPS	THAPSDRAFT_5664	539	Thalassiosira pseudonana OX=35128	4:Protein predicted	Uncharacterized protein	1	0.999	2	6	6	6	0	1	2	0	0	0	1	2	0	1	2	0	0	0	1	2	0	1	2	0	0	0	1	2	0	0	0	0	0	0	3.66821e+06	7067025	0	0	0	0	0	0	0	0
tr|B8C3K2|B8C3K2_THAPS	B8C3K2	B8C3K2_THAPS	THAPSDRAFT_5671	612	Thalassiosira pseudonana OX=35128	4:Protein predicted	Uncharacterized protein	0.7912	0.9956	1	2	2	2	0	2	0	0	0	0	0	0	0	2	0	0	0	0	0	0	0	2	0	0	0	0	0	0	0	5.35887e+06	0	0	0	0	0	0	0	0	0	0	0	0	0	0
tr|B8C3K4|B8C3K4_THAPS	B8C3K4	B8C3K4_THAPS	THAPSDRAFT_34340	102	Thalassiosira pseudonana OX=35128	4:Protein predicted	Thioredoxin domain-containing protein (Fragment)	0.9155	0.9985	1	1	1	1	0	0	0	0	0	0	0	1	0	0	0	0	0	0	0	1	0	0	0	0	0	0	0	1	0	0	0	0	0	0	0	3.0867e+06	0	0	0	0	0	0	0	0
tr|B8C3K5|B8C3K5_THAPS	B8C3K5	B8C3K5_THAPS	THAPSDRAFT_262610	234	Thalassiosira pseudonana OX=35128	4:Protein predicted	Nudix hydrolase domain-containing protein (Fragment)	1	0.999	3	9	9	9	1	2	1	2	0	0	3	0	1	2	1	2	0	0	3	0	1	2	1	2	0	0	3	0	5.05469e+06	0	0	22831334	0	0	872239	0	0	0	0	0	0	0	0	0
tr|B8C3K6|B8C3K6_THAPS	B8C3K6	B8C3K6_THAPS	THAPSDRAFT_22860	152	Thalassiosira pseudonana OX=35128	4:Protein predicted	Uncharacterized protein	1	0.999	4	87	87	87	6	10	6	13	12	9	22	9	6	10	6	13	12	9	22	9	6	10	6	13	12	9	22	9	834835900	639977540	457926464	656011970	1048312770	297088128	1137505540	493347968	330797888	431554592	217254736	909871680	657057470	698394750	824471810	266148704
tr|B8C3K7|B8C3K7_THAPS	B8C3K7	B8C3K7_THAPS	THAPSDRAFT_5675	155	Thalassiosira pseudonana OX=35128	4:Protein predicted	Uncharacterized protein	1	0.999	8	106	106	106	10	7	10	14	16	15	19	15	10	7	10	14	16	15	19	15	10	7	10	14	16	15	19	15	385378016	996892290	655791740	1794715900	799933310	1376871420	1958716540	774299200	318284416	660904640	220816624	487238720	207719440	423250976	787583680	223548512
tr|B8C3K8|B8C3K8_THAPS	B8C3K8	B8C3K8_THAPS	THAPSDRAFT_22861	301	Thalassiosira pseudonana OX=35128	4:Protein predicted	Uncharacterized protein	1	0.999	3	22	22	22	3	3	3	3	2	3	3	2	3	3	3	3	2	3	3	2	3	3	3	3	2	3	3	2	152872960	136596752	96613584	220314672	132729104	152844064	90727448	77484016	82144432	75585424	53787200	122879024	73780280	85225976	49361612	43213800
tr|B8C3L0|B8C3L0_THAPS	B8C3L0	B8C3L0_THAPS	THAPSDRAFT_22862	387	Thalassiosira pseudonana OX=35128	4:Protein predicted	Uncharacterized protein	1	0.999	7	14	14	14	2	0	4	0	0	0	3	5	2	0	4	0	0	0	3	5	2	0	4	0	0	0	3	5	39315880	0	44966624	0	0	0	22489248	45034516	25158680	0	16561743	0	0	0	12448221	18586930
tr|B8C3L2|B8C3L2_THAPS	B8C3L2	B8C3L2_THAPS	THAPSDRAFT_22863	1186	Thalassiosira pseudonana OX=35128	4:Protein predicted	Peptidase M16C associated domain-containing protein	1	0.999	45	371	356	371	39	40	39	36	55	44	62	56	38	37	38	35	52	43	60	53	39	40	39	36	55	44	62	56	576253380	442467200	409501856	527706656	915702340	554959300	533030336	590575740	161668224	197760272	163641552	209440496	356026048	207854160	198331696	186530544
tr|B8C3L5|B8C3L5_THAPS	B8C3L5	B8C3L5_THAPS	THAPSDRAFT_268943	1189	Thalassiosira pseudonana OX=35128	4:Protein predicted	Calcineurin-like phosphoesterase domain-containing protein	1	0.9982	2	2	1	2	0	0	0	0	0	0	0	2	0	0	0	0	0	0	0	1	0	0	0	0	0	0	0	2	0	0	0	0	0	0	0	12305770	0	0	0	0	0	0	0	0
tr|B8C3L7|B8C3L7_THAPS	B8C3L7	B8C3L7_THAPS	THAPSDRAFT_5686	387	Thalassiosira pseudonana OX=35128	4:Protein predicted	RRM domain-containing protein	1	0.999	7	54	54	54	7	8	7	3	6	6	7	10	7	8	7	3	6	6	7	10	7	8	7	3	6	6	7	10	321530880	362747680	418081088	166501824	205438400	209964592	279117696	370434368	126731448	124293360	133370952	99938376	81383856	79692584	90143688	119688832
tr|B8C3L8|B8C3L8_THAPS	B8C3L8	B8C3L8_THAPS	THAPSDRAFT_5687	511	Thalassiosira pseudonana OX=35128	4:Protein predicted	DRTGG domain-containing protein	1	0.999	6	15	13	15	1	0	2	2	2	2	3	3	1	0	2	1	2	2	3	2	1	0	2	2	2	2	3	3	4308814	0	3.24948e+06	5.05547e+06	11485903	13793145	4.1092e+06	16564420	0	0	0	0	0	9606252	4309571	6893967
tr|B8C3L9|B8C3L9_THAPS	B8C3L9	B8C3L9_THAPS	THAPSDRAFT_5688	507	Thalassiosira pseudonana OX=35128	4:Protein predicted	ParB/Sulfiredoxin domain-containing protein	1	0.9989	4	8	8	8	2	1	1	0	1	0	1	2	2	1	1	0	1	0	1	2	2	1	1	0	1	0	1	2	18068040	12328327	7944824	0	4742024	0	0	12751705	0	0	0	0	0	0	0	0
tr|B8C3M0|B8C3M0_THAPS	B8C3M0	B8C3M0_THAPS	THAPSDRAFT_5689	632	Thalassiosira pseudonana OX=35128	4:Protein predicted	PDZ domain-containing protein	1	0.9984	4	12	12	12	2	2	3	0	2	1	0	2	2	2	3	0	2	1	0	2	2	2	3	0	2	1	0	2	9693965	18080128	17683336	0	5.38963e+06	0	0	20382392	0	9767084	9241055	0	0	0	0	10998348
tr|B8C3M4|B8C3M4_THAPS	B8C3M4	B8C3M4_THAPS	THAPSDRAFT_22869	3340	Thalassiosira pseudonana OX=35128	3:Protein inferred from homology	VPS9 domain-containing protein	1	0.999	29	227	227	227	19	17	20	34	29	45	34	29	19	17	20	34	29	45	34	29	19	17	20	34	29	45	34	29	553065540	502274176	583546940	1873902850	1018396030	2068745090	1129258370	520691264	196951952	161924912	205044144	650902020	414336800	739729980	342833088	197507888
tr|B8C3M7|B8C3M7_THAPS	B8C3M7	B8C3M7_THAPS	THAPSDRAFT_40826	279	Thalassiosira pseudonana OX=35128	3:Protein inferred from homology	ER lumen protein retaining receptor	1	0.999	4	8	8	8	0	0	2	0	1	0	3	2	0	0	2	0	1	0	3	2	0	0	2	0	1	0	3	2	0	0	14783855	0	6874878	0	41008424	11951275	0	0	7789277	0	0	0	19049604	20306298
tr|B8C3N0|B8C3N0_THAPS	B8C3N0	B8C3N0_THAPS	THAPSDRAFT_5699	386	Thalassiosira pseudonana OX=35128	4:Protein predicted	Ubiquitin-like domain-containing protein	0.9012	0.9982	1	1	1	1	0	0	0	0	0	0	1	0	0	0	0	0	0	0	1	0	0	0	0	0	0	0	1	0	0	0	0	0	0	0	0	0	0	0	0	0	0	0	0	0
tr|B8C3N6|B8C3N6_THAPS	B8C3N6	B8C3N6_THAPS	THAPSDRAFT_5706	933	Thalassiosira pseudonana OX=35128	4:Protein predicted	Uncharacterized protein	1	0.999	3	10	10	10	2	3	2	0	0	0	0	3	2	3	2	0	0	0	0	3	2	3	2	0	0	0	0	3	0	146590576	6532850	0	0	0	0	6097062	0	0	0	0	0	0	0	0
tr|B8C3N9|B8C3N9_THAPS	B8C3N9	B8C3N9_THAPS	THAPSDRAFT_22877	267	Thalassiosira pseudonana OX=35128	4:Protein predicted	Uncharacterized protein	1	0.999	2	2	2	2	0	0	1	0	0	0	1	0	0	0	1	0	0	0	1	0	0	0	1	0	0	0	1	0	0	0	4559414	0	0	0	9247313	0	0	0	0	0	0	0	0	0
tr|B8C3P0|B8C3P0_THAPS	B8C3P0	B8C3P0_THAPS	THAPSDRAFT_28410	300	Thalassiosira pseudonana OX=35128	4:Protein predicted	Phospholipase	0.9954	0.9943	1	2	2	2	0	0	0	0	0	0	1	1	0	0	0	0	0	0	1	1	0	0	0	0	0	0	1	1	0	0	0	0	0	0	5.72884e+06	4911846	0	0	0	0	0	0	0	0
tr|B8C3P2|B8C3P2_THAPS	B8C3P2	B8C3P2_THAPS	THAPSDRAFT_22879	595	Thalassiosira pseudonana OX=35128	4:Protein predicted	TOG domain-containing protein	1	0.999	10	37	23	37	4	2	7	2	6	6	4	6	2	1	5	2	3	4	2	4	4	2	7	2	6	6	4	6	68537704	35629308	96142656	44394764	132635072	80874912	50574472	133088864	31928272	20825942	34060244	27294026	52375120	31724824	22172374	40013892
tr|B8C3P4|B8C3P4_THAPS	B8C3P4	B8C3P4_THAPS	THAPSDRAFT_22880	203	Thalassiosira pseudonana OX=35128	4:Protein predicted	FAS1 domain-containing protein	1	0.999	3	15	15	15	2	1	2	2	1	3	2	2	2	1	2	2	1	3	2	2	2	1	2	2	1	3	2	2	22288626	8063303	21698008	18591970	8654110	11577379	22705044	11464361	0	0	14224842	12218629	0	0	17387344	0
tr|B8C3P5|B8C3P5_THAPS	B8C3P5	B8C3P5_THAPS	THAPSDRAFT_5715	223	Thalassiosira pseudonana OX=35128	4:Protein predicted	Redox-regulatory protein FAM213A	1	0.999	7	29	29	29	3	3	6	3	3	1	4	6	3	3	6	3	3	1	4	6	3	3	6	3	3	1	4	6	20752314	20115584	53632760	29635208	19920150	10570466	35764256	48976700	15059440	13250208	18690676	13920037	9306798	0	15641506	16204116
tr|B8C3P7|B8C3P7_THAPS	B8C3P7	B8C3P7_THAPS	THAPSDRAFT_5717	220	Thalassiosira pseudonana OX=35128	4:Protein predicted	Transcription factor CBF/NF-Y/archaeal histone domain-containing protein	0.9406	0.9989	1	7	7	7	0	1	1	1	1	1	1	1	0	1	1	1	1	1	1	1	0	1	1	1	1	1	1	1	0	18345874	16650683	5.42908e+06	0	0	8547990	0	0	0	0	0	0	0	0	0
tr|B8C3Q1|B8C3Q1_THAPS	B8C3Q1	B8C3Q1_THAPS	THAPSDRAFT_40831	324	Thalassiosira pseudonana OX=35128	3:Protein inferred from homology	Peptidase S1 domain-containing protein	1	0.9981	3	8	8	8	1	0	0	1	1	2	3	0	1	0	0	1	1	2	3	0	1	0	0	1	1	2	3	0	4.7923e+06	0	0	12832664	1.7364e+06	15233060	20117092	0	0	0	0	0	0	10179649	13205713	0
tr|B8C3Q3|B8C3Q3_THAPS	B8C3Q3	B8C3Q3_THAPS	THAPSDRAFT_12403	873	Thalassiosira pseudonana OX=35128	4:Protein predicted	Atpase-like protein (Fragment)	1	0.999	8	17	17	17	1	0	2	0	4	3	1	6	1	0	2	0	4	3	1	6	1	0	2	0	4	3	1	6	0	0	11169992	0	9685281	5.31069e+06	0	20845232	0	0	7.35046e+06	0	0	0	0	10305168
tr|B8C3Q5|B8C3Q5_THAPS	B8C3Q5	B8C3Q5_THAPS	THAPSDRAFT_22886	1595	Thalassiosira pseudonana OX=35128	4:Protein predicted	Clu domain-containing protein	1	0.999	12	32	32	32	2	0	1	6	9	4	4	6	2	0	1	6	9	4	4	6	2	0	1	6	9	4	4	6	3818826	0	0	41078396	84456304	34921724	8088854	18365540	0	0	0	14568469	25660180	16912208	5231076	7390865
tr|B8C3Q6|B8C3Q6_THAPS	B8C3Q6	B8C3Q6_THAPS	THAPSDRAFT_34379	196	Thalassiosira pseudonana OX=35128	4:Protein predicted	FCP1 homology domain-containing protein	0.9999	0.9977	2	5	5	5	0	1	1	0	0	0	0	3	0	1	1	0	0	0	0	3	0	1	1	0	0	0	0	3	0	0	8776039	0	0	0	0	0	0	0	0	0	0	0	0	0
tr|B8C3R1|B8C3R1_THAPS	B8C3R1	B8C3R1_THAPS	THAPSDRAFT_34219	181	Thalassiosira pseudonana OX=35128	3:Protein inferred from homology	PDZ domain-containing protein	1	0.999	2	6	6	6	0	1	0	1	0	1	2	1	0	1	0	1	0	1	2	1	0	1	0	1	0	1	2	1	0	20535802	0	24612178	0	30970472	477112352	23732544	0	0	0	0	0	0	0	0
tr|B8C3R2|B8C3R2_THAPS	B8C3R2	B8C3R2_THAPS	THAPSDRAFT_22888	484	Thalassiosira pseudonana OX=35128	3:Protein inferred from homology	Methyltransferase domain-containing protein	1	0.999	5	8	6	8	0	0	2	0	0	1	0	5	0	0	1	0	0	1	0	4	0	0	2	0	0	1	0	5	0	0	28750074	0	0	0	0	62976732	0	0	22477820	0	0	0	0	30572844
tr|B8C3R3|B8C3R3_THAPS	B8C3R3	B8C3R3_THAPS	THAPSDRAFT_22889	511	Thalassiosira pseudonana OX=35128	4:Protein predicted	HMG box domain-containing protein	1	0.998	2	4	4	4	2	0	1	0	0	0	0	1	2	0	1	0	0	0	0	1	2	0	1	0	0	0	0	1	38679904	0	13072007	0	0	0	0	6.40105e+06	0	0	0	0	0	0	0	0
tr|B8C3R4|B8C3R4_THAPS	B8C3R4	B8C3R4_THAPS	THAPSDRAFT_5734	192	Thalassiosira pseudonana OX=35128	4:Protein predicted	PS II complex 12 kDa extrinsic protein	1	0.999	3	15	15	15	1	1	0	3	3	3	2	2	1	1	0	3	3	3	2	2	1	1	0	3	3	3	2	2	0	0	0	42829352	45159484	51013068	30341430	16302786	0	0	0	24285328	28227856	32587002	18810082	0
tr|B8C3R5|B8C3R5_THAPS	B8C3R5	B8C3R5_THAPS	THAPSDRAFT_22890	424	Thalassiosira pseudonana OX=35128	3:Protein inferred from homology	Endoplasmic reticulum oxidoreductin 1	1	0.999	11	107	107	107	6	5	12	17	15	15	22	15	6	5	12	17	15	15	22	15	6	5	12	17	15	15	22	15	120270912	81908576	175157776	362838976	247175504	326568064	538400060	212415472	55497636	32118278	69640088	148297872	94592784	111864096	213309360	71046768
tr|B8C3R7|B8C3R7_THAPS	B8C3R7	B8C3R7_THAPS	THAPSDRAFT_22891	781	Thalassiosira pseudonana OX=35128	4:Protein predicted	Uncharacterized protein	1	0.999	14	34	34	34	6	4	6	1	3	2	5	7	6	4	6	1	3	2	5	7	6	4	6	1	3	2	5	7	76661384	23537092	42732804	8053635	15016470	6329340	95068096	105363368	32357472	27197824	40811584	0	28050418	0	20366958	45732256
tr|B8C3R9|B8C3R9_THAPS	B8C3R9	B8C3R9_THAPS	THAPSDRAFT_19793	125	Thalassiosira pseudonana OX=35128	3:Protein inferred from homology	Histone H2A (Fragment)	1	0.999	5	25	0	63	3	3	3	1	2	3	7	3	0	0	0	0	0	0	0	0	8	12	5	3	4	7	14	10	118082736	51992916	149365776	64587108	74722232	90731416	504212064	202782016	0	0	0	0	0	0	0	0	tr|K0S0Z0|K0S0Z0_THAOC, tr|K0S6I8|K0S6I8_THAOC, tr|K0T493|K0T493_THAOC
tr|B8C3S0|B8C3S0_THAPS	B8C3S0	B8C3S0_THAPS	THAPSDRAFT_262630	95	Thalassiosira pseudonana OX=35128	4:Protein predicted	Dnaj-like protein (Fragment)	1	0.999	4	31	14	31	4	4	5	2	4	3	4	5	2	1	2	0	2	2	2	3	4	4	5	2	4	3	4	5	71807320	38217788	81058008	44460324	28352740	55156448	79525712	68761712	33849340	31953382	36114308	33951112	19090926	41189316	28971354	30337790
tr|B8C3S1|B8C3S1_THAPS	B8C3S1	B8C3S1_THAPS	THAPSDRAFT_262632	160	Thalassiosira pseudonana OX=35128	3:Protein inferred from homology	Beta-1,4-galactosyltransferase (Fragment)	0.9418	0.999	1	1	1	1	0	0	0	0	0	0	0	1	0	0	0	0	0	0	0	1	0	0	0	0	0	0	0	1	0	0	0	0	0	0	0	0	0	0	0	0	0	0	0	0
tr|B8C3S4|B8C3S4_THAPS	B8C3S4	B8C3S4_THAPS	THAPSDRAFT_34507	309	Thalassiosira pseudonana OX=35128	3:Protein inferred from homology	PPM-type phosphatase domain-containing protein (Fragment)	1	0.999	5	35	35	35	5	6	6	2	3	4	5	4	5	6	6	2	3	4	5	4	5	6	6	2	3	4	5	4	157315328	139196304	174386816	62245676	61592920	107668912	189707632	142364240	83975640	73719224	94284992	42524816	39637412	61970336	91583688	98258720
tr|B8C3S6|B8C3S6_THAPS	B8C3S6	B8C3S6_THAPS	THAPSDRAFT_5747	144	Thalassiosira pseudonana OX=35128	4:Protein predicted	DUF1754-domain-containing protein	1	0.999	2	5	5	5	0	0	0	3	0	1	1	0	0	0	0	3	0	1	1	0	0	0	0	3	0	1	1	0	0	0	0	52342940	0	0	47125120	0	0	0	0	0	0	0	0	0
tr|B8C3S9|B8C3S9_THAPS	B8C3S9	B8C3S9_THAPS	THAPSDRAFT_22898	1422	Thalassiosira pseudonana OX=35128	4:Protein predicted	Uncharacterized protein	1	0.999	14	53	53	53	13	11	6	0	3	5	3	12	13	11	6	0	3	5	3	12	13	11	6	0	3	5	3	12	247503568	213579600	115857680	0	8687092	82356672	25143276	140228672	47706816	58164064	43533736	0	0	29917118	19621972	32348172
tr|B8C3T1|B8C3T1_THAPS	B8C3T1	B8C3T1_THAPS	THAPSDRAFT_262637	180	Thalassiosira pseudonana OX=35128	4:Protein predicted	Prolyl 4-hydroxylase alpha subunit-like protein (Fragment)	1	0.999	2	8	8	8	0	0	1	1	1	1	3	1	0	0	1	1	1	1	3	1	0	0	1	1	1	1	3	1	0	0	9702510	15193746	9980567	14885536	19193336	5.69371e+06	0	0	0	0	0	0	0	0
tr|B8C3T2|B8C3T2_THAPS	B8C3T2	B8C3T2_THAPS	THAPSDRAFT_22899	224	Thalassiosira pseudonana OX=35128	4:Protein predicted	Uncharacterized protein (Fragment)	1	0.999	4	48	48	48	6	7	6	4	5	6	8	6	6	7	6	4	5	6	8	6	6	7	6	4	5	6	8	6	946845180	1033404160	655533700	969495620	1242144510	2070458750	1151237890	574340800	548703490	598351490	345516320	797771010	719376320	1144046210	647032380	296274080
tr|B8C3T7|B8C3T7_THAPS	B8C3T7	B8C3T7_THAPS	THAPSDRAFT_268958	423	Thalassiosira pseudonana OX=35128	4:Protein predicted	Uncharacterized protein	1	0.999	9	115	89	115	10	10	14	13	14	20	16	18	7	7	11	9	10	15	14	16	10	10	14	13	14	20	16	18	1723926020	1499093890	1655629700	2841454080	1855168770	4665205200	2900156160	1374445700	1548324860	1920309760	1340663300	2047470460	1238599040	3317240830	2189664770	970967490
tr|B8C3T8|B8C3T8_THAPS	B8C3T8	B8C3T8_THAPS	RS19	148	Thalassiosira pseudonana OX=35128	3:Protein inferred from homology	RS19, ribosomal protein 19 40S small ribosomal subunit	1	0.999	8	103	24	103	13	13	14	10	11	11	16	15	3	3	4	2	2	4	4	2	13	13	14	10	11	11	16	15	1158827780	542104580	1630607870	686340100	666773570	558052610	1148459140	1146075650	321659616	218466272	503365792	238680624	204929184	202801136	381093888	393278720
tr|B8C3T9|B8C3T9_THAPS	B8C3T9	B8C3T9_THAPS	THAPSDRAFT_5760	837	Thalassiosira pseudonana OX=35128	3:Protein inferred from homology	Uncharacterized protein	1	0.999	12	37	37	37	5	0	3	4	6	8	7	4	5	0	3	4	6	8	7	4	5	0	3	4	6	8	7	4	25282284	0	13933204	10613226	34558092	52191496	45965112	20774614	19575018	0	7773365	19887544	16005362	20951296	14774876	16113261
tr|B8C3U0|B8C3U0_THAPS	B8C3U0	B8C3U0_THAPS	THAPSDRAFT_22907	790	Thalassiosira pseudonana OX=35128	4:Protein predicted	DIRP domain-containing protein	1	0.999	7	47	47	47	4	2	8	5	8	6	5	9	4	2	8	5	8	6	5	9	4	2	8	5	8	6	5	9	53669156	50963424	92816072	153259584	161642592	117937024	38157400	82350464	29136810	37884260	27862148	49040264	52671768	41269636	14882417	26112808
tr|B8C3U4|B8C3U4_THAPS	B8C3U4	B8C3U4_THAPS	THAPSDRAFT_22908	1023	Thalassiosira pseudonana OX=35128	4:Protein predicted	Chitin-binding type-2 domain-containing protein	1	0.999	2	8	8	8	0	1	0	1	1	1	3	1	0	1	0	1	1	1	3	1	0	1	0	1	1	1	3	1	0	7478324	0	0	11738596	0	0	0	0	0	0	0	0	0	0	0
tr|B8C3U9|B8C3U9_THAPS	B8C3U9	B8C3U9_THAPS	THAPSDRAFT_5769	719	Thalassiosira pseudonana OX=35128	4:Protein predicted	Chitin-binding type-2 domain-containing protein	0.9993	0.9976	1	3	3	3	0	0	0	0	1	1	1	0	0	0	0	0	1	1	1	0	0	0	0	0	1	1	1	0	0	0	0	0	0	0	0	0	0	0	0	0	0	0	0	0
tr|B8C3V8|B8C3V8_THAPS	B8C3V8	B8C3V8_THAPS	THAPSDRAFT_5780	1079	Thalassiosira pseudonana OX=35128	4:Protein predicted	Uncharacterized protein	1	0.999	2	3	3	3	0	0	0	1	1	0	1	0	0	0	0	1	1	0	1	0	0	0	0	1	1	0	1	0	0	0	0	0	0	0	0	0	0	0	0	0	0	0	0	0
tr|B8C3V9|B8C3V9_THAPS	B8C3V9	B8C3V9_THAPS	acnB	874	Thalassiosira pseudonana OX=35128	4:Protein predicted	Aconitate hydratase B	1	0.999	35	419	337	419	49	50	38	39	62	51	69	61	37	39	29	33	50	43	56	50	49	50	38	39	62	51	69	61	1059351810	875432190	1221973120	1162567420	1531768060	1109168130	1107890180	1304128770	237023424	208491984	294925728	285425248	347509888	247432048	255169504	269373696
tr|B8C3W3|B8C3W3_THAPS	B8C3W3	B8C3W3_THAPS	THAPSDRAFT_5785	290	Thalassiosira pseudonana OX=35128	4:Protein predicted	Uncharacterized protein	1	0.999	8	57	57	57	10	5	6	9	7	8	7	5	10	5	6	9	7	8	7	5	10	5	6	9	7	8	7	5	212057584	112801536	133019392	164191168	190627728	148425856	133799864	105484064	95472296	53335208	68323592	55105396	72487752	58417940	63327900	76342688
tr|B8C3W8|B8C3W8_THAPS	B8C3W8	B8C3W8_THAPS	THAPSDRAFT_5789	254	Thalassiosira pseudonana OX=35128	4:Protein predicted	Methyltransferase domain-containing protein	0.9433	0.999	1	3	3	3	1	0	0	0	1	1	0	0	1	0	0	0	1	1	0	0	1	0	0	0	1	1	0	0	0	0	0	0	0	9152706	0	0	0	0	0	0	0	0	0	0
tr|B8C3W9|B8C3W9_THAPS	B8C3W9	B8C3W9_THAPS	THAPSDRAFT_5790	404	Thalassiosira pseudonana OX=35128	3:Protein inferred from homology	Protein YIPF	0.9996	0.9989	2	5	5	5	0	0	3	1	0	0	0	1	0	0	3	1	0	0	0	1	0	0	3	1	0	0	0	1	0	0	35873880	18901798	0	0	0	17474912	0	0	0	0	0	0	0	0
tr|B8C3X0|B8C3X0_THAPS	B8C3X0	B8C3X0_THAPS	THAPSDRAFT_34044	336	Thalassiosira pseudonana OX=35128	3:Protein inferred from homology	DNA-binding protein (Fragment)	1	0.999	7	41	35	41	5	5	6	2	3	4	10	6	4	5	5	2	3	3	8	5	5	5	6	2	3	4	10	6	402540416	337354592	373322912	119358864	221242848	102187648	144925648	278972416	95880440	96157280	89650264	93702168	101429160	41870040	53516192	92149304
tr|B8C3X1|B8C3X1_THAPS	B8C3X1	B8C3X1_THAPS	THAPSDRAFT_268970	479	Thalassiosira pseudonana OX=35128	3:Protein inferred from homology	phosphoglycerate dehydrogenase	1	0.999	19	124	124	143	14	15	14	13	14	14	24	16	14	15	14	13	14	14	24	16	17	16	17	14	15	16	30	18	492136576	262121776	355622848	352150112	311637696	316615840	420506624	430284800	111625712	86225184	105416680	76181816	75961488	99137128	108584952	101729640
tr|B8C3X9|B8C3X9_THAPS	B8C3X9	B8C3X9_THAPS	THAPSDRAFT_262659	270	Thalassiosira pseudonana OX=35128	3:Protein inferred from homology	Peptidase S1 domain-containing protein (Fragment)	1	0.999	3	19	19	19	2	2	3	2	4	3	1	2	2	2	3	2	4	3	1	2	2	2	3	2	4	3	1	2	61930488	43586368	57843648	114442544	136309712	340929696	95299512	95154432	33918572	28698306	29717084	75038952	59935368	150181792	0	62055572
tr|B8C3Y0|B8C3Y0_THAPS	B8C3Y0	B8C3Y0_THAPS	THAPSDRAFT_5801	385	Thalassiosira pseudonana OX=35128	4:Protein predicted	Uncharacterized protein (Fragment)	0.9436	0.999	1	2	2	2	0	0	0	0	0	0	2	0	0	0	0	0	0	0	2	0	0	0	0	0	0	0	2	0	0	0	0	0	0	0	12819503	0	0	0	0	0	0	0	0	0
tr|B8C3Y1|B8C3Y1_THAPS	B8C3Y1	B8C3Y1_THAPS	THAPSDRAFT_5802	314	Thalassiosira pseudonana OX=35128	3:Protein inferred from homology	Uncharacterized protein	0.9436	0.999	1	7	7	7	0	1	1	1	1	1	1	1	0	1	1	1	1	1	1	1	0	1	1	1	1	1	1	1	0	9703661	8677862	22379118	21465102	13796377	0	7686815	0	0	0	0	0	0	0	0
tr|B8C3Y2|B8C3Y2_THAPS	B8C3Y2	B8C3Y2_THAPS	THAPSDRAFT_28441	735	Thalassiosira pseudonana OX=35128	3:Protein inferred from homology	Eukaryotic translation initiation factor 3 subunit 8 (Fragment)	1	0.999	23	125	118	125	16	13	15	15	20	15	13	18	14	12	15	14	19	14	12	18	16	13	15	15	20	15	13	18	172462240	99062064	164018768	206763184	358433568	267561520	153705152	200449264	44542020	44708212	60584636	65548152	98114136	63790016	39638400	68313512
tr|B8C3Y3|B8C3Y3_THAPS	B8C3Y3	B8C3Y3_THAPS	RL10	217	Thalassiosira pseudonana OX=35128	3:Protein inferred from homology	RL10, ribosomal protein 10 60S large ribosomal subunit	1	0.999	6	82	77	82	8	10	11	7	13	10	11	12	8	10	11	6	12	9	10	11	8	10	11	7	13	10	11	12	599482750	488259712	981085630	615306940	1071609020	668337730	520397792	1248703490	452623712	524674016	839602820	367122496	666945790	420503968	392406048	676168260
tr|B8C3Y5|B8C3Y5_THAPS	B8C3Y5	B8C3Y5_THAPS	THAPSDRAFT_5806	336	Thalassiosira pseudonana OX=35128	4:Protein predicted	indole-3-glycerol-phosphate synthase	1	0.999	6	22	22	22	2	2	3	2	2	3	3	5	2	2	3	2	2	3	3	5	2	2	3	2	2	3	3	5	24758102	6.48156e+06	21355528	9142577	13195958	31415974	13717926	25484958	14850923	0	12576796	0	7.74552e+06	10390993	10840804	14703301
tr|B8C3Y6|B8C3Y6_THAPS	B8C3Y6	B8C3Y6_THAPS	THAPSDRAFT_5807	143	Thalassiosira pseudonana OX=35128	4:Protein predicted	Nudix hydrolase domain-containing protein	1	0.9988	2	7	7	7	0	0	0	1	0	1	3	2	0	0	0	1	0	1	3	2	0	0	0	1	0	1	3	2	0	0	0	0	0	21935498	28428088	10498290	0	0	0	0	0	0	0	0
tr|B8C3Y9|B8C3Y9_THAPS	B8C3Y9	B8C3Y9_THAPS	THAPSDRAFT_20267	86	Thalassiosira pseudonana OX=35128	4:Protein predicted	SKP1 component POZ domain-containing protein (Fragment)	1	0.999	5	29	29	29	4	3	4	2	3	4	5	4	4	3	4	2	3	4	5	4	4	3	4	2	3	4	5	4	62981964	16541190	71036352	57231336	101240048	109726152	146321136	57531032	24768114	11787623	28625830	0	39800884	43650836	55420420	32113174
tr|B8C3Z4|B8C3Z4_THAPS	B8C3Z4	B8C3Z4_THAPS	THAPSDRAFT_5815	213	Thalassiosira pseudonana OX=35128	4:Protein predicted	Plastid lipid-associated protein/fibrillin conserved domain-containing protein	1	0.999	3	12	12	12	2	1	2	1	1	2	2	1	2	1	2	1	1	2	2	1	2	1	2	1	1	2	2	1	23390388	9788993	21898312	13505892	0	0	20068126	5803805	12285365	0	11346753	0	0	0	14279759	0
tr|B8C3Z5|B8C3Z5_THAPS	B8C3Z5	B8C3Z5_THAPS	THAPSDRAFT_22931	963	Thalassiosira pseudonana OX=35128	4:Protein predicted	Digalactosyldiacylglycerol synthase	1	0.999	6	41	41	41	3	5	7	5	5	5	5	6	3	5	7	5	5	5	5	6	3	5	7	5	5	5	5	6	19853366	18915636	44862648	68388432	100153920	56874032	44881912	64437252	14699366	7427478	15996885	18792474	27852974	23619878	14357038	22932742
tr|B8C3Z8|B8C3Z8_THAPS	B8C3Z8	B8C3Z8_THAPS	THAPSDRAFT_13427	498	Thalassiosira pseudonana OX=35128	4:Protein predicted	Protein kinase domain-containing protein (Fragment)	0.8011	0.9959	1	1	1	1	0	0	0	0	0	0	0	1	0	0	0	0	0	0	0	1	0	0	0	0	0	0	0	1	0	0	0	0	0	0	0	3273316	0	0	0	0	0	0	0	0
tr|B8C400|B8C400_THAPS	B8C400	B8C400_THAPS	THAPSDRAFT_22935	1063	Thalassiosira pseudonana OX=35128	4:Protein predicted	Uncharacterized protein	1	0.999	19	88	79	88	5	11	11	8	6	16	16	15	4	9	11	8	5	13	14	15	5	11	11	8	6	16	16	15	209750864	262478688	237610624	380334784	189796128	454718688	290685792	170051552	95623552	116979448	100835992	121589984	92729312	165933696	105823248	90721712
tr|B8C402|B8C402_THAPS	B8C402	B8C402_THAPS	THAPSDRAFT_20469	64	Thalassiosira pseudonana OX=35128	3:Protein inferred from homology	DNA directed RNA polymerase II subunit, 8.2kDa, rpb10-like protein (Fragment)	1	0.999	1	10	10	10	0	0	1	0	0	0	5	4	0	0	1	0	0	0	5	4	0	0	1	0	0	0	5	4	0	0	14095721	0	0	0	68063896	47404840	0	0	0	0	0	0	45335312	30778448
tr|B8C403|B8C403_THAPS	B8C403	B8C403_THAPS	THAPSDRAFT_5824	640	Thalassiosira pseudonana OX=35128	4:Protein predicted	GRAM domain-containing protein	1	0.999	10	36	36	36	5	3	5	4	6	4	5	4	5	3	5	4	6	4	5	4	5	3	5	4	6	4	5	4	18110860	12348360	14766370	12270924	22719572	16461602	20404610	26066584	8714916	0	5557914	4.04605e+06	11867471	11961169	10205776	8329474
tr|B8C404|B8C404_THAPS	B8C404	B8C404_THAPS	THAPSDRAFT_262671	231	Thalassiosira pseudonana OX=35128	4:Protein predicted	CRAL-TRIO domain-containing protein	1	0.999	5	21	21	21	4	2	2	2	2	2	5	2	4	2	2	2	2	2	5	2	4	2	2	2	2	2	5	2	23203704	22958146	20883326	22418910	24176010	23722740	47868256	24855548	12508010	12464276	13227424	13452001	14175547	14070393	23163504	15776341
tr|B8C406|B8C406_THAPS	B8C406	B8C406_THAPS	THAPSDRAFT_22940	1421	Thalassiosira pseudonana OX=35128	4:Protein predicted	Uncharacterized protein	1	0.999	16	64	64	64	7	8	10	5	8	8	8	10	7	8	10	5	8	8	8	10	7	8	10	5	8	8	8	10	132712080	155376080	198322304	79075624	99948664	217297952	61465488	110494328	58143372	88942616	68160296	27518122	44420456	87114136	46605208	60730864
tr|B8C409|B8C409_THAPS	B8C409	B8C409_THAPS	THAPSDRAFT_5830	213	Thalassiosira pseudonana OX=35128	4:Protein predicted	Uncharacterized protein	0.9422	0.999	1	4	4	4	0	0	1	1	0	0	0	2	0	0	1	1	0	0	0	2	0	0	1	1	0	0	0	2	0	0	4.90637e+06	6.42449e+06	0	0	0	2921941	0	0	0	0	0	0	0	0
tr|B8C411|B8C411_THAPS	B8C411	B8C411_THAPS	THAPSDRAFT_5832	192	Thalassiosira pseudonana OX=35128	4:Protein predicted	Cytochrome b561 domain-containing protein	1	0.999	2	5	5	5	0	0	3	1	0	0	0	1	0	0	3	1	0	0	0	1	0	0	3	1	0	0	0	1	0	0	4.03599e+06	13415672	0	0	0	0	0	0	0	0	0	0	0	0
tr|B8C415|B8C415_THAPS	B8C415	B8C415_THAPS	THAPSDRAFT_40868	610	Thalassiosira pseudonana OX=35128	3:Protein inferred from homology	Transmembrane 9 superfamily member	1	0.999	9	35	35	35	3	4	3	2	3	3	8	9	3	4	3	2	3	3	8	9	3	4	3	2	3	3	8	9	273172064	238347104	184931776	113212656	123098656	143420000	274114080	380013312	177559072	153674096	128742816	73189736	75631592	83837112	88387520	135063872
tr|B8C416|B8C416_THAPS	B8C416	B8C416_THAPS	THAPSDRAFT_22943	919	Thalassiosira pseudonana OX=35128	4:Protein predicted	ATPase AAA-type core domain-containing protein	0.9436	0.999	1	1	1	1	0	0	0	0	0	0	0	1	0	0	0	0	0	0	0	1	0	0	0	0	0	0	0	1	0	0	0	0	0	0	0	0	0	0	0	0	0	0	0	0
tr|B8C418|B8C418_THAPS	B8C418	B8C418_THAPS	THAPSDRAFT_262674	275	Thalassiosira pseudonana OX=35128	4:Protein predicted	Uncharacterized protein	1	0.999	15	81	80	81	5	4	9	10	11	7	20	15	5	4	9	9	11	7	20	15	5	4	9	10	11	7	20	15	136200000	132403632	221055888	278057024	252647296	229720768	480278304	218420416	57013168	51783312	73995520	76931552	70355704	64357680	98974264	62553632
tr|B8C419|B8C419_THAPS	B8C419	B8C419_THAPS	THAPSDRAFT_5840	187	Thalassiosira pseudonana OX=35128	4:Protein predicted	ABM domain-containing protein	0.9369	0.9989	1	1	1	1	0	0	0	0	0	0	1	0	0	0	0	0	0	0	1	0	0	0	0	0	0	0	1	0	0	0	0	0	0	0	0	0	0	0	0	0	0	0	0	0
tr|B8C420|B8C420_THAPS	B8C420	B8C420_THAPS	THAPSDRAFT_22944	1193	Thalassiosira pseudonana OX=35128	3:Protein inferred from homology	Uncharacterized protein	0.9999	0.999	2	3	3	3	1	1	1	0	0	0	0	0	1	1	1	0	0	0	0	0	1	1	1	0	0	0	0	0	0	0	0	0	0	0	0	0	0	0	0	0	0	0	0	0
tr|B8C426|B8C426_THAPS	B8C426	B8C426_THAPS	THAPSDRAFT_41122	340	Thalassiosira pseudonana OX=35128	3:Protein inferred from homology	Eukaryotic translation initiation factor 3 subunit H	1	0.999	13	82	65	82	10	9	10	10	11	11	10	11	8	8	7	7	9	9	9	8	10	9	10	10	11	11	10	11	523082176	415355392	226527200	181238880	153194432	279871776	366008960	328776320	126495288	140726784	99593936	59021188	55540684	77744552	108398808	96484440
tr|B8C428|B8C428_THAPS	B8C428	B8C428_THAPS	ASK1	204	Thalassiosira pseudonana OX=35128	3:Protein inferred from homology	Adenylyl-sulfate kinase	0.9436	0.999	1	1	1	1	0	0	0	0	0	0	1	0	0	0	0	0	0	0	1	0	0	0	0	0	0	0	1	0	0	0	0	0	0	0	6.43715e+06	0	0	0	0	0	0	0	0	0
tr|B8C429|B8C429_THAPS	B8C429	B8C429_THAPS	THAPSDRAFT_23205	515	Thalassiosira pseudonana OX=35128	4:Protein predicted	Uncharacterized protein	1	0.999	26	307	307	307	37	37	32	22	32	44	59	44	37	37	32	22	32	44	59	44	37	37	32	22	32	44	59	44	1898027260	1613514500	1814182660	593619710	762038020	1793151100	2279014660	1769048830	430370848	380819040	467354496	184679824	207033424	420023008	598919230	447717632
tr|B8C430|B8C430_THAPS	B8C430	B8C430_THAPS	THAPSDRAFT_13482	600	Thalassiosira pseudonana OX=35128	4:Protein predicted	UDP-sugar pyrophosphorylase (Fragment)	1	0.999	8	47	46	47	7	2	8	4	7	5	2	12	7	1	8	4	7	5	2	12	7	2	8	4	7	5	2	12	79278792	69576488	106915880	62727184	129606288	53400296	4702768	89341192	42938828	60266904	53590184	37068584	60456140	28680582	0	38222284
tr|B8C432|B8C432_THAPS	B8C432	B8C432_THAPS	THAPSDRAFT_6357	749	Thalassiosira pseudonana OX=35128	4:Protein predicted	Fungal lipase-like domain-containing protein	1	0.9989	2	3	3	3	1	1	0	0	0	0	0	1	1	1	0	0	0	0	0	1	1	1	0	0	0	0	0	1	0	0	0	0	0	0	0	0	0	0	0	0	0	0	0	0
[truncated: 3,013,453 more chars]
